# Bighorn sheep T2T genome assembly reveals differences in immune genes: a potential cause of high morbidity due to respiratory pathogens

**DOI:** 10.1101/2025.09.30.679298

**Authors:** Temitayo A. Olagunju, Mariia Pospelova, John C. Schwartz, Michelle R. Mousel, Lindsay M.W. Piel, Paige C. Grossman, Kathryn P. Huyvaert, Kristen L. Kuhn, Tajbir Raihan, Morgan R. Stegemiller, Sarem F. Khilji, Gordon K. Murdoch, Ahmed Tibary, Lisette P. Waits, Arang Rhie, Sergey Koren, Adam M. Phillipy, Stephanie D. McKay, Shannon M. Clarke, Emily L. Clark, Rudiger Brauning, Noelle E. Cockett, John A. Hammond, Maggie Highland, Yana Safonova, Timothy P.L. Smith, Benjamin D. Rosen, Brenda M. Murdoch

## Abstract

The bighorn sheep (*Ovis canadensis*), despite its close relation to domestic sheep, suffer higher morbidity and mortality from respiratory disease complexes, likely due to genetic differences in immune responses. Unraveling highly repetitive regions such as immune loci and genetic differences was problematic until now. We generated a bighorn sheep telomere-to-telomere assembly, adding 14.28% of novel sequence compared to the previous reference. This enabled the first complete immune loci annotation revealing the IGL and TR loci are significantly short in bighorn sheep. Importantly, a critical immune gene *GBP5* and *ZNF501*, involved in Golgi-mediated immune response, are lacking in bighorn but present in domestic sheep. Re-analysis of a *Mycoplasma ovipneumoniae* carriage study, using this assembly, identified the immune gene *CAPN2* as a key genetic marker for disease carriage, not observable in the original study. This work provides a critical resource for identifying phenotype-linked genetic variation and exploring evolutionary adaptations of bighorn sheep.

## Supplementary Data 1 for "Bighorn sheep T2T genome assembly reveals differences in immune genes: a potential cause of high morbidity due to respiratory pathogens" (part 1 of 3)

### Sheet: TOC
Table of contents
S/N	WorkBook	Title
1	S_Data_1	Pre- and post- curation chromosomes statistics of the Bighorn assembly
2	S_Data_2	Assembly BUSCO scores from Compleasm
3	S_Data_3	QV values for the draft and polished assemblies estiimated with Merqury
4	S_Data_4	Repeats annotation by RepeatMasker
5	S_Data_5	Newly annotated (peri)centromeric satellites distribution per chromosome of the bighorn T2T assembly
6	S_Data_6	The distribution of the bovine, ovine and the newly identified satellite at the centromeres of the chromosomes on Bighorn-T2T
7	S_Data_7	Segmentally duplicated regions coverage per chromosome on Bighorn-T2T
8	S_Data_8	The content and order of protein-coding genes on the recombinant pseudo-autosomal region on the Bighorn-T2T X and Y chromosomes
9	S_Data_9	Information on all the bighorn assemblies on NCBI
10	S_Data_10	Scaffolds of the old Bighorn reference assembly OviCan_v1_BIUU on NCBI anchored on Bighorn-T2T assembly and the length of the newly assembled regions (NARs)
11	S_Data_11	Genes not observed on the OviCan_v1_BIUU (GCA_004026945.1) bighorn assembly
12	S_Data_12	Lengths of the X-chromosomes on OCAX, OARX and OARX-T2T
13	S_Data_13	Protein-coding ampliconic genes on the Y-chromosomes of bighorn and sheep
14	S_Data_14	The structural variation between the bighorn and the domestic sheep per chromosome using the domestic sheep as reference.
15	S_Data_15	High impact effect from structural variants between Bighorn and the doemstic sheep by the SNPEff variants predictor
16	S_Data_16	Genes observed on bighorn and not on the domestic sheep
17	S_Data_17	Exclusive genes to domestic sheep not found on bighorn
18	S_Data_18	Content and distribution of immune genes on the bighorn and domestic sheep haplotypes used in this study
19	S_Data_19	Two versions of the draft Bighorn assembly of the male F1 using the same data but different versions of the Verkko assembler

### Sheet: S_Data1-Chromosome_lengths
Supplementary Data 1: Pre- and post- curation assembly chromosomes statistics
	Pre-curation-statistics										Post-curation statistics
			telomere			gap
Chromosome	T2T status	length (bp)	telomere-length-p (bp)	telomere-length-q (bp)	gaps (bp)	gap-start (bp)	gap-end (bp)				Final_length (bp)	telo-p (bp)	telo-q (bp)	telo-q-start (bp)	centro-start (bp)	centro-end (bp)	centro_length (bp)	acro_length (bp)	ratio acro_length/chromosome_length	ratio acro_length/centro_length	#_p-arm-non-coding_genes
1	2T	282012993	22293	23317	1-gap	280946250	281946251				281219098	27929	23590	281195508	121868416	122969877	1101461	nil	nil	nil	nil
2	2T	255667387	11076	9052							255667611	11076	9052	255658559	113430222	118227015	4796793	nil	nil	nil	nil
3	1T	232291439	21246	-----							232358364	21246	23317	232335047	106706649	112495482	5788833	nil	nil	nil	nil
4	2T	136802600	16764	16270	2-gaps	135267687..135542620 & 135662288..136662289					135727494	16778	19490	135708004	1173712	14713694	13539982	1183657	0.872083	0.0874194	7
5	1T	109250329	18482	-----							123285302	20067	22427	123262875	1090751	14820418	13729667	1088344	0.882785	0.0792695	4
6	1T	121647369	17588	-----							134246383	18725	23447	134222936	1115972	15290010	14174038	1115972	0.831286	0.0787335	4
7	2T	113622842	22489	8734							113622979	22489	8734	113614245	1681245	12675054	10993809	1679805	1.4784	0.152796	3
8	2T	103349577	18829	28013							103349658	18829	28013	103321645	1034692	10309107	9274415	1034692	1.00116	0.111564	3
9	2T	105224113	14489	15408							105224494	14489	15408	105209086	1278383	10249837	8971454	1278383	1.21491	0.142495	4
10	2T	100139851	19236	16183	1-gap	87919749	88399393	479644			100515091	19236	16183	100498908	1941625	14269576	12327951	1941625	1.93168	0.157498	5
11	1T	70147660	-----	19494							71270659	20387	19494	71251165	1219443	9066082	7846639	1217036	1.70763	0.155103	8
12	1T	80757817	-----	8760							91853050	12684	18095	91834955	957684	11451345	10493661	956078	1.04088	0.0911101	3
13	2T	98850130	12793	20737							98850163	12793	20737	98829426	1128253	15518545	14390292	1108686	1.12158	0.077044	1
14	1T	67242095	-----	-----							80164390	15748	20242	80144148	1258177	13866427	12608250	1229706	1.53398	0.0975319	3
15	2T	91317023	17350	3806							91316580	17350	3806	91312774	900971	8137147	7236176	899365	0.984887	0.124287	3
16	2T	85151211	10813	14761							85151707	10813	14761	85136946	1214731	12941740	11727009	1179708	1.38542	0.100598	5
17	2T	83327351	17658	24206							83327379	17658	24206	83303173	891181	10504996	9613815	865099	1.03819	0.089985	3
18	2T	83871747	20053	9896							83871816	20053	9896	83861920	1244824	13441381	12196557	1203690	1.43515	0.098691	5
19	2T	75206602	21051	15221							75206746	21051	15221	75191525	1164584	14713524	13548940	1110119	1.47609	0.081934	7
20	1T	52538772	5461	-----							66875720	5461	17273	66858447	1078931	15093391	14014460	1009618	1.50969	0.0720412	4
21	2T	67440227	15256	12677							67440332	15256	12677	67427655	1088208	16316759	15228551	1053913	1.56273	0.0692064	3
22	2T	67249397	16559	22700							67249506	16559	22700	67226806	1084724	15752481	14667757	1046488	1.55613	0.0713462	3
23	2T	75664076	21426	15634							75664168	21426	15634	75648534	1318191	13262196	11944005	1273396	1.68296	0.106614	2
24	2T	57446758	16221	9354	2-gaps	1146956..1183139 & 50948958..50953958					57425027	18526	17916	57407111	1445689	13205001	11759312	1411468	2.45793	0.12003	6
25		45245678	-----	-----							63451932	20781	15482	63436450	1310632	17602346	16291714	1276497	2.01175	0.0783525	7
26	2T	61293781	14370	29091							61294399	14370	29091	61265308	1030249	16262641	15232392	1030249	1.68082	0.0676354	2
Y	2T	21493662	15912	23408							21493673	15912	23408	21470265	8100759	8142795	42036	nil	nil	nil	nil
X	2T	145375142	13228	23705							145377479	13228	23705	145353774	7273787	8675046	1401259	nil	nil	nil	nil
												480920	514005				294941228

### Sheet: S_Data_2-BUSCO
Supplementary Data 2: Assembly BUSCO scores from Compleasm
		Male F1									Complete Bighorn-T2T including chrX (Compleasm)
		Hap1-Polypay			Hap2-Bighorn
		completeness	number		completeness	number					completeness	number
	Single	0.9815	13088		0.9666	12890					97.48	12998
	Duplicated	0.0163	218		0.0165	220					1.71	228
	Fragmented	0.0022	29		0.0079	106					0.81	108
	Fragmented_II	0	0		0.0001	1					0	0
	Missing	0	0		0.0088	118					0	0
			13335			13335						13334
	Number_BUSCOs	13335
	lineage: cetartiodactyla_odb10

### Sheet: S_Data_3-QV_scores
Supplementary Data 3: QV values for the draft and polished assemblies
									Polishing steps QV values
Draft assembly	Haplotype	kmers	length	QV	eVal				HiFi			ChrX
	polypay	997426	2948904693	49.6207	1.09126e-05				Pre-polish	61.77		64.4892
	bH_v2_temp	127114	2837341478	58.4007	1.44521e-06				Polish_rnd_1	62.52		75.2675
	Both	1124540	5786246171	52.0274	6.26985e-06				Polish_rnd_2	62.87		75.2675
									Polish_rnd_3	63.05		75.2675
									Polish_rnd_4	63.22
									Illumina step2
										63.36
Details for each polishing round									Final QV	63.76
Polish_round_1	bh_pp_cons_1_mat	934683	2949049052	49.9031	1.02256e-05
	bh_pp_cons_1_chr_pat	48964	2827117050	62.5282	5.58695e-07
	Both	983647	5776166102	52.6013	5.49381e-06
Polish_round_2	bh_auto_rnd2.iter_1.consensus_mat	918664	2949062708	49.9782	1.00502e-05
	bh_auto_rnd2.iter_1.consensus_pat	45184	2827121061	62.8772	5.15563e-07
	Both	963848	5776183769	52.6896	5.38321e-06
Polish_round_3	bh_auto_rnd2.iter_2.consensus_mat	907150	2949070572	50.033	9.92423e-06
	bh_auto_rnd2.iter_2.consensus_pat	43389	2827122098	63.0532	4.95081e-07
	Both	950539	5776192670	52.75	5.30886e-06
Polish_round_4	bh_auto_rnd2.iter_3.consensus_mat	901223	2949071210	50.0615	9.85938e-06
	bh_auto_rnd2.iter_3.consensus_pat	41724	2827122306	63.2232	4.76083e-07
	Both	942947	5776193516	52.7848	5.26645e-06

### Sheet: S_Data_4-Repeats
Supplementary Data 4: Repeats annotation by RepeatMasker
	Male F1_without_chrX							Bighorn-T2T_final-annotation
	Repeats annotation		RepeatMasker		Extended annotation
		Repeats percentage (%)	52.1					Repeats percentage (%)	52.45
		Repeated bases (bp)	1478967460					Repeated bases (bp)
		SINE (bp)	285503246					SINE (bp)	10.09	300123892
		LINE (bp)	699671847		14609515			LINE (bp)	25.37	754523558
		LTR (bp)	121172522		22278685			LTR (bp)	4.33	128750867
		DNA (bp)	54070816		2115789			DNA (bp)	1.91	56952011
		Satellite (bp)	287904897					Satellite (bp)	9.73	289312906
		Simple repeat (bp)	23854128					Simple repeat (bp)	0.82	24386561
		Low complexity (bp)	4409139					Low complexity (bp)	0.15	4512833
		unknown			976493
			1476586595		39980482											n
	Total assembly bases	2827120253
	unrepeatedBases	1350533658			1310553176

### Sheet: S_Data_5-all-nwcentromeric-sats
Supplementary Data 5: Newly annotated (peri)centromeric satellites distribution per chromosome of the bighorn T2T assembly
	T2T Bighorn
	Chromosome	Number_of_copies	Coverage
	chr01	0	0
	chr02	815	193515
	chr03	3060	725032
	chr04	177	41969
	chr05	15279	3648503
	chr06	24768	5915041
	chr07	399	94590
	chr08	0	0
	chr09	0	0
	chr10	12547	2995753
	chr11	5	1122
	chr12	5222	1246952
	chr13	1095	260690
	chr14	4451	1063578
	chr15	7896	1885767
	chr16	10837	2588295
	chr17	0	0
	chr18	3077	732664
	chr19	8279	1977882
	chr20	18132	4328665
	chr21	0	0
	chr22	648	154047
	chr23	1	162
	chr24	0	0
	chr25	13936	3325081
	chr26	0	0
	chrX	0	0
	chrY	0	0
			31179308

### Sheet: S_Data_6-All centromeric Sats
Supplementary Data 6: The distribution of the bovine, ovine and the newly identified satellite at the centromeres of the chromosomes on Bighorn-T2T
chr	BovSat_1_706	BovSat1_723	Ovine_Sat_1_714	NovelSat	Y_Sat
chr01	495570	110921	80436	0	0
chr02	803893	131533	2706223	193515	0
chr03	0	1114858	3584838	725032	0
chr04	440362	171418	12199068	41969	0
chr05	449212	139013	10738144	3648503	0
chr06	497397	122672	8980882	5915041	0
chr07	821605	148789	10502077	94590	0
chr08	444884	112915	8924651	0	0
chr09	574900	127473	8689315	0	0
chr10	967922	125164	9706247	2995753	0
chr11	462457	111792	7578114	1122	0
chr12	427602	80892	9149052	1246952	0
chr13	574080	42886	13776566	260690	0
chr14	532947	147037	10963884	1063578	0
chr15	386702	107510	5431759	1885767	0
chr16	490382	142838	9396557	2588295	0
chr17	400692	70259	9326462	0	0
chr18	545966	129503	11024290	732664	0
chr19	427677	121596	11675042	1977882	0
chr20	422014	107310	10621103	4328665	0
chr21	486275	72384	14949336	0	0
chr22	419418	110411	14332091	154047	0
chr23	608891	96596	11755188	162	0
chr24	544825	168995	11479236	0	0
chr25	545014	125612	13338366	3325081	0
chr26	446698	148254	14906835	0	0
chrX	210636	651353	146808	0	0
chrY	0	0	0	0	46589

### Sheet: S_Data_7-Segdups
Supplementary Data 7: Segmentally duplicated regions coverage per chromosome on the bighorn T2T assembly
								Unfiltered		Filtered_for_(centromere_telomere_sequence)												2025-02-01
Chromosome	Coverage(bp)					Intra-chromosome seg dups																unique			redundant		2950008371	0.32318
chr01	3924235					source	intra	5661514		4451818												Intra	3357954		4658776
chr02	8901440					sink	intra	7235275		5039579												inter	1956759		4875071
chr03	7018264							12896789		9491397													5314713		9533847
chr04	12712693
chr05	5897586					Inter-chromosome seg dups
chr06	8610190					source	inter	4795277		1732833
chr07	6949209					sink	inter	13031240		5348389																					NAR_other assembly
chr08	2884662							17826517		7081222												source	bhT2T_draft		lessTelo			chT2T sheep_draft			OviCan_v1_BIUU
chr09	5580477																					intra	5661514		4451818			9992345		intra	315915
chr10	8640925																					inter	4795277		1732833			17164692		inter	130481
chr11	4472856																					sink									446396
chr12	3336491																					intra	7235275		5039579			12695900
chr13	7986682																					inter	13031240		5348389			40851617			ASM103953v1
chr14	8614201																													intra	3068462
chr15	5482697																						30723306	1.04147	16572619	0.561782		80704554	2.73574	inter	2965657
chr16	7325103																														6034119
chr17	3485262																											2.83174	2850000000
chr18	9221123
chr19	9497145
chr20	4251105
chr21	3756208
chr22	4335792
chr23	4375740
chr24	8318067
chr25	7958749
chr26	6333825
chrY	781125
	170651852

### Sheet: S_Data_8-PAR-on-X-Y-bh
Supplementary Data 8: The content and order of protein-coding genes on the recombinant pseudo-autosomal region on the Bighorn-T2T X and Y chromosomes
The genes on the records with blue background are the genes in the PAR region of the OCAX and not on OCAY while the one with the green background is on OCAY PAR region and not on the OCAX PAR.
chr	start	end	gene	biotype	strand	description		chr	start	end	gene	biotype	strand	description
chrX	27617	40852	LOC138930116	protein_coding	+	PI-PLC X domain-containing protein 1-like		chrY	30748	44645	PLCXD1	protein_coding	+	phosphatidylinositol specific phospholipase C X domain containing 1
chrX	45268	55437	LOC138431491	protein_coding	-	putative GTP-binding protein 6		chrY	48744	58926	LOC138929706	protein_coding	-	putative GTP-binding protein 6
chrX	59793	104209	LOC138930118	protein_coding	-	serine/threonine-protein phosphatase 2A regulatory subunit B'' subunit beta		chrY	63339	108490	LOC138431522	protein_coding	-	serine/threonine-protein phosphatase 2A regulatory subunit B'' subunit beta
chrX	297942	310342	LOC138929711	protein_coding	+	short stature homeobox protein		chrY	299500	311764	LOC138431438	protein_coding	+	short stature homeobox protein
chrX	619973	640005	LOC138431343	protein_coding	-	cytokine receptor-like factor 2		chrY	622150	642032	LOC138929839	protein_coding	-	cytokine receptor-like factor 2
chrX	654817	691489	LOC138929690	protein_coding	+	granulocyte-macrophage colony-stimulating factor receptor subunit alpha-like		chrY	656841	693217	LOC138431359	protein_coding	+	granulocyte-macrophage colony-stimulating factor receptor subunit alpha
chrX	695033	723922	LOC138929691	protein_coding	+	granulocyte-macrophage colony-stimulating factor receptor subunit alpha-like		chrY	696932	725708	LOC138431363	protein_coding	+	granulocyte-macrophage colony-stimulating factor receptor subunit alpha-like
chrX	723470	749631	LOC138929692	protein_coding	+	interleukin-3 receptor subunit alpha-like		chrY	725222	751457	LOC138431365	protein_coding	+	interleukin-3 receptor subunit alpha
chrX	752076	756642	LOC138930900	protein_coding	-	ADP/ATP translocase 3		chrY	753778	758436	LOC138431370	protein_coding	-	ADP/ATP translocase 3
chrX	762272	782074	LOC138929693	protein_coding	-	probable bifunctional dTTP/UTP pyrophosphatase/methyltransferase protein		chrY	764067	783992	LOC138431352	protein_coding	-	probable bifunctional dTTP/UTP pyrophosphatase/methyltransferase protein
chrX	783887	841405	LOC138431366	protein_coding	-	P2Y purinoceptor 8		chrY	786013	843014	LOC138929843	protein_coding	-	P2Y purinoceptor 8-like
chrX	864554	866004	LOC138930113	protein_coding	-	uncharacterized LOC138930113
chrX	864873	875668	LOC138431358	protein_coding	+	A-kinase anchor protein 17A		chrY	863496	874272	LOC138929842	protein_coding	+	A-kinase anchor protein 17A-like
chrX	888231	914610	LOC138930899	protein_coding	+	acetylserotonin O-methyltransferase		chrY	886764	913256	LOC138431367	protein_coding	+	acetylserotonin O-methyltransferase
chrX	914683	915483	LOC138930114	protein_coding	-	apolipoprotein A-Ia-like
chrX	1120215	1261976	LOC138929695	protein_coding	-	polyprenol dehydrogenase-like		chrY	1038712	1261477	LOC138431368	protein_coding	-	polyprenol dehydrogenase
chrX	1243465	1261929	LOC138431357	protein_coding	-	E3 SUMO-protein ligase ZBED1		chrY	1242976	1261315	LOC138929696	protein_coding	-	E3 SUMO-protein ligase ZBED1-like
chrX	1332988	1364380	LOC138431373	protein_coding	+	CD99 antigen		chrY	1332358	1366626	LOC138929697	protein_coding	+	CD99 antigen-like
chrX	1370586	1394595	LOC138929698	protein_coding	+	glycoprotein Xg-like		chrY	1370092	1392449	LOC138431371	protein_coding	+	glycoprotein Xg
chrX	1401725	1425912	LOC138930898	protein_coding	+	glycogenin-2-like		chrY	1399018	1425169	LOC138431349	protein_coding	+	glycogenin-2
chrX	1428504	1447400	LOC138930896	protein_coding	-	arylsulfatase D-like		chrY	1431355	1446247	LOC138431355	protein_coding	-	arylsulfatase D-like
chrX	1446244	1513563	LOC138930897	protein_coding	+	arylsulfatase H-like		chrY	1444871	1504708	LOC138431356	protein_coding	+	arylsulfatase H
chrX	1448876	1469960	LOC138929701	protein_coding	-	arylsulfatase L-like		chrY	1448161	1469368	LOC138431353	protein_coding	-	arylsulfatase L-like
chrX	1585908	1614998	LOC138431347	protein_coding	-	matrix-remodeling-associated protein 5		chrY	1576344	1605419	LOC138929830	protein_coding	-	matrix-remodeling-associated protein 5-like
chrX	1739623	1801214	LOC138929702	protein_coding	-	cAMP-dependent protein kinase catalytic subunit PRKX-like		chrY	1730087	1798002	LOC138431381	protein_coding	-	cAMP-dependent protein kinase catalytic subunit PRKX
chrX	1954219	1957299	LOC138930115	protein_coding	-	uncharacterized LOC138930115
chrX	2061457	2232229	LOC138431382	protein_coding	-	zinc finger protein 665-like		chrY	2058920	2229401	LOC138929705	protein_coding	-	zinc finger protein 665-like
chrX	2520589	2522461	LOC138431261	protein_coding	-	protein lyl-1-like
chrX	2725434	2742534	LOC138930121	protein_coding	+	odorant-binding protein-like		chrY	2723067	2740172	LOC138431262	protein_coding	+	odorant-binding protein-like
chrX	2996126	3000382	LOC138930123	protein_coding	+	allergen Bos d 2-like		chrY	2989436	2993692	LOC138431263	protein_coding	+	allergen Bos d 2-like
chrX	3022746	3085429	LOC138930124	protein_coding	+	allergen Bos d 2-like		chrY	3016047	3078737	LOC138431265	protein_coding	+	allergen Bos d 2-like
chrX	3109859	3116307	LOC138930131	protein_coding	+	allergen Bos d 2-like		chrY	3103168	3109624	LOC138431267	protein_coding	+	allergen Bos d 2
chrX	3119504	3126335	LOC138930134	protein_coding	+	allergen Bos d 2-like		chrY	3112832	3119668	LOC138431269	protein_coding	+	allergen Bos d 2-like
chrX	3618765	4018394	LOC138930122	protein_coding	-	neuroligin-4%2C X-linked		chrY	3615646	4012685	LOC138431402	protein_coding	-	neuroligin-4%2C X-linked
chrX	4643814	4704865	LOC138431405	protein_coding	-	pseudouridine-5'-phosphatase		chrY	4637110	4698145	LOC138929849	protein_coding	-	pseudouridine-5'-phosphatase-like
chrX	4703839	4861827	LOC138431404	protein_coding	+	steryl-sulfatase		chrY	4697149	4854513	LOC138929848	protein_coding	+	steryl-sulfatase-like
chrX	5307353	5432384	PNPLA4	protein_coding	-	patatin like phospholipase domain containing 4		chrY	5300250	5421030	LOC138431411	protein_coding	-	patatin-like phospholipase domain-containing protein 4
chrX	5431778	5760939	LOC138929709	protein_coding	+	uncharacterized LOC138929709		chrY	5420093	5752732	LOC138431407	protein_coding	+	uncharacterized LOC138431407
								chrY	5574899	5576358	LOC138431414	protein_coding	+	heterogeneous nuclear ribonucleoprotein C-like
chrX	5904593	6126931	ANOS1	protein_coding	-	anosmin 1		chrY	5897532	6120551	LOC138929710	protein_coding	-	anosmin-1-like
chrX	6786977	7030887	TBL1X	protein_coding	+	transducin beta like 1 X-linked		chrY	6780806	7028798	LOC138431416	protein_coding	+	F-box-like/WD repeat-containing protein TBL1X
chrX	7038337	7085862	GPR143	protein_coding	-	G protein-coupled receptor 143		chrY	7033378	7067061	LOC138431418	protein_coding	-	G-protein coupled receptor 143

### Sheet: S_Data_9-Bighorn_ASM_on_NCBI
Supplementary Data 9: Information on all the bighorn assemblies on NCBI
S/N	Date submitted	Assembly name	GenBank accession	RefSeq accession	Assembly Level	Assembly length (Gbp)	Scaffold N50	Scaffold L50	Number of contigs	Development stage	Sex
1	2019-01-16	OviCan_v1_BIUU	GCA_004026945.1	Nil	Scaffold	2.9	69.4kb	11415	1048136	Adult	Male
2	2015-06-25	ASM103953v1	GCA_001039535.1	Nil	Chromosome	2.6	100.2 Mb	8	1181796	Adult	Male	Flagged by NCBI as a partial assembly
3	2024-10-18	ARS-UI_OviCan_v2	GCA_042477335.2	GCF_042477335.2	Chromosome	3	105.2 Mb	9	44	Fetus	Male+chrX

### Sheet: S_Data_10-Ref_vs_T2T_scaffold
Supplementary Data 10: Scaffolds of the old Bighorn reference assembly OviCan_v1_BIUU on NCBI anchored on Bighorn-T2T assembly and the length of the newly assembled regions (NARs)
			OviCan_v1_BIUU						NARs
Chromosome	Bighorn-T2T		No_scaffold_aligned	coverage_of_scaffold(bp)	%_coverage_of_scaffold	%_newly_assembled			OviCan_v1_BIUU_totalLength_NAR		ASM103953v1_totalLength_NAR				ASM length
chr01	281218898		8081	272311873	96.8327	3.16729			9895212		8730064				2974283533
chr02	255667387		7512	245576144	96.053	3.94702			11023815		9533981
chr03	232358181		5967	221497368	95.3258	4.67417			11896680		11229798
chr04	135727351		3606	118187020	87.0768	12.9232			17982901		17642942
chr05	123285374		2995	106134295	86.0883	13.9117			17488868		16428913
chr06	134246152		4107	115437923	85.9897	14.0103			19300898		18464151
chr07	113622842		2904	99288052	87.3839	12.6161			14956162		14587744
chr08	103349577		2594	89732442	86.8242	13.1758			13893364		13358971
chr09	105224113		2350	92715679	88.1126	11.8874			12783882		11985541
chr10	100514086		2193	84328889	83.8976	16.1024			16987155		16163183
chr11	71268473		2221	61496473	86.2885	13.7115			10088593		9788025
chr12	91852920		2448	78427088	85.3833	14.6167			13714718		13476797
chr13	98850130		2345	81801759	82.7533	17.2467			17299198		16787331
chr14	80164365		3208	65334206	81.5003	18.4997			15276588		18425200
chr15	91317023		2962	81183789	88.9032	11.0968			10641116		11548900
chr16	85151211		1969	70025601	82.2368	17.7632			15312640		14306820
chr17	83327351		1940	71218972	85.4689	14.5311			12324162		12165286
chr18	83871747		2590	68055046	81.1418	18.8582			16149008		16449591
chr19	75206602		1547	59238624	78.7679	21.2321			16134375		15417751
chr20	66875676		2258	51006633	76.2708	23.7292			16479325		16798665
chr21	67440227		1743	50042438	74.2027	25.7973			17617928		18299433
chr22	67249397		1446	50248212	74.7192	25.2808			17150208		17176044
chr23	75664076		1557	60784282	80.3344	19.6656			15043843		14004816
chr24	57425034		2389	43114856	75.0802	24.9198			14632510		15360988
chr25	63454617		1665	43835368	69.0814	30.9186			19796702		19803136
chr26	61293781		1294	43348340	70.7222	29.2778			18135162		17356424
chrX	145375142		23647	122485761	84.255	15.745			23791561		13506466
chrY	21493662		7381	12974930	60.3663	39.6337			9150118		17650646
			106919	2559832063					424946692		416447607
Total				86.0655					14.2874		14.0016

### Sheet: S_Data_11-New_genes
Supplementary Data 11: Genes not observed on the OviCan_v1_BIUU (GCA_004026945.1) bighorn assembly
	OviCan_v1_BIUU (GCA_004026945.1)
	protein-coding	34
	non-coding	88
	total	122
	chromosome	start	end	gene	type	strand	description
	chr01	81036837	81038734	LOC138445293	lncRNA	+	uncharacterized LOC138445293
	chr01	233196352	233580605	VEPH1	protein_coding	+	ventricular zone expressed PH domain containing 1
	chr02	105621438	105624468	LOC138433682	lncRNA	-	uncharacterized LOC138433682
	chr02	116254473	116268902	LOC138432729	lncRNA	-	uncharacterized LOC138432729
	chr03	839550	851021	MAN1B1	protein_coding	-	mannosidase alpha class 1B member 1
	chr03	851484	853570	LOC138435286	lncRNA	-	uncharacterized LOC138435286
	chr03	44680388	45284699	WDPCP	protein_coding	+	WD repeat containing planar cell polarity effector
	chr03	109518602	109533062	LOC138435692	lncRNA	+	uncharacterized LOC138435692
	chr03	211950763	212008044	LOC138437835	protein_coding	-	C-type lectin domain family 2 member D11-like
	chr04	23060	31844	LOC138438749	lncRNA	-	uncharacterized LOC138438749
	chr04	844059	858553	LOC138438750	lncRNA	-	uncharacterized LOC138438750
	chr04	1083029	1097526	LOC138438753	lncRNA	-	uncharacterized LOC138438753
	chr04	1139456	1153903	LOC138438755	lncRNA	-	uncharacterized LOC138438755
	chr05	28257	35171	LOC138440065	lncRNA	-	uncharacterized LOC138440065
	chr05	993745	1008236	LOC138440067	lncRNA	-	uncharacterized LOC138440067
	chr05	1050888	1065335	LOC138440068	lncRNA	-	uncharacterized LOC138440068
	chr06	43053	57502	LOC138442869	lncRNA	-	uncharacterized LOC138442869
	chr06	1022315	1036731	LOC138442072	lncRNA	-	uncharacterized LOC138442072
	chr06	1050787	1065209	LOC138442073	lncRNA	-	uncharacterized LOC138442073
	chr06	20999917	21071403	LOC138442261	protein_coding	+	uncharacterized LOC138442261
	chr06	21208755	21333875	LOC138442267	protein_coding	-	endogenous retrovirus group K member 9 Env polyprotein-like
	chr06	21269199	21331650	LOC138442266	protein_coding	+	uncharacterized LOC138442266
	chr07	1538596	1553122	LOC138444259	lncRNA	-	uncharacterized LOC138444259
	chr07	1651363	1665783	LOC138444260	lncRNA	-	uncharacterized LOC138444260
	chr08	946217	960711	LOC138445194	lncRNA	-	uncharacterized LOC138445194
	chr08	974123	988619	LOC138445195	lncRNA	-	uncharacterized LOC138445195
	chr08	1002030	1016479	LOC138445196	lncRNA	-	uncharacterized LOC138445196
	chr09	950607	965114	LOC138446120	lncRNA	-	uncharacterized LOC138446120
	chr09	1182709	1197208	LOC138446121	lncRNA	-	uncharacterized LOC138446121
	chr09	1208454	1222968	LOC138446122	lncRNA	-	uncharacterized LOC138446122
	chr09	1239144	1253555	LOC138446123	lncRNA	-	uncharacterized LOC138446123
	chr10	23499	32262	LOC138446827	lncRNA	-	uncharacterized LOC138446827
	chr10	1696130	1710638	LOC138446828	lncRNA	-	uncharacterized LOC138446828
	chr10	1829588	1844084	LOC138446829	lncRNA	-	uncharacterized LOC138446829
	chr10	1880454	1894955	LOC138446830	lncRNA	-	uncharacterized LOC138446830
	chr10	1906958	1921384	LOC138446831	lncRNA	-	uncharacterized LOC138446831
	chr10	52706358	52708946	LOC138446903	protein_coding	+	transcription factor TFIIIB component B'' homolog
	chr10	68512902	68514152	LOC138446792	protein_coding	-	zinc finger and SCAN domain-containing protein 4-like
	chr11	778525	793015	LOC138447106	lncRNA	-	uncharacterized LOC138447106
	chr11	804283	818771	LOC138447107	lncRNA	-	uncharacterized LOC138447107
	chr11	853663	868160	LOC138447108	lncRNA	-	uncharacterized LOC138447108
	chr11	880837	895329	LOC138447109	lncRNA	-	uncharacterized LOC138447109
	chr11	1072707	1087194	LOC138447110	lncRNA	-	uncharacterized LOC138447110
	chr11	1098462	1112943	LOC138447111	lncRNA	-	uncharacterized LOC138447111
	chr11	1124215	1138721	LOC138447112	lncRNA	-	uncharacterized LOC138447112
	chr11	1175702	1190116	LOC138447113	lncRNA	-	uncharacterized LOC138447113
	chr12	20671	27585	LOC138415935	lncRNA	-	uncharacterized LOC138415935
	chr12	48478	55256	LOC138415936	lncRNA	-	uncharacterized LOC138415936
	chr12	926395	935036	LOC138415937	lncRNA	-	uncharacterized LOC138415937
	chr12	54879734	54934907	SLC2A5	protein_coding	+	solute carrier family 2 member 5
	chr12	90561651	90563562	LOC138416268	protein_coding	+	uncharacterized LOC138416268
	chr13	1073231	1087678	LOC138416899	lncRNA	-	uncharacterized LOC138416899
	chr14	29722	38506	LOC138419446	lncRNA	-	uncharacterized LOC138419446
	chr14	1171951	1186448	LOC138419449	lncRNA	-	uncharacterized LOC138419449
	chr14	1197038	1211475	LOC138419450	lncRNA	-	uncharacterized LOC138419450
	chr14	27697847	27697931	LOC138419837	snoRNA	+	small nucleolar RNA MBII-202
	chr14	38628159	38632626	LOC138419076	protein_coding	+	C-C motif chemokine 17-like
	chr14	73563696	73609887	LOC138419205	protein_coding	+	zinc finger protein 665-like
	chr14	77221251	77259832	LOC138419301	protein_coding	-	putative killer cell immunoglobulin-like receptor like protein KIR3DP1
	chr15	23921	32632	LOC138420011	lncRNA	-	uncharacterized LOC138420011
	chr15	746386	760907	LOC138421251	lncRNA	-	uncharacterized LOC138421251
	chr15	861102	875535	LOC138420615	lncRNA	-	uncharacterized LOC138420615
	chr16	22983	29877	LOC138421567	lncRNA	-	uncharacterized LOC138421567
	chr16	854222	868734	LOC138421791	lncRNA	-	uncharacterized LOC138421791
	chr16	880032	894516	LOC138421893	lncRNA	-	uncharacterized LOC138421893
	chr16	922658	937132	LOC138421885	lncRNA	-	uncharacterized LOC138421885
	chr16	1147048	1161586	LOC138421892	lncRNA	-	uncharacterized LOC138421892
	chr17	25858	32752	LOC138422123	lncRNA	-	uncharacterized LOC138422123
	chr17	45956	60383	LOC138422124	lncRNA	-	uncharacterized LOC138422124
	chr17	815335	829767	LOC138422542	lncRNA	-	uncharacterized LOC138422542
	chr18	46872	61310	LOC138423112	lncRNA	-	uncharacterized LOC138423112
	chr18	884128	898625	LOC138423571	lncRNA	-	uncharacterized LOC138423571
	chr18	941353	955773	LOC138423572	lncRNA	-	uncharacterized LOC138423572
	chr18	1149451	1163872	LOC138423573	lncRNA	-	uncharacterized LOC138423573
	chr18	35791795	35838304	LOC138423749	protein_coding	-	liprin-alpha-1-like
	chr18	35856240	35879868	LOC138423750	protein_coding	-	liprin-alpha-1-like
	chr19	23386	30300	LOC138424241	lncRNA	-	uncharacterized LOC138424241
	chr19	872749	879691	LOC138424811	lncRNA	-	uncharacterized LOC138424811
	chr19	893040	907531	LOC138424716	lncRNA	-	uncharacterized LOC138424716
	chr19	921609	936101	LOC138424718	lncRNA	-	uncharacterized LOC138424718
	chr19	954326	968823	LOC138424715	lncRNA	-	uncharacterized LOC138424715
	chr19	1019067	1026011	LOC138424375	lncRNA	-	uncharacterized LOC138424375
	chr19	1068638	1083085	LOC138424376	lncRNA	-	uncharacterized LOC138424376
	chr20	46865	61323	LOC138425428	lncRNA	-	uncharacterized LOC138425428
	chr20	800279	814751	LOC138425429	lncRNA	-	uncharacterized LOC138425429
	chr20	921128	935619	LOC138425430	lncRNA	-	uncharacterized LOC138425430
	chr20	949032	991415	LOC138425431	lncRNA	-	uncharacterized LOC138425431
	chr20	31951965	31958747	SLC22A7	protein_coding	+	solute carrier family 22 member 7
	chr20	31958695	31972094	CRIP3	protein_coding	-	cysteine rich protein 3
	chr20	46236609	46237780	LOC138425020	protein_coding	-	RNA ligase 1
	chr20	46422475	46437793	LOC138425581	protein_coding	-	endogenous retrovirus group K member 13-1 Env polyprotein-like
	chr20	54909686	54924012	LOC138425689	lncRNA	-	uncharacterized LOC138425689
	chr21	998149	1005110	LOC138427109	lncRNA	-	uncharacterized LOC138427109
	chr21	1019159	1033606	LOC138426610	lncRNA	-	uncharacterized LOC138426610
	chr21	44482904	44485552	LOC138427194	protein_coding	+	WD repeat and SOCS box-containing protein 1-like
	chr22	958798	973292	LOC138427683	lncRNA	-	uncharacterized LOC138427683
	chr22	986705	1001214	LOC138427684	lncRNA	-	uncharacterized LOC138427684
	chr22	1022207	1029050	LOC138427685	lncRNA	-	uncharacterized LOC138427685
	chr22	28618396	28623537	PPP1R3C	protein_coding	-	protein phosphatase 1 regulatory subunit 3C
	chr24	56010	62738	LOC138428728	lncRNA	-	uncharacterized LOC138428728
	chr24	937718	952207	LOC138429349	lncRNA	-	uncharacterized LOC138429349
	chr24	1074766	1089296	LOC138429186	lncRNA	-	uncharacterized LOC138429186
	chr24	1101274	1115766	LOC138429694	lncRNA	-	uncharacterized LOC138429694
	chr24	1377209	1391738	LOC138429662	lncRNA	-	uncharacterized LOC138429662
	chr24	50915298	50932340	LOC138428886	protein_coding	-	uncharacterized LOC138428886
	chr25	40238	54127	LOC138430436	lncRNA	-	uncharacterized LOC138430436
	chr25	1003536	1018035	LOC138430383	lncRNA	-	uncharacterized LOC138430383
	chr25	1065676	1080184	LOC138430380	lncRNA	-	uncharacterized LOC138430380
	chr25	1091496	1106004	LOC138430379	lncRNA	-	uncharacterized LOC138430379
	chr25	1245199	1259048	LOC138430279	lncRNA	-	uncharacterized LOC138430279
	chr25	46872769	46874786	MRPS16	protein_coding	-	mitochondrial ribosomal protein S16
	chr25	52988270	52998819	LOC138430321	protein_coding	+	collectin-46-like
	chr26	1001892	1015631	LOC138431151	lncRNA	-	uncharacterized LOC138431151
	chrY	1242976	1261315	LOC138929696	protein_coding	-	E3 SUMO-protein ligase ZBED1-like
	chrX	783887	841405	LOC138431366	protein_coding	-	P2Y purinoceptor 8
	chrX	31638664	34325698	DMD	protein_coding	-	dystrophin
	chrX	55017285	55104771	MAGED1	protein_coding	-	MAGE family member D1
	chrX	65227434	65256253	GJB1	protein_coding	+	gap junction protein beta 1
	chrX	83708117	83714097	LOC138930784	protein_coding	+	spermatid nuclear transition protein 3-like
	chrX	83741388	83747368	LOC138930787	protein_coding	+	spermatid nuclear transition protein 3-like
	chrX	131270039	131274329	LOC138930863	protein_coding	+	transcription elongation factor A protein-like 5
	chrX	139607284	140576276	DIAPH2	protein_coding	-	diaphanous related formin 2

### Sheet: S_Data_12-bhchrX_vs_domShpchrX
Supplementary Data 12: Lengths of the X-chromosomes on OCAX, OARX and OARX-T2T
Chromosome	length(bp)	Comment																															65 unaligned out of 185
OCAX	145377479	Bighorn-T2T chromosome X
OARX	143171725	Domestic sheep reference on NCBI (GCA_016772045.2) chromosome X
OARX-T2T	145570929	Domestic sheep T2T assembly (Luo et al., 2025)

### Sheet: S_Data_13_AmpliconicGenes
Supplementary Data 13: Protein-coding ampliconic genes on the Y-chromosomes of bighorn and sheep
	Gene	Bighorn	Sheep
	TSPY3	5	5
	ZNF280A	1	0
	ZNF280B	12	27
	HSFY	12	12
	PRAME	1	1
	RMBY	1	1
		32	46
	chr_Y	14224083	14616010	domShp_MSY_gap1	chr_Y	14383663	14385393	LOC132658979	protein_coding	-	heat	shock	transcription	factor%2C	Y-linked-like
	chr_Y	19848942	22551218	domShp_MSY_gap2	chr_Y	20398544	20400136	LOC132659026	protein_coding	+	zinc	finger	protein	280B-like
	chr_Y	19848942	22551218	domShp_MSY_gap2	chr_Y	20887008	20888630	LOC132659029	protein_coding	+	zinc	finger	protein	280B-like
	chr_Y	19848942	22551218	domShp_MSY_gap2	chr_Y	21170808	21172379	LOC132659031	protein_coding	+	zinc	finger	protein	280B-like
	chr_Y	19848942	22551218	domShp_MSY_gap2	chr_Y	21715149	21716770	LOC132659034	protein_coding	+	zinc	finger	protein	280B-like
	chr_Y	19848942	22551218	domShp_MSY_gap2	chr_Y	21733210	21734807	LOC132659035	protein_coding	-	zinc	finger	protein	280B-like
	chr_Y	19848942	22551218	domShp_MSY_gap2	chr_Y	21998871	22000442	LOC132659036	protein_coding	+	zinc	finger	protein	280B-like
	chr_Y	19848942	22551218	domShp_MSY_gap2	chr_Y	22326361	22327953	LOC132659038	protein_coding	-	zinc	finger	protein	280B-like
	chr_Y	19848942	22551218	domShp_MSY_gap2	chr_Y	22488219	22489814	LOC132659039	protein_coding	+	zinc	finger	protein	280B-like
	chr_Y	19848942	22551218	domShp_MSY_gap2	chr_Y	20742001	20743573	LOC132659027	protein_coding	+	zinc	finger	protein	280B-like
	chr_Y	19848942	22551218	domShp_MSY_gap2	chr_Y	20905069	20906666	LOC132659030	protein_coding	-	zinc	finger	protein	280B-like
	chr_Y	19848942	22551218	domShp_MSY_gap2	chr_Y	20314985	20316574	LOC132659025	protein_coding	+	zinc	finger	protein	280B-like
	chr_Y	22584691	25855798	domShp_MSY_gap3	chr_Y	23044510	23056551	LOC132659042	protein_coding	-	zinc	finger	protein	280B-like
	chr_Y	22584691	25855798	domShp_MSY_gap3	chr_Y	22674992	22676587	LOC132659040	protein_coding	+	zinc	finger	protein	280B-like
	chr_Y	19848942	22551218	domShp_MSY_gap2	chr_Y	20176874	20178740	LOC132659024	pseudogene	-	testis-specific	Y-encoded	protein	1-like
	chr_Y	19848942	22551218	domShp_MSY_gap2	chr_Y	20750175	20752041	LOC132659028	pseudogene	-	testis-specific	Y-encoded	protein	1-like
	chr_Y	19848942	22551218	domShp_MSY_gap2	chr_Y	21578318	21580184	LOC132659033	pseudogene	-	testis-specific	Y-encoded	protein	1-like
	chr_Y	19848942	22551218	domShp_MSY_gap2	chr_Y	22097724	22099590	LOC132659037	pseudogene	+	testis-specific	Y-encoded	protein	1-like
	chr_Y	19848942	22551218	domShp_MSY_gap2	chr_Y	21248825	21250691	LOC132659032	pseudogene	+	testis-specific	Y-encoded	protein	1-like
	chr_Y	19848942	22551218	domShp_MSY_gap2	chr_Y	22408183	22465106	LOC132658954	pseudogene	+	testis-specific	Y-encoded	protein	1-like
	chr_Y	22584691	25855798	domShp_MSY_gap3	chr_Y	22768187	22770053	LOC132659041	pseudogene	-	testis-specific	Y-encoded	protein	1-like
	chr_Y	22584691	25855798	domShp_MSY_gap3	chr_Y	23550870	23552736	LOC132659043	pseudogene	+	testis-specific	Y-encoded	protein	1-like
	chr_Y	22584691	25855798	domShp_MSY_gap3	chr_Y	23651537	23652076	LOC132659044	pseudogene	+	testis-specific	Y-encoded	protein	1-like
	chr_Y	22584691	25855798	domShp_MSY_gap3	chr_Y	24296182	24296721	LOC132659045	pseudogene	+	testis-specific	Y-encoded	protein	1-like
	chr_Y	22584691	25855798	domShp_MSY_gap3	chr_Y	24562952	24563554	LOC132659046	pseudogene	-	testis-specific	Y-encoded	protein	1-like
	chr_Y	22584691	25855798	domShp_MSY_gap3	chr_Y	25850647	25851785	LOC132658955	pseudogene	-	etoposide-induced	protein	2.4	homolog
	Cobined pCoding and nonCoding
	chr_Y	14224083	14616010	domShp_MSY_gap1	chr_Y	14383663	14385393	LOC132658979	protein_coding	-	heat	shock	transcription	factor%2C	Y-linked-like
	chr_Y	19848942	22551218	domShp_MSY_gap2	chr_Y	20176874	20178740	LOC132659024	pseudogene	-	testis-specific	Y-encoded	protein	1-like
	chr_Y	19848942	22551218	domShp_MSY_gap2	chr_Y	20314985	20316574	LOC132659025	protein_coding	+	zinc	finger	protein	280B-like
	chr_Y	19848942	22551218	domShp_MSY_gap2	chr_Y	20398544	20400136	LOC132659026	protein_coding	+	zinc	finger	protein	280B-like
	chr_Y	19848942	22551218	domShp_MSY_gap2	chr_Y	20742001	20743573	LOC132659027	protein_coding	+	zinc	finger	protein	280B-like
	chr_Y	19848942	22551218	domShp_MSY_gap2	chr_Y	20750175	20752041	LOC132659028	pseudogene	-	testis-specific	Y-encoded	protein	1-like
	chr_Y	19848942	22551218	domShp_MSY_gap2	chr_Y	20887008	20888630	LOC132659029	protein_coding	+	zinc	finger	protein	280B-like
	chr_Y	19848942	22551218	domShp_MSY_gap2	chr_Y	20905069	20906666	LOC132659030	protein_coding	-	zinc	finger	protein	280B-like
	chr_Y	19848942	22551218	domShp_MSY_gap2	chr_Y	21170808	21172379	LOC132659031	protein_coding	+	zinc	finger	protein	280B-like
	chr_Y	19848942	22551218	domShp_MSY_gap2	chr_Y	21248825	21250691	LOC132659032	pseudogene	+	testis-specific	Y-encoded	protein	1-like
	chr_Y	19848942	22551218	domShp_MSY_gap2	chr_Y	21578318	21580184	LOC132659033	pseudogene	-	testis-specific	Y-encoded	protein	1-like
	chr_Y	19848942	22551218	domShp_MSY_gap2	chr_Y	21715149	21716770	LOC132659034	protein_coding	+	zinc	finger	protein	280B-like
	chr_Y	19848942	22551218	domShp_MSY_gap2	chr_Y	21733210	21734807	LOC132659035	protein_coding	-	zinc	finger	protein	280B-like
	chr_Y	19848942	22551218	domShp_MSY_gap2	chr_Y	21998871	22000442	LOC132659036	protein_coding	+	zinc	finger	protein	280B-like
	chr_Y	19848942	22551218	domShp_MSY_gap2	chr_Y	22097724	22099590	LOC132659037	pseudogene	+	testis-specific	Y-encoded	protein	1-like
	chr_Y	19848942	22551218	domShp_MSY_gap2	chr_Y	22326361	22327953	LOC132659038	protein_coding	-	zinc	finger	protein	280B-like
	chr_Y	19848942	22551218	domShp_MSY_gap2	chr_Y	22408183	22465106	LOC132658954	pseudogene	+	testis-specific	Y-encoded	protein	1-like
	chr_Y	19848942	22551218	domShp_MSY_gap2	chr_Y	22488219	22489814	LOC132659039	protein_coding	+	zinc	finger	protein	280B-like
	chr_Y	22584691	25855798	domShp_MSY_gap3	chr_Y	22674992	22676587	LOC132659040	protein_coding	+	zinc	finger	protein	280B-like
	chr_Y	22584691	25855798	domShp_MSY_gap3	chr_Y	22768187	22770053	LOC132659041	pseudogene	-	testis-specific	Y-encoded	protein	1-like
	chr_Y	22584691	25855798	domShp_MSY_gap3	chr_Y	23044510	23056551	LOC132659042	protein_coding	-	zinc	finger	protein	280B-like
	chr_Y	22584691	25855798	domShp_MSY_gap3	chr_Y	23550870	23552736	LOC132659043	pseudogene	+	testis-specific	Y-encoded	protein	1-like
	chr_Y	22584691	25855798	domShp_MSY_gap3	chr_Y	23651537	23652076	LOC132659044	pseudogene	+	testis-specific	Y-encoded	protein	1-like
	chr_Y	22584691	25855798	domShp_MSY_gap3	chr_Y	24296182	24296721	LOC132659045	pseudogene	+	testis-specific	Y-encoded	protein	1-like
	chr_Y	22584691	25855798	domShp_MSY_gap3	chr_Y	24562952	24563554	LOC132659046	pseudogene	-	testis-specific	Y-encoded	protein	1-like
	chr_Y	22584691	25855798	domShp_MSY_gap3	chr_Y	25850647	25851785	LOC132658955	pseudogene	-	etoposide-induced	protein	2.4	homolog

### Sheet: S_Data_14-SVs
Supplementary Data 14: The structural variation between the bighorn and the domestic sheep per chromosome using the domestic sheep as reference.																				SVs between domestic sheep and bighorn with the HiFi reads from the Churro breed aligned to the bighorn T2T assembly
			INS		DEL		DUP		INV											Chromosome	SV-Type	Length_Range	Count	Total_Length
Chromosome	SV.Type	Length.Range	Count	Total.Length	Count	Total.Length	Count	Total.Length	Count	Total.Length										chr01	BND	<50	38	0
chr_1	INS	<50	3657	107741	3857	108902	751	19580												chr01	DEL	<50	4046	116458
chr_1	INS	>=50	3781	3123219	3248	3323881	278	293863	18	27118										chr01	DEL	>=50	3684	3387790
chr_2	INS	<50	3097	91540	3232	92442	654	16843												chr01	DUP	<50	754	19374
chr_2	INS	>=50	3285	2765316	2937	2700994	238	829904	25	82541										chr01	DUP	>=50	271	985386
chr_3	INS	<50	2913	86151	3080	87675	643	17152												chr01	INS	<50	3503	101880
chr_3	INS	>=50	2988	2487784	2543	2426287	238	47859	26	82677										chr01	INS	>=50	3547	3154066
chr_4	INS	<50	1618	47598	1598	45012	301	7982												chr01	INV	>=50	23	49933
chr_4	INS	>=50	1641	1352770	1451	1367033	108	27645	11	44369										chr02	BND	<50	28	0
chr_5	INS	<50	1311	38899	1438	40892	272	7234												chr02	DEL	<50	3612	103520
chr_5	INS	>=50	1366	1155359	1237	1251650	118	35029	14	98058										chr02	DEL	>=50	3171	2988106
chr_6	INS	<50	1669	49290	1778	50249	322	8518												chr02	DUP	<50	680	17558
chr_6	INS	>=50	1798	1659679	1741	1667812	107	383317	20	70102										chr02	DUP	>=50	218	192698
chr_7	INS	<50	1287	37885	1402	39159	232	6057												chr02	INS	<50	2938	85398
chr_7	INS	>=50	1200	943743	1024	960353	95	17156	9	14650										chr02	INS	>=50	3312	2782457
chr_8	INS	<50	1217	35958	1280	36343	244	6237												chr02	INV	>=50	25	34489
chr_8	INS	>=50	1218	1108423	1042	928216	103	1227658	6	136855										chr03	BND	<50	23	0
chr_9	INS	<50	1290	37902	1376	38803	286	7364												chr03	DEL	<50	3350	96867
chr_9	INS	>=50	1265	1033967	1190	1295392	98	71912	7	56388										chr03	DEL	>=50	2945	2727962
chr_10	INS	<50	1222	36015	1332	37836	214	5556												chr03	DUP	<50	657	17152
chr_10	INS	>=50	1387	1194938	1196	1134930	98	3634569	12	69553										chr03	DUP	>=50	228	428687
chr_11	INS	<50	845	25177	947	27044	185	4912												chr03	INS	<50	2791	80332
chr_11	INS	>=50	673	476117	632	745174	78	185467	6	94744										chr03	INS	>=50	2874	2302363
chr_12	INS	<50	1102	32732	1185	34099	236	6127												chr03	INV	>=50	19	25400
chr_12	INS	>=50	1078	766361	916	809091	85	12892	10	66000										chr04	BND	<50	21	0
chr_13	INS	<50	1026	30179	1141	32470	201	5252												chr04	DEL	<50	1875	54239
chr_13	INS	>=50	945	633321	812	827945	86	104477	5	4488										chr04	DEL	>=50	1627	1485145
chr_14	INS	<50	912	26510	981	27783	185	4935												chr04	DUP	<50	361	9137
chr_14	INS	>=50	830	550992	760	623407	90	195390	3	4046										chr04	DUP	>=50	126	1318710
chr_15	INS	<50	1156	33709	1217	34076	228	5681												chr04	INS	<50	1468	42483
chr_15	INS	>=50	1215	1188896	1127	1293897	95	899395	11	33735										chr04	INS	>=50	1640	1381189
chr_16	INS	<50	1010	30067	1078	30757	217	5786												chr04	INV	>=50	12	19200
chr_16	INS	>=50	1022	809418	951	710159	106	11533	13	75289										chr05	BND	<50	11	0
chr_17	INS	<50	1012	29947	1118	31576	216	5786												chr05	DEL	<50	1504	43264
chr_17	INS	>=50	1062	766525	882	806012	82	444895	10	5682										chr05	DEL	>=50	1365	1268370
chr_18	INS	<50	972	28668	992	28451	191	5025												chr05	DUP	<50	270	7097
chr_18	INS	>=50	958	744542	764	695871	80	8809	17	35859										chr05	DUP	>=50	112	62662
chr_19	INS	<50	790	23166	825	23421	179	4660												chr05	INS	<50	1286	37171
chr_19	INS	>=50	691	456205	631	411519	77	20676	4	3061										chr05	INS	>=50	1335	1119935
chr_20	INS	<50	770	22370	840	23859	158	4311												chr05	INV	>=50	17	38873
chr_20	INS	>=50	740	570198	656	762012	71	489014	2	5778										chr06	BND	<50	18	0
chr_21	INS	<50	648	18933	746	21090	162	4411												chr06	DEL	<50	1898	54825
chr_21	INS	>=50	700	601910	634	483222	84	233020	4	10397										chr06	DEL	>=50	1822	1964058
chr_22	INS	<50	684	20316	765	21440	160	4217												chr06	DUP	<50	323	8095
chr_22	INS	>=50	747	583331	637	589122	84	161419	7	35596										chr06	DUP	>=50	113	50702
chr_23	INS	<50	853	24934	864	24034	213	5545												chr06	INS	<50	1601	46585
chr_23	INS	>=50	828	619020	773	585491	95	29863	5	6712										chr06	INS	>=50	1821	1654486
chr_24	INS	<50	656	19261	719	20726	147	3901												chr06	INV	>=50	18	59418
chr_24	INS	>=50	551	286785	458	364813	73	364566	5	19504										chr07	BND	<50	17	0
chr_25	INS	<50	615	18055	664	18649	127	3390												chr07	DEL	<50	1472	42589
chr_25	INS	>=50	588	477436	537	565167	52	93600	3	1468										chr07	DEL	>=50	1135	1064488
chr_26	INS	<50	610	18384	644	18200	112	3125												chr07	DUP	<50	283	7092
chr_26	INS	>=50	697	517668	587	533324	52	150184	8	27016										chr07	DUP	>=50	74	66547
chr_X	INS	<50	151	4586	162	4767	34	977												chr07	INS	<50	1263	35987
chr_X	INS	>=50	205	78784	180	200855	37	9518												chr07	INS	>=50	1213	911625
chr_Y	INS	<50	290	8613	375	11019	79	2064												chr07	INV	>=50	11	14680
chr_Y	INS	>=50	374	278808	408	390816	46	7481	2	91686										chr08	BND	<50	12	0
																				chr08	DEL	<50	1399	40343
Total			67216	28216101	65590	29465219	9803	10173739	263	1203372										chr08	DEL	>=50	1187	1082988
																				chr08	DUP	<50	285	7210
																				chr08	DUP	>=50	75	67200
																				chr08	INS	<50	1151	33180
																				chr08	INS	>=50	1195	973616
																				chr08	INV	>=50	7	173484
																				chr09	BND	<50	7	0
																				chr09	DEL	<50	1464	42280
																				chr09	DEL	>=50	1236	1367276
																				chr09	DUP	<50	299	7361
																				chr09	DUP	>=50	100	466188
																				chr09	INS	<50	1223	35398
																				chr09	INS	>=50	1310	1194953
																				chr09	INV	>=50	6	2284
																				chr10	BND	<50	23	0
																				chr10	DEL	<50	1452	41765
																				chr10	DEL	>=50	1481	1411676
																				chr10	DUP	<50	252	6267
																				chr10	DUP	>=50	96	2431951
																				chr10	INS	<50	1327	38478
																				chr10	INS	>=50	1485	1253372
																				chr10	INV	>=50	15	98329
																				chr11	DEL	<50	956	27869
																				chr11	DEL	>=50	704	619205
																				chr11	DUP	<50	191	5027
																				chr11	DUP	>=50	78	342400
																				chr11	INS	<50	820	23961
																				chr11	INS	>=50	641	452196
																				chr11	INV	>=50	7	2472
																				chr12	BND	<50	6	0
																				chr12	DEL	<50	1195	34709
																				chr12	DEL	>=50	1042	824069
																				chr12	DUP	<50	286	7667
																				chr12	DUP	>=50	79	429556
																				chr12	INS	<50	1030	30131
																				chr12	INS	>=50	1074	780598
																				chr12	INV	>=50	11	128993
																				chr13	BND	<50	3	0
																				chr13	DEL	<50	1140	32761
																				chr13	DEL	>=50	929	832093
																				chr13	DUP	<50	259	6533
																				chr13	DUP	>=50	97	189074
																				chr13	INS	<50	1039	30187
																				chr13	INS	>=50	864	683458
																				chr13	INV	>=50	6	103489
																				chr14	BND	<50	12	0
																				chr14	DEL	<50	1083	31081
																				chr14	DEL	>=50	820	768700
																				chr14	DUP	<50	212	5394
																				chr14	DUP	>=50	93	600000
																				chr14	INS	<50	830	24124
																				chr14	INS	>=50	847	688993
																				chr14	INV	>=50	1	29005
																				chr15	BND	<50	12	0
																				chr15	DEL	<50	1327	37872
																				chr15	DEL	>=50	1239	1498256
																				chr15	DUP	<50	223	5585
																				chr15	DUP	>=50	79	261020
																				chr15	INS	<50	1103	32098
																				chr15	INS	>=50	1249	1181581
																				chr15	INV	>=50	9	22346
																				chr16	BND	<50	5	0
																				chr16	DEL	<50	1143	32834
																				chr16	DEL	>=50	1018	885380
																				chr16	DUP	<50	247	6468
																				chr16	DUP	>=50	77	27963
																				chr16	INS	<50	940	27208
																				chr16	INS	>=50	1077	900263
																				chr16	INV	>=50	10	7689
																				chr17	BND	<50	4	0
																				chr17	DEL	<50	1140	32942
																				chr17	DEL	>=50	1029	904648
																				chr17	DUP	<50	237	6227
																				chr17	DUP	>=50	93	131528
																				chr17	INS	<50	985	28491
																				chr17	INS	>=50	937	744579
																				chr17	INV	>=50	6	5431
																				chr18	BND	<50	9	0
																				chr18	DEL	<50	1104	31720
																				chr18	DEL	>=50	939	741223
																				chr18	DUP	<50	194	5052
																				chr18	DUP	>=50	83	1139860
																				chr18	INS	<50	948	27836
																				chr18	INS	>=50	900	724867
																				chr18	INV	>=50	17	97100
																				chr19	BND	<50	2	0
																				chr19	DEL	<50	918	26266
																				chr19	DEL	>=50	692	547703
																				chr19	DUP	<50	187	4940
																				chr19	DUP	>=50	65	17916
																				chr19	INS	<50	712	20419
																				chr19	INS	>=50	696	504806
																				chr19	INV	>=50	5	9120
																				chr20	BND	<50	1	0
																				chr20	DEL	<50	839	24133
																				chr20	DEL	>=50	710	774652
																				chr20	DUP	<50	160	4486
																				chr20	DUP	>=50	54	118803
																				chr20	INS	<50	759	21834
																				chr20	INS	>=50	743	680699
																				chr20	INV	>=50	2	613
																				chr21	BND	<50	9	0
																				chr21	DEL	<50	807	23082
																				chr21	DEL	>=50	759	890907
																				chr21	DUP	<50	192	4806
																				chr21	DUP	>=50	78	25066
																				chr21	INS	<50	675	19900
																				chr21	INS	>=50	769	634134
																				chr21	INV	>=50	2	7357
																				chr22	BND	<50	8	0
																				chr22	DEL	<50	822	23892
																				chr22	DEL	>=50	737	573242
																				chr22	DUP	<50	162	4256
																				chr22	DUP	>=50	88	523588
																				chr22	INS	<50	710	20513
																				chr22	INS	>=50	702	548029
																				chr22	INV	>=50	7	16921
																				chr23	BND	<50	3	0
																				chr23	DEL	<50	1013	29073
																				chr23	DEL	>=50	843	715387
																				chr23	DUP	<50	197	4997
																				chr23	DUP	>=50	74	56926
																				chr23	INS	<50	781	22706
																				chr23	INS	>=50	801	648844
																				chr23	INV	>=50	3	6946
																				chr24	BND	<50	8	0
																				chr24	DEL	<50	776	22915
																				chr24	DEL	>=50	584	369086
																				chr24	DUP	<50	173	4415
																				chr24	DUP	>=50	85	56475
																				chr24	INS	<50	635	18547
																				chr24	INS	>=50	503	281997
																				chr24	INV	>=50	5	19264
																				chr25	BND	<50	3	0
																				chr25	DEL	<50	752	21899
																				chr25	DEL	>=50	618	498182
																				chr25	DUP	<50	128	3218
																				chr25	DUP	>=50	50	53275
																				chr25	INS	<50	588	16976
																				chr25	INS	>=50	622	495804
																				chr25	INV	>=50	2	432
																				chr26	BND	<50	1	0
																				chr26	DEL	<50	698	20730
																				chr26	DEL	>=50	678	526260
																				chr26	DUP	<50	138	3554
																				chr26	DUP	>=50	54	48959
																				chr26	INS	<50	596	17178
																				chr26	INS	>=50	610	478671
																				chr26	INV	>=50	11	27876
																				chrX	BND	<50	5	0
																				chrX	DEL	<50	396	11603
																				chrX	DEL	>=50	401	357485
																				chrX	DUP	<50	102	2800
																				chrX	DUP	>=50	50	17779
																				chrX	INS	<50	308	9004
																				chrX	INS	>=50	337	225555
																				chrX	INV	>=50	3	13186
																				chrY	BND	<50	23	0
																				chrY	DEL	<50	335	9924
																				chrY	DEL	>=50	388	454488
																				chrY	DUP	<50	73	2092
																				chrY	DUP	>=50	48	76288
																				chrY	INS	<50	257	7570
																				chrY	INS	>=50	343	281977
																				chrY	INV	>=50	6	140485

### Sheet: S_data_15-SNpEffHiGhImpact
Supplementary Data 15: High impact effect from structural variants between Bighorn and the domestic sheep by the SNPEff variants predictor
	Genes with yellow background highlights are immune-related genes
gene	#GeneName	GeneId	TranscriptId	BioType	variants_impact_HIGH	variants_impact_LOW	variants_impact_MODERATE	variants_impact_MODIFIER	variants_effect_3_prime_UTR_truncation	variants_effect_3_prime_UTR_variant	variants_effect_5_prime_UTR_truncation	variants_effect_5_prime_UTR_variant	variants_effect_bidirectional_gene_fusion	variants_effect_conservative_inframe_deletion	variants_effect_conservative_inframe_insertion	variants_effect_disruptive_inframe_deletion	variants_effect_disruptive_inframe_insertion	variants_effect_downstream_gene_variant	variants_effect_duplication	variants_effect_exon_loss_variant	variants_effect_exon_region	variants_effect_frameshift_variant	variants_effect_gene_fusion	variants_effect_intron_variant	variants_effect_inversion	variants_effect_non_coding_transcript_exon_variant	variants_effect_non_coding_transcript_variant	variants_effect_splice_acceptor_variant	variants_effect_splice_donor_variant	variants_effect_splice_region_variant	variants_effect_start_lost	variants_effect_stop_gained	variants_effect_stop_lost	variants_effect_transcript_ablation	variants_effect_upstream_gene_variant
	A1BG	gene-A1BG	XM_027978951.2	protein_coding	0	0	0	1	0	0	0	0	0	0	0	0	0	0	0	0	0	0	0	0	0	0	0	0	0	0	0	0	0	0	1
	A1CF	gene-A1CF	XM_004020007.5	protein_coding	0	0	0	3	0	0	0	0	0	0	0	0	0	0	0	0	0	0	0	0	0	0	3	0	0	0	0	0	0	0	0
	A1CF	gene-A1CF	XM_004020008.5	protein_coding	0	0	0	3	0	0	0	0	0	0	0	0	0	0	0	0	0	0	0	0	0	0	3	0	0	0	0	0	0	0	0
	A1CF	gene-A1CF	XM_060404884.1	protein_coding	0	0	0	3	0	0	0	0	0	0	0	0	0	0	0	0	0	0	0	0	0	0	3	0	0	0	0	0	0	0	0
	A1CF	gene-A1CF	XM_060404885.1	protein_coding	0	0	0	3	0	0	0	0	0	0	0	0	0	0	0	0	0	0	0	0	0	0	3	0	0	0	0	0	0	0	0
	A2M	gene-A2M	XM_012175443.5	protein_coding	0	0	0	1	0	0	0	0	0	0	0	0	0	0	0	0	0	0	0	0	0	0	1	0	0	0	0	0	0	0	0
	A2M	gene-A2M	XM_012175444.5	protein_coding	0	0	0	1	0	0	0	0	0	0	0	0	0	0	0	0	0	0	0	0	0	0	1	0	0	0	0	0	0	0	0
	A2M	gene-A2M	XM_012175446.5	protein_coding	0	0	0	1	0	0	0	0	0	0	0	0	0	0	0	0	0	0	0	0	0	0	1	0	0	0	0	0	0	0	0
	A2M	gene-A2M	XM_060413440.1	protein_coding	0	0	0	1	0	0	0	0	0	0	0	0	0	0	0	0	0	0	0	0	0	0	1	0	0	0	0	0	0	0	0
	A2M	gene-A2M	XM_060413441.1	protein_coding	0	0	0	1	0	0	0	0	0	0	0	0	0	0	0	0	0	0	0	0	0	0	1	0	0	0	0	0	0	0	0
	A2M	gene-A2M	XM_060413442.1	protein_coding	0	0	0	1	0	0	0	0	0	0	0	0	0	0	0	0	0	0	0	0	0	0	1	0	0	0	0	0	0	0	0
	A2M	gene-A2M	XM_060413443.1	protein_coding	0	0	0	1	0	0	0	0	0	0	0	0	0	0	0	0	0	0	0	0	0	0	1	0	0	0	0	0	0	0	0
	A2M	gene-A2M	XM_060413444.1	protein_coding	0	0	0	1	0	0	0	0	0	0	0	0	0	0	0	0	0	0	0	0	0	0	1	0	0	0	0	0	0	0	0
	A2ML1	gene-A2ML1	XM_004006891.4	protein_coding	0	0	0	2	0	0	0	0	0	0	0	0	0	0	0	0	0	0	0	0	0	0	2	0	0	0	0	0	0	0	0
	A2ML1	gene-A2ML1	XM_012175470.3	protein_coding	0	0	0	2	0	0	0	0	0	0	0	0	0	0	0	0	0	0	0	0	0	0	2	0	0	0	0	0	0	0	0
	A2ML1	gene-A2ML1	XM_012175471.3	protein_coding	0	0	0	2	0	0	0	0	0	0	0	0	0	0	0	0	0	0	0	0	0	0	2	0	0	0	0	0	0	0	0
	A2ML1	gene-A2ML1	XM_012175472.4	protein_coding	0	0	0	2	0	0	0	0	0	0	0	0	0	0	0	0	0	0	0	0	0	0	2	0	0	0	0	0	0	0	0
	A4GNT	gene-A4GNT	XM_042236692.1	protein_coding	0	0	0	1	0	0	0	0	0	0	0	0	0	0	0	0	0	0	0	0	0	0	1	0	0	0	0	0	0	0	0
	A4GNT	gene-A4GNT	XM_042236697.2	protein_coding	0	0	0	1	0	0	0	0	0	0	0	0	0	0	0	0	0	0	0	0	0	0	1	0	0	0	0	0	0	0	0
	A4GNT	gene-A4GNT	XM_060395476.1	protein_coding	0	0	0	1	0	0	0	0	0	0	0	0	0	0	0	0	0	0	0	0	0	0	1	0	0	0	0	0	0	0	0
	A4GNT	gene-A4GNT	XM_060395477.1	protein_coding	0	0	0	1	0	0	0	0	0	0	0	0	0	0	0	0	0	0	0	0	0	0	1	0	0	0	0	0	0	0	0
	AACS	gene-AACS	XM_004017311.5	protein_coding	0	0	0	2	0	0	0	0	0	0	0	0	0	0	0	0	0	0	0	0	0	0	2	0	0	0	0	0	0	0	0
	AACS	gene-AACS	XM_042234508.1	protein_coding	0	0	0	2	0	0	0	0	0	0	0	0	0	0	0	0	0	0	0	0	0	0	2	0	0	0	0	0	0	0	0
	AACS	gene-AACS	XM_042234509.1	protein_coding	0	0	0	2	0	0	0	0	0	0	0	0	0	0	0	0	0	0	0	0	0	0	2	0	0	0	0	0	0	0	0
	AACS	gene-AACS	XM_042234510.1	protein_coding	0	0	0	2	0	0	0	0	0	0	0	0	0	0	0	0	0	0	0	0	0	0	2	0	0	0	0	0	0	0	0
	AACS	gene-AACS	XM_042234512.2	protein_coding	0	0	0	2	0	0	0	0	0	0	0	0	0	0	0	0	0	0	0	0	0	0	2	0	0	0	0	0	0	0	0
	AACS	gene-AACS	XM_060400749.1	protein_coding	0	0	0	2	0	0	0	0	0	0	0	0	0	0	0	0	0	0	0	0	0	0	2	0	0	0	0	0	0	0	0
	AADACL3	gene-AADACL3	XM_042257447.1	protein_coding	0	0	0	2	0	0	0	0	0	0	0	0	0	0	0	0	0	0	0	0	0	0	2	0	0	0	0	0	0	0	0
	AADACL3	gene-AADACL3	XM_042257455.1	protein_coding	0	0	0	2	0	0	0	0	0	0	0	0	0	0	0	0	0	0	0	0	0	0	2	0	0	0	0	0	0	0	0
	AADACL3	gene-AADACL3	XM_042257456.1	protein_coding	0	0	0	2	0	0	0	0	0	0	0	0	0	0	0	0	0	0	0	0	0	0	2	0	0	0	0	0	0	0	0
	AADACL3	gene-AADACL3	XM_060396608.1	protein_coding	0	0	0	2	0	0	0	0	0	0	0	0	0	0	0	0	0	0	0	0	0	0	2	0	0	0	0	0	0	0	0
	AADACL3	gene-AADACL3	XM_060396609.1	protein_coding	0	0	0	2	0	0	0	0	0	0	0	0	0	0	0	0	0	0	0	0	0	0	2	0	0	0	0	0	0	0	0
	AADACL3	gene-AADACL3	XM_060396611.1	protein_coding	0	0	0	2	0	0	0	0	0	0	0	0	0	0	0	0	0	0	0	0	0	0	2	0	0	0	0	0	0	0	0
	AADACL3	gene-AADACL3	XM_060396612.1	protein_coding	0	0	0	2	0	0	0	0	0	0	0	0	0	0	0	0	0	0	0	0	0	0	2	0	0	0	0	0	0	0	0
	AADACL3	gene-AADACL3	XM_060396613.1	protein_coding	0	0	0	2	0	0	0	0	0	0	0	0	0	0	0	0	0	0	0	0	0	0	2	0	0	0	0	0	0	0	0
	AAGAB	gene-AAGAB	XM_004010256.6	protein_coding	0	0	0	1	0	0	0	0	0	0	0	0	0	0	0	0	0	0	0	0	0	0	1	0	0	0	0	0	0	0	0
	AAGAB	gene-AAGAB	XM_012180813.5	protein_coding	0	0	0	1	0	0	0	0	0	0	0	0	0	0	0	0	0	0	0	0	0	0	1	0	0	0	0	0	0	0	0
	AAGAB	gene-AAGAB	XM_012180815.5	protein_coding	0	0	0	1	0	0	0	0	0	0	0	0	0	0	0	0	0	0	0	0	0	0	1	0	0	0	0	0	0	0	0
	AAGAB	gene-AAGAB	XM_027971521.3	protein_coding	0	0	0	1	0	0	0	0	0	0	0	0	0	0	0	0	0	0	0	0	0	0	1	0	0	0	0	0	0	0	0
	AAGAB	gene-AAGAB	XM_060418885.1	protein_coding	0	0	0	1	0	0	0	0	0	0	0	0	0	0	0	0	0	0	0	0	0	0	1	0	0	0	0	0	0	0	0
	AAGAB	gene-AAGAB	XM_060418886.1	protein_coding	0	0	0	1	0	0	0	0	0	0	0	0	0	0	0	0	0	0	0	0	0	0	1	0	0	0	0	0	0	0	0
	AAGAB	gene-AAGAB	XR_009601416.1		0	0	0	2	0	0	0	0	0	0	0	0	0	0	0	0	0	0	0	0	0	0	2	0	0	0	0	0	0	0	0
	AAGAB	gene-AAGAB	XR_009601417.1		0	0	0	2	0	0	0	0	0	0	0	0	0	0	0	0	0	0	0	0	0	0	2	0	0	0	0	0	0	0	0
	AAGAB	gene-AAGAB	XR_009601418.1		0	0	0	2	0	0	0	0	0	0	0	0	0	0	0	0	0	0	0	0	0	0	2	0	0	0	0	0	0	0	0
	AAGAB	gene-AAGAB	XR_009601419.1		0	0	0	2	0	0	0	0	0	0	0	0	0	0	0	0	0	0	0	0	0	0	2	0	0	0	0	0	0	0	0
	AAGAB	gene-AAGAB	XR_009601420.1		0	0	0	2	0	0	0	0	0	0	0	0	0	0	0	0	0	0	0	0	0	0	2	0	0	0	0	0	0	0	0
	AAR2	gene-AAR2	XM_012189144.4	protein_coding	0	0	0	2	0	0	0	0	0	0	0	0	0	0	0	0	0	0	0	0	0	0	1	0	0	0	0	0	0	0	1
	AAR2	gene-AAR2	XM_027977152.2	protein_coding	0	0	0	2	0	0	0	0	0	0	0	0	0	0	0	0	0	0	0	0	0	0	1	0	0	0	0	0	0	0	1
	AAR2	gene-AAR2	XM_027977153.2	protein_coding	0	0	0	2	0	0	0	0	0	0	0	0	0	0	0	0	0	0	0	0	0	0	1	0	0	0	0	0	0	0	1
	AARS1	gene-AARS1	XM_004014903.4	protein_coding	0	0	0	1	0	0	0	0	0	0	0	0	0	0	0	0	0	0	0	0	0	0	1	0	0	0	0	0	0	0	0
	AARS1	gene-AARS1	XM_060398220.1	protein_coding	0	0	0	1	0	0	0	0	0	0	0	0	0	0	0	0	0	0	0	0	0	0	1	0	0	0	0	0	0	0	0
	AASDHPPT	gene-AASDHPPT	XM_015100869.4	protein_coding	0	0	0	1	0	0	0	0	0	0	0	0	0	0	0	0	0	0	0	0	0	0	1	0	0	0	0	0	0	0	0
	AATF	gene-AATF	XM_027975312.2	protein_coding	0	0	0	4	0	0	0	0	0	0	0	0	0	0	0	0	0	0	0	0	0	0	4	0	0	0	0	0	0	0	0
	AATF	gene-AATF	XM_042255362.1	protein_coding	0	0	0	4	0	0	0	0	0	0	0	0	0	0	0	0	0	0	0	0	0	0	4	0	0	0	0	0	0	0	0
	AATF	gene-AATF	XM_042255363.1	protein_coding	0	0	0	4	0	0	0	0	0	0	0	0	0	0	0	0	0	0	0	0	0	0	4	0	0	0	0	0	0	0	0
	AATF	gene-AATF	XM_042255364.2	protein_coding	0	0	0	3	0	0	0	0	0	0	0	0	0	0	0	0	0	0	0	0	0	0	3	0	0	0	0	0	0	0	0
	ABAT	gene-ABAT	XM_004020759.6	protein_coding	0	0	0	1	0	0	0	0	0	0	0	0	0	0	0	0	0	0	0	0	0	0	1	0	0	0	0	0	0	0	0
	ABAT	gene-ABAT	XM_042239901.1	protein_coding	0	0	0	1	0	0	0	0	0	0	0	0	0	0	0	0	0	0	0	0	0	0	0	0	0	0	0	0	0	0	1
	ABCA1	gene-ABCA1	XM_012114646.4	protein_coding	0	0	0	2	0	0	0	0	0	0	0	0	0	0	0	0	0	0	0	0	0	0	2	0	0	0	0	0	0	0	0
	ABCA1	gene-ABCA1	XM_042242941.1	protein_coding	0	0	0	2	0	0	0	0	0	0	0	0	0	0	0	0	0	0	0	0	0	0	2	0	0	0	0	0	0	0	0
	ABCA1	gene-ABCA1	XM_042242942.1	protein_coding	0	0	0	2	0	0	0	0	0	0	0	0	0	0	0	0	0	0	0	0	0	0	2	0	0	0	0	0	0	0	0
	ABCA1	gene-ABCA1	XM_042242943.1	protein_coding	0	0	0	2	0	0	0	0	0	0	0	0	0	0	0	0	0	0	0	0	0	0	2	0	0	0	0	0	0	0	0
	ABCA1	gene-ABCA1	XM_042242944.1	protein_coding	0	0	0	2	0	0	0	0	0	0	0	0	0	0	0	0	0	0	0	0	0	0	2	0	0	0	0	0	0	0	0
	ABCA1	gene-ABCA1	XM_042242945.1	protein_coding	0	0	0	2	0	0	0	0	0	0	0	0	0	0	0	0	0	0	0	0	0	0	2	0	0	0	0	0	0	0	0
	ABCA1	gene-ABCA1	XM_042242946.1	protein_coding	0	0	0	2	0	0	0	0	0	0	0	0	0	0	0	0	0	0	0	0	0	0	2	0	0	0	0	0	0	0	0
	ABCA1	gene-ABCA1	XM_042242947.1	protein_coding	0	0	0	2	0	0	0	0	0	0	0	0	0	0	0	0	0	0	0	0	0	0	2	0	0	0	0	0	0	0	0
	ABCA1	gene-ABCA1	XM_042242948.2	protein_coding	0	0	0	2	0	0	0	0	0	0	0	0	0	0	0	0	0	0	0	0	0	0	2	0	0	0	0	0	0	0	0
	ABCA1	gene-ABCA1	XM_060408996.1	protein_coding	0	0	0	2	0	0	0	0	0	0	0	0	0	0	0	0	0	0	0	0	0	0	2	0	0	0	0	0	0	0	0
	ABCA1	gene-ABCA1	XM_060408997.1	protein_coding	0	0	0	2	0	0	0	0	0	0	0	0	0	0	0	0	0	0	0	0	0	0	2	0	0	0	0	0	0	0	0
	ABCA1	gene-ABCA1	XM_060408998.1	protein_coding	0	0	0	2	0	0	0	0	0	0	0	0	0	0	0	0	0	0	0	0	0	0	2	0	0	0	0	0	0	0	0
	ABCA1	gene-ABCA1	XM_060408999.1	protein_coding	0	0	0	2	0	0	0	0	0	0	0	0	0	0	0	0	0	0	0	0	0	0	2	0	0	0	0	0	0	0	0
	ABCA1	gene-ABCA1	XM_060409000.1	protein_coding	0	0	0	2	0	0	0	0	0	0	0	0	0	0	0	0	0	0	0	0	0	0	2	0	0	0	0	0	0	0	0
	ABCA1	gene-ABCA1	XM_060409001.1	protein_coding	0	0	0	2	0	0	0	0	0	0	0	0	0	0	0	0	0	0	0	0	0	0	2	0	0	0	0	0	0	0	0
	ABCA1	gene-ABCA1	XM_060409002.1	protein_coding	0	0	0	2	0	0	0	0	0	0	0	0	0	0	0	0	0	0	0	0	0	0	2	0	0	0	0	0	0	0	0
	ABCA1	gene-ABCA1	XM_060409003.1	protein_coding	0	0	0	2	0	0	0	0	0	0	0	0	0	0	0	0	0	0	0	0	0	0	2	0	0	0	0	0	0	0	0
	ABCA10	gene-ABCA10	XM_027974001.3	protein_coding	0	0	0	1	0	0	0	0	0	0	0	0	0	0	0	0	0	0	0	0	0	0	1	0	0	0	0	0	0	0	0
	ABCA10	gene-ABCA10	XM_042256476.2	protein_coding	0	0	0	1	0	0	0	0	0	0	0	0	0	0	0	0	0	0	0	0	0	0	1	0	0	0	0	0	0	0	0
	ABCA10	gene-ABCA10	XM_042256477.2	protein_coding	0	0	0	1	0	0	0	0	0	0	0	0	0	0	0	0	0	0	0	0	0	0	1	0	0	0	0	0	0	0	0
	ABCA10	gene-ABCA10	XM_042256478.2	protein_coding	0	0	0	1	0	0	0	0	0	0	0	0	0	0	0	0	0	0	0	0	0	0	1	0	0	0	0	0	0	0	0
	ABCA10	gene-ABCA10	XM_042256479.2	protein_coding	0	0	0	1	0	0	0	0	0	0	0	0	0	0	0	0	0	0	0	0	0	0	1	0	0	0	0	0	0	0	0
	ABCA10	gene-ABCA10	XM_060395060.1	protein_coding	0	0	0	1	0	0	0	0	0	0	0	0	0	0	0	0	0	0	0	0	0	0	1	0	0	0	0	0	0	0	0
	ABCA10	gene-ABCA10	XM_060395061.1	protein_coding	0	0	0	1	0	0	0	0	0	0	0	0	0	0	0	0	0	0	0	0	0	0	1	0	0	0	0	0	0	0	0
	ABCA10	gene-ABCA10	XM_060395062.1	protein_coding	0	0	0	1	0	0	0	0	0	0	0	0	0	0	0	0	0	0	0	0	0	0	1	0	0	0	0	0	0	0	0
	ABCA10	gene-ABCA10	XM_060395063.1	protein_coding	0	0	0	1	0	0	0	0	0	0	0	0	0	0	0	0	0	0	0	0	0	0	1	0	0	0	0	0	0	0	0
	ABCA10	gene-ABCA10	XM_060395064.1	protein_coding	0	0	0	1	0	0	0	0	0	0	0	0	0	0	0	0	0	0	0	0	0	0	1	0	0	0	0	0	0	0	0
	ABCA10	gene-ABCA10	XM_060395065.1	protein_coding	0	0	0	1	0	0	0	0	0	0	0	0	0	0	0	0	0	0	0	0	0	0	1	0	0	0	0	0	0	0	0
	ABCA10	gene-ABCA10	XM_060395067.1	protein_coding	0	0	0	1	0	0	0	0	0	0	0	0	0	0	0	0	0	0	0	0	0	0	1	0	0	0	0	0	0	0	0
	ABCA10	gene-ABCA10	XM_060395068.1	protein_coding	0	0	0	1	0	0	0	0	0	0	0	0	0	0	0	0	0	0	0	0	0	0	1	0	0	0	0	0	0	0	0
	ABCA12	gene-ABCA12	XM_042244200.2	protein_coding	0	0	0	7	0	0	0	0	0	0	0	0	0	0	0	0	0	0	0	0	0	0	7	0	0	0	0	0	0	0	0
	ABCA13	gene-ABCA13	XM_042248365.1	protein_coding	0	0	0	8	0	0	0	0	0	0	0	0	0	0	0	0	0	0	0	0	0	0	8	0	0	0	0	0	0	0	0
	ABCA2	gene-ABCA2	XM_027966088.2	protein_coding	0	0	0	2	0	0	0	0	0	0	0	0	0	1	0	0	0	0	0	0	0	0	1	0	0	0	0	0	0	0	0
	ABCA2	gene-ABCA2	XM_042245377.1	protein_coding	0	0	0	2	0	0	0	0	0	0	0	0	0	1	0	0	0	0	0	0	0	0	1	0	0	0	0	0	0	0	0
	ABCA2	gene-ABCA2	XM_060413707.1	protein_coding	0	0	0	2	0	0	0	0	0	0	0	0	0	1	0	0	0	0	0	0	0	0	1	0	0	0	0	0	0	0	0
	ABCA2	gene-ABCA2	XM_060413708.1	protein_coding	0	0	0	2	0	0	0	0	0	0	0	0	0	1	0	0	0	0	0	0	0	0	1	0	0	0	0	0	0	0	0
	ABCA2	gene-ABCA2	XM_060413709.1	protein_coding	0	0	0	2	0	0	0	0	0	0	0	0	0	1	0	0	0	0	0	0	0	0	1	0	0	0	0	0	0	0	0
	ABCA3	gene-ABCA3	XM_042239706.2	protein_coding	0	0	0	3	0	0	0	0	0	0	0	0	0	0	0	0	0	0	0	0	0	0	3	0	0	0	0	0	0	0	0
	ABCA3	gene-ABCA3	XM_042239707.2	protein_coding	0	0	0	3	0	0	0	0	0	0	0	0	0	0	0	0	0	0	0	0	0	0	3	0	0	0	0	0	0	0	0
	ABCA3	gene-ABCA3	XM_042239708.2	protein_coding	0	0	0	3	0	0	0	0	0	0	0	0	0	0	0	0	0	0	0	0	0	0	3	0	0	0	0	0	0	0	0
	ABCA3	gene-ABCA3	XM_042239709.2	protein_coding	0	0	0	3	0	0	0	0	0	0	0	0	0	0	0	0	0	0	0	0	0	0	3	0	0	0	0	0	0	0	0
	ABCA3	gene-ABCA3	XM_042239710.2	protein_coding	0	0	0	3	0	0	0	0	0	0	0	0	0	0	0	0	0	0	0	0	0	0	3	0	0	0	0	0	0	0	0
	ABCA3	gene-ABCA3	XM_060406303.1	protein_coding	0	0	0	3	0	0	0	0	0	0	0	0	0	0	0	0	0	0	0	0	0	0	3	0	0	0	0	0	0	0	0
	ABCA3	gene-ABCA3	XM_060406304.1	protein_coding	0	0	0	3	0	0	0	0	0	0	0	0	0	0	0	0	0	0	0	0	0	0	3	0	0	0	0	0	0	0	0
	ABCA3	gene-ABCA3	XM_060406305.1	protein_coding	0	0	0	3	0	0	0	0	0	0	0	0	0	0	0	0	0	0	0	0	0	0	3	0	0	0	0	0	0	0	0
	ABCA4	gene-ABCA4	XM_027973917.3	protein_coding	0	0	0	1	0	0	0	0	0	0	0	0	0	0	0	0	0	0	0	0	0	0	1	0	0	0	0	0	0	0	0
	ABCA4	gene-ABCA4	XM_060400857.1	protein_coding	0	0	0	2	0	0	0	0	0	0	0	0	0	0	0	0	0	0	0	0	0	0	2	0	0	0	0	0	0	0	0
	ABCA4	gene-ABCA4	XM_060400859.1	protein_coding	0	0	0	2	0	0	0	0	0	0	0	0	0	0	0	0	0	0	0	0	0	0	2	0	0	0	0	0	0	0	0
	ABCA5	gene-ABCA5	XM_004013149.5	protein_coding	0	0	0	15	0	0	0	0	0	0	0	0	0	1	0	0	0	0	0	0	0	0	14	0	0	0	0	0	0	0	0
	ABCA5	gene-ABCA5	XM_042256470.1	protein_coding	0	0	0	15	0	0	0	0	0	0	0	0	0	1	0	0	0	0	0	0	0	0	14	0	0	0	0	0	0	0	0
	ABCA5	gene-ABCA5	XM_042256471.1	protein_coding	0	0	0	15	0	0	0	0	0	0	0	0	0	1	0	0	0	0	0	0	0	0	14	0	0	0	0	0	0	0	0
	ABCA5	gene-ABCA5	XM_042256472.2	protein_coding	0	0	0	15	0	0	0	0	0	0	0	0	0	1	0	0	0	0	0	0	0	0	14	0	0	0	0	0	0	0	0
	ABCA5	gene-ABCA5	XM_042256473.1	protein_coding	0	0	0	15	0	0	0	0	0	0	0	0	0	1	0	0	0	0	0	0	0	0	14	0	0	0	0	0	0	0	0
	ABCA5	gene-ABCA5	XM_042256474.2	protein_coding	0	0	0	14	0	0	0	0	0	0	0	0	0	1	0	0	0	0	0	0	0	0	13	0	0	0	0	0	0	0	0
	ABCA5	gene-ABCA5	XM_042256475.2	protein_coding	0	0	0	14	0	0	0	0	0	0	0	0	0	1	0	0	0	0	0	0	0	0	13	0	0	0	0	0	0	0	0
	ABCA5	gene-ABCA5	XM_060395057.1	protein_coding	0	0	0	15	0	0	0	0	0	0	0	0	0	1	0	0	0	0	0	0	0	0	14	0	0	0	0	0	0	0	0
	ABCA5	gene-ABCA5	XM_060395058.1	protein_coding	0	0	0	15	0	0	0	0	0	0	0	0	0	1	0	0	0	0	0	0	0	0	14	0	0	0	0	0	0	0	0
	ABCA5	gene-ABCA5	XM_060395059.1	protein_coding	0	0	0	14	0	0	0	0	0	0	0	0	0	1	0	0	0	0	0	0	0	0	13	0	0	0	0	0	0	0	0
	ABCB1	gene-ABCB1	NM_001009790.1	protein_coding	0	0	0	6	0	0	0	0	0	0	0	0	0	0	0	0	0	0	0	0	0	0	6	0	0	0	0	0	0	0	0
	ABCB1	gene-ABCB1	XM_042248303.2	protein_coding	0	0	0	6	0	0	0	0	0	0	0	0	0	0	0	0	0	0	0	0	0	0	6	0	0	0	0	0	0	0	0
	ABCB1	gene-ABCB1	XM_042248304.2	protein_coding	0	0	0	6	0	0	0	0	0	0	0	0	0	0	0	0	0	0	0	0	0	0	6	0	0	0	0	0	0	0	0
	ABCB1	gene-ABCB1	XM_042248305.1	protein_coding	0	0	0	6	0	0	0	0	0	0	0	0	0	0	0	0	0	0	0	0	0	0	6	0	0	0	0	0	0	0	0
	ABCB1	gene-ABCB1	XM_042248306.2	protein_coding	0	0	0	5	0	0	0	0	0	0	0	0	0	0	0	0	0	0	0	0	0	0	4	0	0	0	0	0	0	0	1
	ABCB1	gene-ABCB1	XM_042248307.2	protein_coding	0	0	0	4	0	0	0	0	0	0	0	0	0	0	0	0	0	0	0	0	0	0	3	0	0	0	0	0	0	0	1
	ABCB1	gene-ABCB1	XM_042248308.2	protein_coding	0	0	0	2	0	0	0	0	0	0	0	0	0	0	0	0	0	0	0	0	0	0	2	0	0	0	0	0	0	0	0
	ABCB10	gene-ABCB10	XM_012104929.5	protein_coding	0	0	0	2	0	0	0	0	0	0	0	0	0	0	0	0	0	0	0	0	0	0	2	0	0	0	0	0	0	0	0
	ABCB10	gene-ABCB10	XM_060406813.1	protein_coding	0	0	0	2	0	0	0	0	0	0	0	0	0	0	0	0	0	0	0	0	0	0	2	0	0	0	0	0	0	0	0
	ABCB11	gene-ABCB11	XM_027964891.2	protein_coding	0	0	0	3	0	0	0	0	0	0	0	0	0	0	0	0	0	0	0	0	0	0	2	0	0	0	0	0	0	0	1
	ABCB11	gene-ABCB11	XM_042243767.1	protein_coding	0	0	0	3	0	0	0	0	0	0	0	0	0	0	0	0	0	0	0	0	0	0	2	0	0	0	0	0	0	0	1
	ABCB11	gene-ABCB11	XM_042243769.1	protein_coding	0	0	0	3	0	0	0	0	0	0	0	0	0	0	0	0	0	0	0	0	0	0	2	0	0	0	0	0	0	0	1
	ABCB11	gene-ABCB11	XM_042243770.1	protein_coding	0	0	0	3	0	0	0	0	0	0	0	0	0	0	0	0	0	0	0	0	0	0	2	0	0	0	0	0	0	0	1
	ABCB11	gene-ABCB11	XM_042243771.1	protein_coding	0	0	0	3	0	0	0	0	0	0	0	0	0	0	0	0	0	0	0	0	0	0	2	0	0	0	0	0	0	0	1
	ABCB11	gene-ABCB11	XM_060409794.1	protein_coding	0	0	0	3	0	0	0	0	0	0	0	0	0	0	0	0	0	0	0	0	0	0	2	0	0	0	0	0	0	0	1
	ABCB11	gene-ABCB11	XM_060409795.1	protein_coding	0	0	0	3	0	0	0	0	0	0	0	0	0	0	0	0	0	0	0	0	0	0	2	0	0	0	0	0	0	0	1
	ABCB11	gene-ABCB11	XM_060409796.1	protein_coding	0	0	0	3	0	0	0	0	0	0	0	0	0	0	0	0	0	0	0	0	0	0	2	0	0	0	0	0	0	0	1
	ABCB11	gene-ABCB11	XM_060409797.1	protein_coding	0	0	0	3	0	0	0	0	0	0	0	0	0	0	0	0	0	0	0	0	0	0	2	0	0	0	0	0	0	0	1
	ABCB11	gene-ABCB11	XM_060409798.1	protein_coding	0	0	0	3	0	0	0	0	0	0	0	0	0	0	0	0	0	0	0	0	0	0	2	0	0	0	0	0	0	0	1
	ABCB11	gene-ABCB11	XM_060409799.1	protein_coding	0	0	0	3	0	0	0	0	0	0	0	0	0	0	0	0	0	0	0	0	0	0	2	0	0	0	0	0	0	0	1
	ABCB11	gene-ABCB11	XM_060409800.1	protein_coding	0	0	0	3	0	0	0	0	0	0	0	0	0	1	0	0	0	0	0	0	0	0	1	0	0	0	0	0	0	0	1
	ABCB11	gene-ABCB11	XM_060409801.1	protein_coding	0	0	0	3	0	0	0	0	0	0	0	0	0	1	0	0	0	0	0	0	0	0	1	0	0	0	0	0	0	0	1
	ABCB5	gene-ABCB5	XM_027968505.3	protein_coding	0	0	0	3	0	0	0	0	0	0	0	0	0	0	0	0	0	0	0	0	0	0	3	0	0	0	0	0	0	0	0
	ABCB5	gene-ABCB5	XM_042248442.2	protein_coding	0	0	0	3	0	0	0	0	0	0	0	0	0	0	0	0	0	0	0	0	0	0	3	0	0	0	0	0	0	0	0
	ABCB5	gene-ABCB5	XM_042248445.1	protein_coding	0	0	0	3	0	0	0	0	0	0	0	0	0	0	0	0	0	0	0	0	0	0	3	0	0	0	0	0	0	0	0
	ABCB5	gene-ABCB5	XM_042248446.2	protein_coding	0	0	0	3	0	0	0	0	0	0	0	0	0	0	0	0	0	0	0	0	0	0	3	0	0	0	0	0	0	0	0
	ABCB5	gene-ABCB5	XM_042248447.2	protein_coding	0	0	0	1	0	0	0	0	0	0	0	0	0	1	0	0	0	0	0	0	0	0	0	0	0	0	0	0	0	0	0
	ABCB5	gene-ABCB5	XM_060414961.1	protein_coding	0	0	0	3	0	0	0	0	0	0	0	0	0	0	0	0	0	0	0	0	0	0	3	0	0	0	0	0	0	0	0
	ABCB5	gene-ABCB5	XR_009600468.1		0	0	0	3	0	0	0	0	0	0	0	0	0	0	0	0	0	0	0	0	0	0	3	0	0	0	0	0	0	0	0
	ABCB5	gene-ABCB5	XR_009600469.1		0	0	0	3	0	0	0	0	0	0	0	0	0	0	0	0	0	0	0	0	0	0	3	0	0	0	0	0	0	0	0
	ABCB6	gene-ABCB6	XM_004004943.6	protein_coding	0	0	0	1	0	0	0	0	0	0	0	0	0	1	0	0	0	0	0	0	0	0	0	0	0	0	0	0	0	0	0
	ABCB6	gene-ABCB6	XM_012146475.4	protein_coding	0	0	0	1	0	0	0	0	0	0	0	0	0	1	0	0	0	0	0	0	0	0	0	0	0	0	0	0	0	0	0
	ABCB6	gene-ABCB6	XM_042244259.2	protein_coding	0	0	0	1	0	0	0	0	0	0	0	0	0	1	0	0	0	0	0	0	0	0	0	0	0	0	0	0	0	0	0
	ABCB8	gene-ABCB8	XM_027969005.2	protein_coding	0	0	0	1	0	0	0	0	0	0	0	0	0	0	0	0	0	0	0	0	0	0	1	0	0	0	0	0	0	0	0
	ABCB8	gene-ABCB8	XM_027969006.2	protein_coding	0	0	0	1	0	0	0	0	0	0	0	0	0	0	0	0	0	0	0	0	0	0	1	0	0	0	0	0	0	0	0
	ABCB8	gene-ABCB8	XM_027969008.3	protein_coding	0	0	0	1	0	0	0	0	0	0	0	0	0	0	0	0	0	0	0	0	0	0	1	0	0	0	0	0	0	0	0
	ABCB8	gene-ABCB8	XM_042249274.1	protein_coding	0	0	0	1	0	0	0	0	0	0	0	0	0	0	0	0	0	0	0	0	0	0	1	0	0	0	0	0	0	0	0
	ABCB8	gene-ABCB8	XM_042249275.2	protein_coding	0	0	0	1	0	0	0	0	0	0	0	0	0	0	0	0	0	0	0	0	0	0	1	0	0	0	0	0	0	0	0
	ABCC1	gene-ABCC1	XM_015104096.4	protein_coding	0	0	0	1	0	0	0	0	0	0	0	0	0	0	0	0	0	0	0	0	0	0	1	0	0	0	0	0	0	0	0
	ABCC1	gene-ABCC1	XM_027961611.3	protein_coding	0	0	0	1	0	0	0	0	0	0	0	0	0	0	0	0	0	0	0	0	0	0	1	0	0	0	0	0	0	0	0
	ABCC1	gene-ABCC1	XM_027961612.3	protein_coding	0	0	0	1	0	0	0	0	0	0	0	0	0	0	0	0	0	0	0	0	0	0	1	0	0	0	0	0	0	0	0
	ABCC1	gene-ABCC1	XM_042239823.2	protein_coding	0	0	0	1	0	0	0	0	0	0	0	0	0	0	0	0	0	0	0	0	0	0	1	0	0	0	0	0	0	0	0
	ABCC1	gene-ABCC1	XM_060406312.1	protein_coding	0	0	0	1	0	0	0	0	0	0	0	0	0	0	0	0	0	0	0	0	0	0	1	0	0	0	0	0	0	0	0
	ABCC2	gene-ABCC2	XM_004020104.5	protein_coding	0	0	0	1	0	0	0	0	0	0	0	0	0	0	0	0	0	0	0	0	0	0	0	0	0	0	0	0	0	0	1
	ABCC3	gene-ABCC3	XM_027974733.2	protein_coding	0	0	0	1	0	0	0	0	0	0	0	0	0	0	0	0	0	0	0	0	0	0	1	0	0	0	0	0	0	0	0
	ABCC3	gene-ABCC3	XM_027974734.2	protein_coding	0	0	0	1	0	0	0	0	0	0	0	0	0	0	0	0	0	0	0	0	0	0	1	0	0	0	0	0	0	0	0
	ABCC3	gene-ABCC3	XM_027974735.3	protein_coding	0	0	0	1	0	0	0	0	0	0	0	0	0	0	0	0	0	0	0	0	0	0	1	0	0	0	0	0	0	0	0
	ABCC3	gene-ABCC3	XM_042255813.1	protein_coding	0	0	0	1	0	0	0	0	0	0	0	0	0	0	0	0	0	0	0	0	0	0	1	0	0	0	0	0	0	0	0
	ABCC6	gene-ABCC6	XM_027961964.3	protein_coding	0	0	0	2	0	0	0	0	0	0	0	0	0	0	0	0	0	0	0	0	0	0	2	0	0	0	0	0	0	0	0
	ABCC6	gene-ABCC6	XM_042239824.2	protein_coding	0	0	0	2	0	0	0	0	0	0	0	0	0	0	0	0	0	0	0	0	0	0	2	0	0	0	0	0	0	0	0
	ABCC6	gene-ABCC6	XM_042239825.2	protein_coding	0	0	0	2	0	0	0	0	0	0	0	0	0	0	0	0	0	0	0	0	0	0	2	0	0	0	0	0	0	0	0
	ABCC6	gene-ABCC6	XM_060406313.1	protein_coding	0	0	0	2	0	0	0	0	0	0	0	0	0	0	0	0	0	0	0	0	0	0	2	0	0	0	0	0	0	0	0
	ABCC8	gene-ABCC8	XM_015100983.4	protein_coding	0	0	0	1	0	0	0	0	0	0	0	0	0	0	0	0	0	0	0	0	0	0	0	0	0	0	0	0	0	0	1
	ABCC8	gene-ABCC8	XM_042233013.2	protein_coding	0	0	0	1	0	0	0	0	0	0	0	0	0	0	0	0	0	0	0	0	0	0	0	0	0	0	0	0	0	0	1
	ABCC8	gene-ABCC8	XM_042233014.2	protein_coding	0	0	0	1	0	0	0	0	0	0	0	0	0	0	0	0	0	0	0	0	0	0	0	0	0	0	0	0	0	0	1
	ABCC8	gene-ABCC8	XR_006056342.2		0	0	0	1	0	0	0	0	0	0	0	0	0	0	0	0	0	0	0	0	0	0	0	0	0	0	0	0	0	0	1
	ABCC9	gene-ABCC9	XM_042247428.1	protein_coding	0	0	0	3	0	0	0	0	0	0	0	0	0	0	0	0	0	0	0	0	0	0	3	0	0	0	0	0	0	0	0
	ABCC9	gene-ABCC9	XM_042247429.2	protein_coding	0	0	0	3	0	0	0	0	0	0	0	0	0	0	0	0	0	0	0	0	0	0	3	0	0	0	0	0	0	0	0
	ABCC9	gene-ABCC9	XM_042247430.1	protein_coding	0	0	0	3	0	0	0	0	0	0	0	0	0	0	0	0	0	0	0	0	0	0	3	0	0	0	0	0	0	0	0
	ABCC9	gene-ABCC9	XM_042247432.2	protein_coding	0	0	0	3	0	0	0	0	0	0	0	0	0	0	0	0	0	0	0	0	0	0	3	0	0	0	0	0	0	0	0
	ABCC9	gene-ABCC9	XM_060413318.1	protein_coding	0	0	0	3	0	0	0	0	0	0	0	0	0	0	0	0	0	0	0	0	0	0	3	0	0	0	0	0	0	0	0
	ABCC9	gene-ABCC9	XM_060413319.1	protein_coding	0	0	0	3	0	0	0	0	0	0	0	0	0	0	0	0	0	0	0	0	0	0	3	0	0	0	0	0	0	0	0
	ABCC9	gene-ABCC9	XM_060413320.1	protein_coding	0	0	0	3	0	0	0	0	0	0	0	0	0	0	0	0	0	0	0	0	0	0	3	0	0	0	0	0	0	0	0
	ABCC9	gene-ABCC9	XM_060413321.1	protein_coding	0	0	0	3	0	0	0	0	0	0	0	0	0	0	0	0	0	0	0	0	0	0	3	0	0	0	0	0	0	0	0
	ABCC9	gene-ABCC9	XM_060413322.1	protein_coding	0	0	0	3	0	0	0	0	0	0	0	0	0	0	0	0	0	0	0	0	0	0	3	0	0	0	0	0	0	0	0
	ABCD2	gene-ABCD2	XM_012174508.4	protein_coding	0	0	0	1	0	0	0	0	0	0	0	0	0	0	0	0	0	0	0	0	0	0	1	0	0	0	0	0	0	0	0
	ABCD3	gene-ABCD3	XM_012176707.3	protein_coding	0	0	0	4	0	0	0	0	0	0	0	0	0	1	0	0	0	0	0	0	0	0	3	0	0	0	0	0	0	0	0
	ABCE1	gene-ABCE1	XM_004017222.5	protein_coding	0	0	0	1	0	0	0	0	0	0	0	0	0	0	0	0	0	0	0	0	0	0	1	0	0	0	0	0	0	0	0
	ABCG1	gene-ABCG1	XM_004003359.6	protein_coding	0	0	0	2	0	0	0	0	0	0	0	0	0	1	0	0	0	0	0	0	0	0	1	0	0	0	0	0	0	0	0
	ABCG1	gene-ABCG1	XM_004003360.6	protein_coding	0	0	0	2	0	0	0	0	0	0	0	0	0	1	0	0	0	0	0	0	0	0	1	0	0	0	0	0	0	0	0
	ABCG2	gene-ABCG2	NM_001078657.1	protein_coding	0	0	0	3	0	0	0	0	0	0	0	0	0	0	0	0	0	0	0	0	0	0	3	0	0	0	0	0	0	0	0
	ABCG2	gene-ABCG2	XM_012179369.5	protein_coding	0	0	0	3	0	0	0	0	0	0	0	0	0	0	0	0	0	0	0	0	0	0	2	0	0	0	0	0	0	0	1
	ABCG2	gene-ABCG2	XM_012179370.5	protein_coding	0	0	0	3	0	0	0	0	0	0	0	0	0	0	0	0	0	0	0	0	0	0	3	0	0	0	0	0	0	0	0
	ABCG2	gene-ABCG2	XM_012179371.5	protein_coding	0	0	0	3	0	0	0	0	0	0	0	0	0	0	0	0	0	0	0	0	0	0	3	0	0	0	0	0	0	0	0
	ABCG2	gene-ABCG2	XM_027970730.3	protein_coding	0	0	0	3	0	0	0	0	0	0	0	0	0	0	0	0	0	0	0	0	0	0	2	0	0	0	0	0	0	0	1
	ABCG2	gene-ABCG2	XM_042251077.2	protein_coding	0	0	0	3	0	0	0	0	0	0	0	0	0	0	0	0	0	0	0	0	0	0	2	0	0	0	0	0	0	0	1
	ABCG2	gene-ABCG2	XM_042251078.2	protein_coding	0	0	0	3	0	0	0	0	0	0	0	0	0	0	0	0	0	0	0	0	0	0	3	0	0	0	0	0	0	0	0
	ABCG2	gene-ABCG2	XM_042251079.2	protein_coding	0	0	0	3	0	0	0	0	0	0	0	0	0	0	0	0	0	0	0	0	0	0	3	0	0	0	0	0	0	0	0
	ABCG2	gene-ABCG2	XM_042251080.2	protein_coding	0	0	0	3	0	0	0	0	0	0	0	0	0	0	0	0	0	0	0	0	0	0	3	0	0	0	0	0	0	0	0
	ABCG2	gene-ABCG2	XM_042251081.2	protein_coding	0	0	0	3	0	0	0	0	0	0	0	0	0	0	0	0	0	0	0	0	0	0	3	0	0	0	0	0	0	0	0
	ABCG2	gene-ABCG2	XM_042251082.2	protein_coding	0	0	0	3	0	0	0	0	0	0	0	0	0	0	0	0	0	0	0	0	0	0	3	0	0	0	0	0	0	0	0
	ABCG2	gene-ABCG2	XM_060416676.1	protein_coding	0	0	0	3	0	0	0	0	0	0	0	0	0	0	0	0	0	0	0	0	0	0	2	0	0	0	0	0	0	0	1
	ABCG5	gene-ABCG5	XM_060412219.1	protein_coding	0	0	0	1	0	0	0	0	0	0	0	0	0	0	0	0	0	0	0	0	0	0	0	0	0	0	0	0	0	0	1
	ABCG5	gene-ABCG5	XM_060412221.1	protein_coding	0	0	0	1	0	0	0	0	0	0	0	0	0	0	0	0	0	0	0	0	0	0	0	0	0	0	0	0	0	0	1
	ABCG8	gene-ABCG8	XM_004005989.6	protein_coding	0	0	0	1	0	0	0	0	0	0	0	0	0	0	0	0	0	0	0	0	0	0	1	0	0	0	0	0	0	0	0
	ABCG8	gene-ABCG8	XM_012172616.5	protein_coding	0	0	0	1	0	0	0	0	0	0	0	0	0	0	0	0	0	0	0	0	0	0	1	0	0	0	0	0	0	0	0
	ABCG8	gene-ABCG8	XM_042246236.2	protein_coding	0	0	0	1	0	0	0	0	0	0	0	0	0	0	0	0	0	0	0	0	0	0	1	0	0	0	0	0	0	0	0
	ABCG8	gene-ABCG8	XM_042246237.2	protein_coding	0	0	0	1	0	0	0	0	0	0	0	0	0	0	0	0	0	0	0	0	0	0	1	0	0	0	0	0	0	0	0
	ABCG8	gene-ABCG8	XM_060412218.1	protein_coding	0	0	0	1	0	0	0	0	0	0	0	0	0	0	0	0	0	0	0	0	0	0	1	0	0	0	0	0	0	0	0
	ABHD12	gene-ABHD12	XM_027976777.3	protein_coding	0	0	0	3	0	0	0	0	0	0	0	0	0	0	0	0	0	0	0	0	0	0	3	0	0	0	0	0	0	0	0
	ABHD12	gene-ABHD12	XM_042229652.2	protein_coding	0	0	0	3	0	0	0	0	0	0	0	0	0	0	0	0	0	0	0	0	0	0	3	0	0	0	0	0	0	0	0
	ABHD12	gene-ABHD12	XM_060397543.1	protein_coding	0	0	0	3	0	0	0	0	0	0	0	0	0	0	0	0	0	0	0	0	0	0	3	0	0	0	0	0	0	0	0
	ABHD12	gene-ABHD12	XM_060397544.1	protein_coding	0	0	0	3	0	0	0	0	0	0	0	0	0	0	0	0	0	0	0	0	0	0	3	0	0	0	0	0	0	0	0
	ABHD12	gene-ABHD12	XM_060397545.1	protein_coding	0	0	0	3	0	0	0	0	0	0	0	0	0	0	0	0	0	0	0	0	0	0	3	0	0	0	0	0	0	0	0
	ABHD12	gene-ABHD12	XM_060397546.1	protein_coding	0	0	0	3	0	0	0	0	0	0	0	0	0	0	0	0	0	0	0	0	0	0	3	0	0	0	0	0	0	0	0
	ABHD12	gene-ABHD12	XM_060397547.1	protein_coding	0	0	0	3	0	0	0	0	0	0	0	0	0	0	0	0	0	0	0	0	0	0	3	0	0	0	0	0	0	0	0
	ABHD12	gene-ABHD12	XM_060397548.1	protein_coding	0	0	0	3	0	0	0	0	0	0	0	0	0	0	0	0	0	0	0	0	0	0	3	0	0	0	0	0	0	0	0
	ABHD12	gene-ABHD12	XM_060397549.1	protein_coding	0	0	0	3	0	0	0	0	0	0	0	0	0	0	0	0	0	0	0	0	0	0	3	0	0	0	0	0	0	0	0
	ABHD12	gene-ABHD12	XM_060397550.1	protein_coding	0	0	0	3	0	0	0	0	0	0	0	0	0	0	0	0	0	0	0	0	0	0	3	0	0	0	0	0	0	0	0
	ABHD12	gene-ABHD12	XM_060397551.1	protein_coding	0	0	0	3	0	0	0	0	0	0	0	0	0	0	0	0	0	0	0	0	0	0	3	0	0	0	0	0	0	0	0
	ABHD12	gene-ABHD12	XM_060397552.1	protein_coding	0	0	0	3	0	0	0	0	0	0	0	0	0	0	0	0	0	0	0	0	0	0	3	0	0	0	0	0	0	0	0
	ABHD12	gene-ABHD12	XM_060397553.1	protein_coding	0	0	0	3	0	0	0	0	0	0	0	0	0	0	0	0	0	0	0	0	0	0	3	0	0	0	0	0	0	0	0
	ABHD17B	gene-ABHD17B	XM_027964504.3	protein_coding	0	0	0	1	0	0	0	0	0	0	0	0	0	0	0	0	0	0	0	0	0	0	1	0	0	0	0	0	0	0	0
	ABHD17B	gene-ABHD17B	XM_027964506.3	protein_coding	0	0	0	1	0	0	0	0	0	0	0	0	0	0	0	0	0	0	0	0	0	0	1	0	0	0	0	0	0	0	0
	ABHD17B	gene-ABHD17B	XM_042243346.2	protein_coding	0	0	0	1	0	0	0	0	0	0	0	0	0	0	0	0	0	0	0	0	0	0	1	0	0	0	0	0	0	0	0
	ABHD17B	gene-ABHD17B	XM_042243347.2	protein_coding	0	0	0	1	0	0	0	0	0	0	0	0	0	0	0	0	0	0	0	0	0	0	1	0	0	0	0	0	0	0	0
	ABHD17C	gene-ABHD17C	XM_027957130.3	protein_coding	0	0	0	2	0	0	0	0	0	0	0	0	0	0	0	0	0	0	0	0	0	0	2	0	0	0	0	0	0	0	0
	ABHD18	gene-ABHD18	XM_042234352.2	protein_coding	0	0	0	1	0	0	0	0	0	0	0	0	0	1	0	0	0	0	0	0	0	0	0	0	0	0	0	0	0	0	0
	ABHD18	gene-ABHD18	XM_060401026.1	protein_coding	0	0	0	1	0	0	0	0	0	0	0	0	0	0	0	0	0	0	0	0	0	0	1	0	0	0	0	0	0	0	0
	ABHD18	gene-ABHD18	XM_060401027.1	protein_coding	0	0	0	1	0	0	0	0	0	0	0	0	0	0	0	0	0	0	0	0	0	0	1	0	0	0	0	0	0	0	0
	ABHD18	gene-ABHD18	XM_060401028.1	protein_coding	0	0	0	1	0	0	0	0	0	0	0	0	0	0	0	0	0	0	0	0	0	0	1	0	0	0	0	0	0	0	0
	ABHD18	gene-ABHD18	XM_060401029.1	protein_coding	0	0	0	1	0	0	0	0	0	0	0	0	0	0	0	0	0	0	0	0	0	0	1	0	0	0	0	0	0	0	0
	ABHD18	gene-ABHD18	XM_060401030.1	protein_coding	0	0	0	1	0	0	0	0	0	0	0	0	0	0	0	0	0	0	0	0	0	0	1	0	0	0	0	0	0	0	0
	ABHD2	gene-ABHD2	XM_004017743.5	protein_coding	0	0	0	2	0	0	0	0	0	0	0	0	0	0	0	0	0	0	0	0	0	0	2	0	0	0	0	0	0	0	0
	ABHD3	gene-ABHD3	XM_004020483.4	protein_coding	0	0	0	1	0	0	0	0	0	0	0	0	0	0	0	0	0	0	0	0	0	0	1	0	0	0	0	0	0	0	0
	ABHD3	gene-ABHD3	XM_042239141.1	protein_coding	0	0	0	1	0	0	0	0	0	0	0	0	0	0	0	0	0	0	0	0	0	0	1	0	0	0	0	0	0	0	0
	ABHD6	gene-ABHD6	XM_004018359.5	protein_coding	0	0	0	1	0	0	0	0	0	0	0	0	0	0	0	0	0	0	0	0	0	0	0	0	0	0	0	0	0	0	1
	ABHD6	gene-ABHD6	XM_012099816.5	protein_coding	0	0	0	1	0	0	0	0	0	0	0	0	0	0	0	0	0	0	0	0	0	0	0	0	0	0	0	0	0	0	1
	ABHD6	gene-ABHD6	XM_012099819.5	protein_coding	0	0	0	1	0	0	0	0	0	0	0	0	0	0	0	0	0	0	0	0	0	0	0	0	0	0	0	0	0	0	1
	ABHD6	gene-ABHD6	XM_012099820.5	protein_coding	0	0	0	1	0	0	0	0	0	0	0	0	0	0	0	0	0	0	0	0	0	0	0	0	0	0	0	0	0	0	1
	ABHD6	gene-ABHD6	XM_042236022.2	protein_coding	0	0	0	1	0	0	0	0	0	0	0	0	0	0	0	0	0	0	0	0	0	0	0	0	0	0	0	0	0	0	1
	ABHD6	gene-ABHD6	XM_060402335.1	protein_coding	0	0	0	1	0	0	0	0	0	0	0	0	0	0	0	0	0	0	0	0	0	0	0	0	0	0	0	0	0	0	1
	ABHD6	gene-ABHD6	XM_060402336.1	protein_coding	0	0	0	1	0	0	0	0	0	0	0	0	0	0	0	0	0	0	0	0	0	0	0	0	0	0	0	0	0	0	1
	ABHD6	gene-ABHD6	XM_060402337.1	protein_coding	0	0	0	1	0	0	0	0	0	0	0	0	0	0	0	0	0	0	0	0	0	0	0	0	0	0	0	0	0	0	1
	ABHD6	gene-ABHD6	XM_060402338.1	protein_coding	0	0	0	1	0	0	0	0	0	0	0	0	0	0	0	0	0	0	0	0	0	0	0	0	0	0	0	0	0	0	1
	ABHD6	gene-ABHD6	XM_060402339.1	protein_coding	0	0	0	1	0	0	0	0	0	0	0	0	0	0	0	0	0	0	0	0	0	0	0	0	0	0	0	0	0	0	1
	ABHD6	gene-ABHD6	XM_060402340.1	protein_coding	0	0	0	1	0	0	0	0	0	0	0	0	0	0	0	0	0	0	0	0	0	0	0	0	0	0	0	0	0	0	1
	ABHD6	gene-ABHD6	XM_060402342.1	protein_coding	0	0	0	1	0	0	0	0	0	0	0	0	0	0	0	0	0	0	0	0	0	0	0	0	0	0	0	0	0	0	1
	ABI1	gene-ABI1	XM_004014196.5	protein_coding	0	0	0	1	0	0	0	0	0	0	0	0	0	0	0	0	0	0	0	0	0	0	1	0	0	0	0	0	0	0	0
	ABI1	gene-ABI1	XM_004014197.5	protein_coding	0	0	0	1	0	0	0	0	0	0	0	0	0	0	0	0	0	0	0	0	0	0	1	0	0	0	0	0	0	0	0
	ABI1	gene-ABI1	XM_004014199.5	protein_coding	0	0	0	1	0	0	0	0	0	0	0	0	0	0	0	0	0	0	0	0	0	0	1	0	0	0	0	0	0	0	0
	ABI1	gene-ABI1	XM_004014200.5	protein_coding	0	0	0	1	0	0	0	0	0	0	0	0	0	0	0	0	0	0	0	0	0	0	1	0	0	0	0	0	0	0	0
	ABI1	gene-ABI1	XM_004014201.5	protein_coding	0	0	0	1	0	0	0	0	0	0	0	0	0	0	0	0	0	0	0	0	0	0	1	0	0	0	0	0	0	0	0
	ABI1	gene-ABI1	XM_004014202.5	protein_coding	0	0	0	1	0	0	0	0	0	0	0	0	0	0	0	0	0	0	0	0	0	0	1	0	0	0	0	0	0	0	0
	ABI1	gene-ABI1	XM_004014203.5	protein_coding	0	0	0	1	0	0	0	0	0	0	0	0	0	0	0	0	0	0	0	0	0	0	1	0	0	0	0	0	0	0	0
	ABI1	gene-ABI1	XM_004014204.5	protein_coding	0	0	0	1	0	0	0	0	0	0	0	0	0	0	0	0	0	0	0	0	0	0	1	0	0	0	0	0	0	0	0
	ABI1	gene-ABI1	XM_012188213.4	protein_coding	0	0	0	1	0	0	0	0	0	0	0	0	0	0	0	0	0	0	0	0	0	0	1	0	0	0	0	0	0	0	0
	ABI1	gene-ABI1	XM_012188214.4	protein_coding	0	0	0	1	0	0	0	0	0	0	0	0	0	0	0	0	0	0	0	0	0	0	1	0	0	0	0	0	0	0	0
	ABI1	gene-ABI1	XM_012188215.4	protein_coding	0	0	0	1	0	0	0	0	0	0	0	0	0	0	0	0	0	0	0	0	0	0	1	0	0	0	0	0	0	0	0
	ABI1	gene-ABI1	XM_012188216.4	protein_coding	0	0	0	1	0	0	0	0	0	0	0	0	0	0	0	0	0	0	0	0	0	0	1	0	0	0	0	0	0	0	0
	ABI1	gene-ABI1	XM_042230459.1	protein_coding	0	0	0	1	0	0	0	0	0	0	0	0	0	0	0	0	0	0	0	0	0	0	1	0	0	0	0	0	0	0	0
	ABI1	gene-ABI1	XM_060397254.1	protein_coding	0	0	0	1	0	0	0	0	0	0	0	0	0	0	0	0	0	0	0	0	0	0	1	0	0	0	0	0	0	0	0
	ABI2	gene-ABI2	XM_004004845.6	protein_coding	0	0	0	7	0	0	0	0	0	0	0	0	0	0	0	0	0	0	0	0	0	0	7	0	0	0	0	0	0	0	0
	ABI2	gene-ABI2	XM_012143218.5	protein_coding	0	0	0	7	0	0	0	0	0	0	0	0	0	0	0	0	0	0	0	0	0	0	7	0	0	0	0	0	0	0	0
	ABI2	gene-ABI2	XM_012143229.5	protein_coding	0	0	0	7	0	0	0	0	0	0	0	0	0	0	0	0	0	0	0	0	0	0	7	0	0	0	0	0	0	0	0
	ABI2	gene-ABI2	XM_012143238.5	protein_coding	0	0	0	7	0	0	0	0	0	0	0	0	0	0	0	0	0	0	0	0	0	0	7	0	0	0	0	0	0	0	0
	ABI2	gene-ABI2	XM_012143248.5	protein_coding	0	0	0	7	0	0	0	0	0	0	0	0	0	0	0	0	0	0	0	0	0	0	7	0	0	0	0	0	0	0	0
	ABI2	gene-ABI2	XM_012143281.5	protein_coding	0	0	0	7	0	0	0	0	0	0	0	0	0	0	0	0	0	0	0	0	0	0	7	0	0	0	0	0	0	0	0
	ABI2	gene-ABI2	XM_012143285.5	protein_coding	0	0	0	7	0	0	0	0	0	0	0	0	0	0	0	0	0	0	0	0	0	0	7	0	0	0	0	0	0	0	0
	ABI2	gene-ABI2	XM_042244981.2	protein_coding	0	0	0	7	0	0	0	0	0	0	0	0	0	0	0	0	0	0	0	0	0	0	7	0	0	0	0	0	0	0	0
	ABI2	gene-ABI2	XM_042244982.2	protein_coding	0	0	0	7	0	0	0	0	0	0	0	0	0	0	0	0	0	0	0	0	0	0	7	0	0	0	0	0	0	0	0
	ABI2	gene-ABI2	XM_042244983.2	protein_coding	0	0	0	7	0	0	0	0	0	0	0	0	0	0	0	0	0	0	0	0	0	0	7	0	0	0	0	0	0	0	0
	ABI2	gene-ABI2	XM_042244984.2	protein_coding	0	0	0	7	0	0	0	0	0	0	0	0	0	0	0	0	0	0	0	0	0	0	7	0	0	0	0	0	0	0	0
	ABI2	gene-ABI2	XM_042244985.2	protein_coding	0	0	0	7	0	0	0	0	0	0	0	0	0	0	0	0	0	0	0	0	0	0	7	0	0	0	0	0	0	0	0
	ABI2	gene-ABI2	XM_042244986.2	protein_coding	0	0	0	7	0	0	0	0	0	0	0	0	0	0	0	0	0	0	0	0	0	0	7	0	0	0	0	0	0	0	0
	ABI2	gene-ABI2	XM_042244987.2	protein_coding	0	0	0	7	0	0	0	0	0	0	0	0	0	0	0	0	0	0	0	0	0	0	7	0	0	0	0	0	0	0	0
	ABI2	gene-ABI2	XM_042244988.2	protein_coding	0	0	0	7	0	0	0	0	0	0	0	0	0	0	0	0	0	0	0	0	0	0	7	0	0	0	0	0	0	0	0
	ABI2	gene-ABI2	XM_042244989.2	protein_coding	0	0	0	7	0	0	0	0	0	0	0	0	0	0	0	0	0	0	0	0	0	0	7	0	0	0	0	0	0	0	0
	ABI2	gene-ABI2	XM_042244990.2	protein_coding	0	0	0	7	0	0	0	0	0	0	0	0	0	0	0	0	0	0	0	0	0	0	7	0	0	0	0	0	0	0	0
	ABI2	gene-ABI2	XM_042244991.2	protein_coding	0	0	0	7	0	0	0	0	0	0	0	0	0	0	0	0	0	0	0	0	0	0	7	0	0	0	0	0	0	0	0
	ABI2	gene-ABI2	XM_042244992.2	protein_coding	0	0	0	7	0	0	0	0	0	0	0	0	0	0	0	0	0	0	0	0	0	0	7	0	0	0	0	0	0	0	0
	ABI3BP	gene-ABI3BP	XM_012188889.4	protein_coding	0	0	0	6	0	0	0	0	0	0	0	0	0	0	0	0	0	0	0	0	0	0	6	0	0	0	0	0	0	0	0
	ABI3BP	gene-ABI3BP	XM_012188898.4	protein_coding	0	0	0	6	0	0	0	0	0	0	0	0	0	0	0	0	0	0	0	0	0	0	6	0	0	0	0	0	0	0	0
	ABI3BP	gene-ABI3BP	XM_012188910.4	protein_coding	0	0	0	6	0	0	0	0	0	0	0	0	0	0	0	0	0	0	0	0	0	0	6	0	0	0	0	0	0	0	0
	ABI3BP	gene-ABI3BP	XM_012188915.4	protein_coding	0	0	0	6	0	0	0	0	0	0	0	0	0	0	0	0	0	0	0	0	0	0	6	0	0	0	0	0	0	0	0
	ABI3BP	gene-ABI3BP	XM_012188936.4	protein_coding	0	0	0	6	0	0	0	0	0	0	0	0	0	0	0	0	0	0	0	0	0	0	6	0	0	0	0	0	0	0	0
	ABI3BP	gene-ABI3BP	XM_012188940.4	protein_coding	0	0	0	6	0	0	0	0	0	0	0	0	0	0	0	0	0	0	0	0	0	0	6	0	0	0	0	0	0	0	0
	ABI3BP	gene-ABI3BP	XM_012188946.4	protein_coding	0	0	0	6	0	0	0	0	0	0	0	0	0	0	0	0	0	0	0	0	0	0	6	0	0	0	0	0	0	0	0
	ABI3BP	gene-ABI3BP	XM_012188951.4	protein_coding	0	0	0	6	0	0	0	0	0	0	0	0	0	0	0	0	0	0	0	0	0	0	6	0	0	0	0	0	0	0	0
	ABI3BP	gene-ABI3BP	XM_012188960.4	protein_coding	0	0	0	6	0	0	0	0	0	0	0	0	0	0	0	0	0	0	0	0	0	0	6	0	0	0	0	0	0	0	0
	ABI3BP	gene-ABI3BP	XM_012188981.4	protein_coding	0	0	0	6	0	0	0	0	0	0	0	0	0	0	0	0	0	0	0	0	0	0	6	0	0	0	0	0	0	0	0
	ABI3BP	gene-ABI3BP	XM_012189014.4	protein_coding	0	0	0	6	0	0	0	0	0	0	0	0	0	0	0	0	0	0	0	0	0	0	6	0	0	0	0	0	0	0	0
	ABI3BP	gene-ABI3BP	XM_042230128.1	protein_coding	0	0	0	6	0	0	0	0	0	0	0	0	0	0	0	0	0	0	0	0	0	0	6	0	0	0	0	0	0	0	0
	ABI3BP	gene-ABI3BP	XM_060416634.1	protein_coding	0	0	0	6	0	0	0	0	0	0	0	0	0	0	0	0	0	0	0	0	0	0	6	0	0	0	0	0	0	0	0
	ABI3BP	gene-ABI3BP	XM_060416658.1	protein_coding	0	0	0	6	0	0	0	0	0	0	0	0	0	0	0	0	0	0	0	0	0	0	6	0	0	0	0	0	0	0	0
	ABI3BP	gene-ABI3BP	XM_060416661.1	protein_coding	0	0	0	6	0	0	0	0	0	0	0	0	0	0	0	0	0	0	0	0	0	0	6	0	0	0	0	0	0	0	0
	ABI3BP	gene-ABI3BP	XM_060416666.1	protein_coding	0	0	0	6	0	0	0	0	0	0	0	0	0	0	0	0	0	0	0	0	0	0	6	0	0	0	0	0	0	0	0
	ABI3BP	gene-ABI3BP	XM_060416667.1	protein_coding	0	0	0	6	0	0	0	0	0	0	0	0	0	0	0	0	0	0	0	0	0	0	6	0	0	0	0	0	0	0	0
	ABI3BP	gene-ABI3BP	XM_060416671.1	protein_coding	0	0	0	6	0	0	0	0	0	0	0	0	0	0	0	0	0	0	0	0	0	0	6	0	0	0	0	0	0	0	0
	ABI3BP	gene-ABI3BP	XM_060416675.1	protein_coding	0	0	0	6	0	0	0	0	0	0	0	0	0	0	0	0	0	0	0	0	0	0	6	0	0	0	0	0	0	0	0
	ABI3BP	gene-ABI3BP	XM_060416680.1	protein_coding	0	0	0	6	0	0	0	0	0	0	0	0	0	0	0	0	0	0	0	0	0	0	6	0	0	0	0	0	0	0	0
	ABI3BP	gene-ABI3BP	XM_060416685.1	protein_coding	0	0	0	6	0	0	0	0	0	0	0	0	0	0	0	0	0	0	0	0	0	0	6	0	0	0	0	0	0	0	0
	ABI3BP	gene-ABI3BP	XM_060416689.1	protein_coding	0	0	0	6	0	0	0	0	0	0	0	0	0	0	0	0	0	0	0	0	0	0	6	0	0	0	0	0	0	0	0
	ABI3BP	gene-ABI3BP	XM_060416690.1	protein_coding	0	0	0	6	0	0	0	0	0	0	0	0	0	0	0	0	0	0	0	0	0	0	6	0	0	0	0	0	0	0	0
	ABI3BP	gene-ABI3BP	XM_060416695.1	protein_coding	0	0	0	6	0	0	0	0	0	0	0	0	0	0	0	0	0	0	0	0	0	0	6	0	0	0	0	0	0	0	0
	ABI3BP	gene-ABI3BP	XM_060416696.1	protein_coding	0	0	0	6	0	0	0	0	0	0	0	0	0	0	0	0	0	0	0	0	0	0	6	0	0	0	0	0	0	0	0
	ABI3BP	gene-ABI3BP	XM_060416697.1	protein_coding	0	0	0	6	0	0	0	0	0	0	0	0	0	0	0	0	0	0	0	0	0	0	6	0	0	0	0	0	0	0	0
	ABI3BP	gene-ABI3BP	XM_060416704.1	protein_coding	0	0	0	6	0	0	0	0	0	0	0	0	0	0	0	0	0	0	0	0	0	0	6	0	0	0	0	0	0	0	0
	ABI3BP	gene-ABI3BP	XM_060416712.1	protein_coding	0	0	0	6	0	0	0	0	0	0	0	0	0	0	0	0	0	0	0	0	0	0	6	0	0	0	0	0	0	0	0
	ABI3BP	gene-ABI3BP	XM_060416719.1	protein_coding	0	0	0	6	0	0	0	0	0	0	0	0	0	0	0	0	0	0	0	0	0	0	6	0	0	0	0	0	0	0	0
	ABI3BP	gene-ABI3BP	XM_060416726.1	protein_coding	0	0	0	6	0	0	0	0	0	0	0	0	0	0	0	0	0	0	0	0	0	0	6	0	0	0	0	0	0	0	0
	ABI3BP	gene-ABI3BP	XM_060416745.1	protein_coding	0	0	0	6	0	0	0	0	0	0	0	0	0	0	0	0	0	0	0	0	0	0	6	0	0	0	0	0	0	0	0
	ABI3BP	gene-ABI3BP	XM_060416755.1	protein_coding	0	0	0	6	0	0	0	0	0	0	0	0	0	0	0	0	0	0	0	0	0	0	6	0	0	0	0	0	0	0	0
	ABI3BP	gene-ABI3BP	XM_060416766.1	protein_coding	0	0	0	6	0	0	0	0	0	0	0	0	0	0	0	0	0	0	0	0	0	0	6	0	0	0	0	0	0	0	0
	ABI3BP	gene-ABI3BP	XM_060416770.1	protein_coding	0	0	0	6	0	0	0	0	0	0	0	0	0	0	0	0	0	0	0	0	0	0	6	0	0	0	0	0	0	0	0
	ABI3BP	gene-ABI3BP	XM_060416775.1	protein_coding	0	0	0	6	0	0	0	0	0	0	0	0	0	0	0	0	0	0	0	0	0	0	6	0	0	0	0	0	0	0	0
	ABI3BP	gene-ABI3BP	XM_060416783.1	protein_coding	0	0	0	6	0	0	0	0	0	0	0	0	0	0	0	0	0	0	0	0	0	0	6	0	0	0	0	0	0	0	0
	ABI3BP	gene-ABI3BP	XM_060416790.1	protein_coding	0	0	0	6	0	0	0	0	0	0	0	0	0	0	0	0	0	0	0	0	0	0	6	0	0	0	0	0	0	0	0
	ABI3BP	gene-ABI3BP	XM_060416792.1	protein_coding	0	0	0	6	0	0	0	0	0	0	0	0	0	0	0	0	0	0	0	0	0	0	6	0	0	0	0	0	0	0	0
	ABI3BP	gene-ABI3BP	XM_060416793.1	protein_coding	0	0	0	6	0	0	0	0	0	0	0	0	0	0	0	0	0	0	0	0	0	0	6	0	0	0	0	0	0	0	0
	ABI3BP	gene-ABI3BP	XM_060416796.1	protein_coding	0	0	0	6	0	0	0	0	0	0	0	0	0	0	0	0	0	0	0	0	0	0	6	0	0	0	0	0	0	0	0
	ABI3BP	gene-ABI3BP	XM_060416801.1	protein_coding	0	0	0	6	0	0	0	0	0	0	0	0	0	0	0	0	0	0	0	0	0	0	6	0	0	0	0	0	0	0	0
	ABI3BP	gene-ABI3BP	XM_060416802.1	protein_coding	0	0	0	6	0	0	0	0	0	0	0	0	0	0	0	0	0	0	0	0	0	0	6	0	0	0	0	0	0	0	0
	ABI3BP	gene-ABI3BP	XM_060416805.1	protein_coding	0	0	0	6	0	0	0	0	0	0	0	0	0	0	0	0	0	0	0	0	0	0	6	0	0	0	0	0	0	0	0
	ABI3BP	gene-ABI3BP	XM_060416806.1	protein_coding	0	0	0	6	0	0	0	0	0	0	0	0	0	0	0	0	0	0	0	0	0	0	6	0	0	0	0	0	0	0	0
	ABI3BP	gene-ABI3BP	XM_060416808.1	protein_coding	0	0	0	6	0	0	0	0	0	0	0	0	0	0	0	0	0	0	0	0	0	0	6	0	0	0	0	0	0	0	0
	ABI3BP	gene-ABI3BP	XM_060416810.1	protein_coding	0	0	0	6	0	0	0	0	0	0	0	0	0	0	0	0	0	0	0	0	0	0	6	0	0	0	0	0	0	0	0
	ABI3BP	gene-ABI3BP	XM_060416816.1	protein_coding	0	0	0	6	0	0	0	0	0	0	0	0	0	0	0	0	0	0	0	0	0	0	6	0	0	0	0	0	0	0	0
	ABI3BP	gene-ABI3BP	XM_060416825.1	protein_coding	0	0	0	6	0	0	0	0	0	0	0	0	0	0	0	0	0	0	0	0	0	0	6	0	0	0	0	0	0	0	0
	ABI3BP	gene-ABI3BP	XM_060416833.1	protein_coding	0	0	0	6	0	0	0	0	0	0	0	0	0	0	0	0	0	0	0	0	0	0	6	0	0	0	0	0	0	0	0
	ABI3BP	gene-ABI3BP	XM_060416836.1	protein_coding	0	0	0	6	0	0	0	0	0	0	0	0	0	0	0	0	0	0	0	0	0	0	6	0	0	0	0	0	0	0	0
	ABL1	gene-ABL1	XM_027966272.3	protein_coding	0	0	0	1	0	0	0	0	0	0	0	0	0	0	0	0	0	0	0	0	0	0	1	0	0	0	0	0	0	0	0
	ABL1	gene-ABL1	XM_042248056.2	protein_coding	0	0	0	1	0	0	0	0	0	0	0	0	0	0	0	0	0	0	0	0	0	0	1	0	0	0	0	0	0	0	0
	ABL2	gene-ABL2	XM_027975915.3	protein_coding	0	0	0	1	0	0	0	0	0	0	0	0	0	0	0	0	0	0	0	0	0	0	1	0	0	0	0	0	0	0	0
	ABL2	gene-ABL2	XM_027975916.3	protein_coding	0	0	0	1	0	0	0	0	0	0	0	0	0	0	0	0	0	0	0	0	0	0	1	0	0	0	0	0	0	0	0
	ABL2	gene-ABL2	XM_060396638.1	protein_coding	0	0	0	1	0	0	0	0	0	0	0	0	0	0	0	0	0	0	0	0	0	0	1	0	0	0	0	0	0	0	0
	ABL2	gene-ABL2	XM_060396639.1	protein_coding	0	0	0	1	0	0	0	0	0	0	0	0	0	0	0	0	0	0	0	0	0	0	1	0	0	0	0	0	0	0	0
	ABLIM1	gene-ABLIM1	XM_012102968.5	protein_coding	0	0	0	2	0	0	0	0	0	0	0	0	0	0	0	0	0	0	0	0	0	0	2	0	0	0	0	0	0	0	0
	ABLIM1	gene-ABLIM1	XM_012102969.5	protein_coding	0	0	0	1	0	0	0	0	0	0	0	0	0	0	0	0	0	0	0	0	0	0	1	0	0	0	0	0	0	0	0
	ABLIM1	gene-ABLIM1	XM_012102970.5	protein_coding	0	0	0	2	0	0	0	0	0	0	0	0	0	0	0	0	0	0	0	0	0	0	2	0	0	0	0	0	0	0	0
	ABLIM1	gene-ABLIM1	XM_012102971.4	protein_coding	0	0	0	2	0	0	0	0	0	0	0	0	0	0	0	0	0	0	0	0	0	0	2	0	0	0	0	0	0	0	0
	ABLIM1	gene-ABLIM1	XM_012102972.5	protein_coding	0	0	0	2	0	0	0	0	0	0	0	0	0	0	0	0	0	0	0	0	0	0	2	0	0	0	0	0	0	0	0
	ABLIM1	gene-ABLIM1	XM_012102973.5	protein_coding	0	0	0	2	0	0	0	0	0	0	0	0	0	0	0	0	0	0	0	0	0	0	2	0	0	0	0	0	0	0	0
	ABLIM1	gene-ABLIM1	XM_027960391.3	protein_coding	0	0	0	2	0	0	0	0	0	0	0	0	0	0	0	0	0	0	0	0	0	0	2	0	0	0	0	0	0	0	0
	ABLIM1	gene-ABLIM1	XM_042239058.2	protein_coding	0	0	0	2	0	0	0	0	0	0	0	0	0	0	0	0	0	0	0	0	0	0	2	0	0	0	0	0	0	0	0
	ABLIM1	gene-ABLIM1	XM_042239059.2	protein_coding	0	0	0	2	0	0	0	0	0	0	0	0	0	0	0	0	0	0	0	0	0	0	2	0	0	0	0	0	0	0	0
	ABLIM1	gene-ABLIM1	XM_042239060.2	protein_coding	0	0	0	1	0	0	0	0	0	0	0	0	0	0	0	0	0	0	0	0	0	0	1	0	0	0	0	0	0	0	0
	ABLIM1	gene-ABLIM1	XM_042239061.2	protein_coding	0	0	0	2	0	0	0	0	0	0	0	0	0	0	0	0	0	0	0	0	0	0	2	0	0	0	0	0	0	0	0
	ABLIM1	gene-ABLIM1	XM_060404726.1	protein_coding	0	0	0	2	0	0	0	0	0	0	0	0	0	0	0	0	0	0	0	0	0	0	2	0	0	0	0	0	0	0	0
	ABLIM1	gene-ABLIM1	XM_060404727.1	protein_coding	0	0	0	1	0	0	0	0	0	0	0	0	0	0	0	0	0	0	0	0	0	0	1	0	0	0	0	0	0	0	0
	ABLIM1	gene-ABLIM1	XM_060404728.1	protein_coding	0	0	0	1	0	0	0	0	0	0	0	0	0	0	0	0	0	0	0	0	0	0	1	0	0	0	0	0	0	0	0
	ABLIM1	gene-ABLIM1	XM_060404729.1	protein_coding	0	0	0	2	0	0	0	0	0	0	0	0	0	0	0	0	0	0	0	0	0	0	2	0	0	0	0	0	0	0	0
	ABLIM1	gene-ABLIM1	XM_060404730.1	protein_coding	0	0	0	2	0	0	0	0	0	0	0	0	0	0	0	0	0	0	0	0	0	0	2	0	0	0	0	0	0	0	0
	ABLIM1	gene-ABLIM1	XM_060404731.1	protein_coding	0	0	0	2	0	0	0	0	0	0	0	0	0	0	0	0	0	0	0	0	0	0	2	0	0	0	0	0	0	0	0
	ABLIM1	gene-ABLIM1	XM_060404732.1	protein_coding	0	0	0	1	0	0	0	0	0	0	0	0	0	0	0	0	0	0	0	0	0	0	1	0	0	0	0	0	0	0	0
	ABLIM1	gene-ABLIM1	XM_060404733.1	protein_coding	0	0	0	1	0	0	0	0	0	0	0	0	0	0	0	0	0	0	0	0	0	0	1	0	0	0	0	0	0	0	0
	ABLIM1	gene-ABLIM1	XM_060404734.1	protein_coding	0	0	0	2	0	0	0	0	0	0	0	0	0	0	0	0	0	0	0	0	0	0	2	0	0	0	0	0	0	0	0
	ABLIM2	gene-ABLIM2	XM_027971246.3	protein_coding	0	0	0	12	0	0	0	0	0	0	0	0	0	0	0	0	0	0	0	0	0	0	12	0	0	0	0	0	0	0	0
	ABLIM2	gene-ABLIM2	XM_027971263.3	protein_coding	0	0	0	11	0	0	0	0	0	0	0	0	0	0	0	0	0	0	0	0	0	0	10	0	0	0	0	0	0	0	1
	ABLIM2	gene-ABLIM2	XM_060417696.1	protein_coding	0	0	0	12	0	0	0	0	0	0	0	0	0	0	0	0	0	0	0	0	0	0	12	0	0	0	0	0	0	0	0
	ABLIM2	gene-ABLIM2	XR_009601182.1		0	0	0	12	0	0	0	0	0	0	0	0	0	0	0	0	0	0	0	0	0	0	12	0	0	0	0	0	0	0	0
	ABO	gene-ABO	XM_042248012.2	protein_coding	0	0	0	2	0	0	0	0	0	0	0	0	0	0	0	0	0	0	0	0	0	0	2	0	0	0	0	0	0	0	0
	ABO	gene-ABO	XM_042248013.2	protein_coding	0	0	0	2	0	0	0	0	0	0	0	0	0	0	0	0	0	0	0	0	0	0	2	0	0	0	0	0	0	0	0
	ABO	gene-ABO	XM_042248014.2	protein_coding	0	0	0	2	0	0	0	0	0	0	0	0	0	0	0	0	0	0	0	0	0	0	2	0	0	0	0	0	0	0	0
	ABO	gene-ABO	XM_042248015.2	protein_coding	0	0	0	2	0	0	0	0	0	0	0	0	0	0	0	0	0	0	0	0	0	0	2	0	0	0	0	0	0	0	0
	ABO	gene-ABO	XM_042248016.2	protein_coding	0	0	0	2	0	0	0	0	0	0	0	0	0	0	0	0	0	0	0	0	0	0	2	0	0	0	0	0	0	0	0
	ABO	gene-ABO	XM_060411626.1	protein_coding	0	0	0	2	0	0	0	0	0	0	0	0	0	0	0	0	0	0	0	0	0	0	2	0	0	0	0	0	0	0	0
	ABO	gene-ABO	XM_060411627.1	protein_coding	0	0	0	2	0	0	0	0	0	0	0	0	0	0	0	0	0	0	0	0	0	0	2	0	0	0	0	0	0	0	0
	ABO	gene-ABO	XM_060411628.1	protein_coding	0	0	0	2	0	0	0	0	0	0	0	0	0	0	0	0	0	0	0	0	0	0	2	0	0	0	0	0	0	0	0
	ABO	gene-ABO	XM_060411629.1	protein_coding	0	0	0	2	0	0	0	0	0	0	0	0	0	0	0	0	0	0	0	0	0	0	2	0	0	0	0	0	0	0	0
	ABO	gene-ABO	XM_060411630.1	protein_coding	0	0	0	2	0	0	0	0	0	0	0	0	0	0	0	0	0	0	0	0	0	0	2	0	0	0	0	0	0	0	0
	ABO	gene-ABO	XM_060411631.1	protein_coding	0	0	0	2	0	0	0	0	0	0	0	0	0	0	0	0	0	0	0	0	0	0	2	0	0	0	0	0	0	0	0
	ABO	gene-ABO	XM_060411632.1	protein_coding	0	0	0	2	0	0	0	0	0	0	0	0	0	0	0	0	0	0	0	0	0	0	2	0	0	0	0	0	0	0	0
	ABRACL	gene-ABRACL	XM_004011380.5	protein_coding	0	0	0	1	0	0	0	0	0	0	0	0	0	0	0	0	0	0	0	0	0	0	1	0	0	0	0	0	0	0	0
	ABT1	gene-ABT1	XM_012101111.5	protein_coding	0	0	0	3	0	0	0	0	0	0	0	0	0	0	0	0	0	0	0	0	0	0	2	0	0	0	0	0	0	0	1
	ABT1	gene-ABT1	XM_042237178.2	protein_coding	0	0	0	3	0	0	0	0	0	0	0	0	0	0	0	0	0	0	0	0	0	0	2	0	0	0	0	0	0	0	1
	ABT1	gene-ABT1	XM_042237179.2	protein_coding	0	0	0	3	0	0	0	0	0	0	0	0	0	0	0	0	0	0	0	0	0	0	2	0	0	0	0	0	0	0	1
	ABT1	gene-ABT1	XM_060403380.1	protein_coding	0	0	0	3	0	0	0	0	0	0	0	0	0	0	0	0	0	0	0	0	0	0	2	0	0	0	0	0	0	0	1
	ABT1	gene-ABT1	XR_001023112.5		0	0	0	3	0	0	0	0	0	0	0	0	0	0	0	0	0	0	0	0	0	0	3	0	0	0	0	0	0	0	0
	ABT1	gene-ABT1	XR_003586290.3		0	0	0	3	0	0	0	0	0	0	0	0	0	0	0	0	0	0	0	0	0	0	3	0	0	0	0	0	0	0	0
	ABT1	gene-ABT1	XR_009597623.1		0	0	0	3	0	0	0	0	0	0	0	0	0	0	0	0	0	0	0	0	0	0	3	0	0	0	0	0	0	0	0
	ABT1	gene-ABT1	XR_009597624.1		0	0	0	3	0	0	0	0	0	0	0	0	0	0	0	0	0	0	0	0	0	0	3	0	0	0	0	0	0	0	0
	ABT1	gene-ABT1	XR_009597625.1		0	0	0	3	0	0	0	0	0	0	0	0	0	0	0	0	0	0	0	0	0	0	3	0	0	0	0	0	0	0	0
	ABTB2	gene-ABTB2	XM_027979614.3	protein_coding	0	0	0	3	0	0	0	0	0	0	0	0	0	0	0	0	0	0	0	0	0	0	3	0	0	0	0	0	0	0	0
	ABTB2	gene-ABTB2	XM_042233340.2	protein_coding	0	0	0	1	0	0	0	0	0	0	0	0	0	0	0	0	0	0	0	0	0	0	1	0	0	0	0	0	0	0	0
	ABTB2	gene-ABTB2	XM_060400053.1	protein_coding	0	0	0	1	0	0	0	0	0	0	0	0	0	1	0	0	0	0	0	0	0	0	0	0	0	0	0	0	0	0	0
	ABTB3	gene-ABTB3	XM_027967688.3	protein_coding	0	0	0	9	0	0	0	0	0	0	0	0	0	0	0	0	0	0	0	0	0	0	9	0	0	0	0	0	0	0	0
	ABTB3	gene-ABTB3	XM_027967689.3	protein_coding	0	0	0	9	0	0	0	0	0	0	0	0	0	0	0	0	0	0	0	0	0	0	9	0	0	0	0	0	0	0	0
	ACAA1	gene-ACAA1	XM_004018227.5	protein_coding	0	0	0	2	0	0	0	0	0	0	0	0	0	0	0	0	0	0	0	0	0	0	2	0	0	0	0	0	0	0	0
	ACACA	gene-ACACA	NM_001009256.1	protein_coding	0	0	0	5	0	0	0	0	0	0	0	0	0	0	0	0	0	0	0	0	0	0	5	0	0	0	0	0	0	0	0
	ACACA	gene-ACACA	XM_027973950.2	protein_coding	0	0	0	5	0	0	0	0	0	0	0	0	0	0	0	0	0	0	0	0	0	0	5	0	0	0	0	0	0	0	0
	ACACA	gene-ACACA	XM_042255219.2	protein_coding	0	0	0	6	0	0	0	0	0	0	0	0	0	1	0	0	0	0	0	0	0	0	5	0	0	0	0	0	0	0	0
	ACACA	gene-ACACA	XM_042255221.1	protein_coding	0	0	0	5	0	0	0	0	0	0	0	0	0	0	0	0	0	0	0	0	0	0	5	0	0	0	0	0	0	0	0
	ACACA	gene-ACACA	XM_060394702.1	protein_coding	0	0	0	5	0	0	0	0	0	0	0	0	0	0	0	0	0	0	0	0	0	0	5	0	0	0	0	0	0	0	0
	ACACA	gene-ACACA	XM_060394703.1	protein_coding	0	0	0	5	0	0	0	0	0	0	0	0	0	1	0	0	0	0	0	0	0	0	4	0	0	0	0	0	0	0	0
	ACACB	gene-ACACB	XM_027956647.2	protein_coding	0	0	0	3	0	0	0	0	0	0	0	0	0	0	0	0	0	0	0	0	0	0	2	0	0	0	0	0	0	0	1
	ACACB	gene-ACACB	XM_060401290.1	protein_coding	0	0	0	3	0	0	0	0	0	0	0	0	0	0	0	0	0	0	0	0	0	0	2	0	0	0	0	0	0	0	1
	ACACB	gene-ACACB	XM_060401291.1	protein_coding	0	0	0	3	0	0	0	0	0	0	0	0	0	0	0	0	0	0	0	0	0	0	2	0	0	0	0	0	0	0	1
	ACAD11	gene-ACAD11	XM_004003336.6	protein_coding	0	0	0	5	0	0	0	0	0	0	0	0	0	1	0	0	0	0	0	0	0	0	4	0	0	0	0	0	0	0	0
	ACAD8	gene-ACAD8	XM_027979829.2	protein_coding	0	0	0	1	0	0	0	0	0	0	0	0	0	0	0	0	0	0	0	0	0	0	1	0	0	0	0	0	0	0	0
	ACAD9	gene-ACAD9	XM_027957842.2	protein_coding	0	0	0	3	0	0	0	0	0	0	0	0	0	0	0	0	0	0	0	0	0	0	3	0	0	0	0	0	0	0	0
	ACAD9	gene-ACAD9	XM_042236686.1	protein_coding	0	0	0	3	0	0	0	0	0	0	0	0	0	0	0	0	0	0	0	0	0	0	3	0	0	0	0	0	0	0	0
	ACADL	gene-ACADL	XM_027965149.3	protein_coding	0	0	0	1	0	0	0	0	0	0	0	0	0	0	0	0	0	0	0	0	0	0	0	0	0	0	0	0	0	0	1
	ACADL	gene-ACADL	XM_027965150.3	protein_coding	0	0	0	1	0	0	0	0	0	0	0	0	0	0	0	0	0	0	0	0	0	0	0	0	0	0	0	0	0	0	1
	ACADL	gene-ACADL	XR_009599422.1		0	0	0	1	0	0	0	0	0	0	0	0	0	0	0	0	0	0	0	0	0	0	0	0	0	0	0	0	0	0	1
	ACADM	gene-ACADM	XM_060410891.1	protein_coding	0	0	0	8	0	0	0	0	0	0	0	0	0	0	0	0	0	0	0	0	0	0	8	0	0	0	0	0	0	0	0
	ACADM	gene-ACADM	XM_060410892.1	protein_coding	0	0	0	4	0	0	0	0	0	0	0	0	0	0	0	0	0	0	0	0	0	0	4	0	0	0	0	0	0	0	0
	ACADS	gene-ACADS	XM_027956625.3	protein_coding	0	0	0	1	0	0	0	0	0	0	0	0	0	1	0	0	0	0	0	0	0	0	0	0	0	0	0	0	0	0	0
	ACADSB	gene-ACADSB	XM_027960319.3	protein_coding	0	0	0	4	0	0	0	0	0	0	0	0	0	0	0	0	0	0	0	0	0	0	4	0	0	0	0	0	0	0	0
	ACADSB	gene-ACADSB	XM_060404570.1	protein_coding	0	0	0	4	0	0	0	0	0	0	0	0	0	0	0	0	0	0	0	0	0	0	4	0	0	0	0	0	0	0	0
	ACADSB	gene-ACADSB	XR_009597995.1		0	0	0	4	0	0	0	0	0	0	0	0	0	0	0	0	0	0	0	0	0	0	4	0	0	0	0	0	0	0	0
	ACAN	gene-ACAN	XM_027957060.3	protein_coding	0	0	0	1	0	0	0	0	0	0	0	0	0	0	0	0	0	0	0	0	0	0	1	0	0	0	0	0	0	0	0
	ACAN	gene-ACAN	XM_027957062.3	protein_coding	0	0	0	1	0	0	0	0	0	0	0	0	0	0	0	0	0	0	0	0	0	0	1	0	0	0	0	0	0	0	0
	ACAN	gene-ACAN	XM_060401386.1	protein_coding	0	0	0	1	0	0	0	0	0	0	0	0	0	0	0	0	0	0	0	0	0	0	1	0	0	0	0	0	0	0	0
	ACAN	gene-ACAN	XM_060401387.1	protein_coding	0	0	0	1	0	0	0	0	0	0	0	0	0	0	0	0	0	0	0	0	0	0	1	0	0	0	0	0	0	0	0
	ACAP2	gene-ACAP2	XM_015092490.4	protein_coding	0	0	0	4	0	0	0	0	0	0	0	0	0	0	0	0	0	0	0	0	0	0	4	0	0	0	0	0	0	0	0
	ACAP2	gene-ACAP2	XM_027957131.3	protein_coding	0	0	0	4	0	0	0	0	0	0	0	0	0	0	0	0	0	0	0	0	0	0	4	0	0	0	0	0	0	0	0
	ACAP2	gene-ACAP2	XM_042232904.2	protein_coding	0	0	0	4	0	0	0	0	0	0	0	0	0	0	0	0	0	0	0	0	0	0	4	0	0	0	0	0	0	0	0
	ACAP2	gene-ACAP2	XM_042232909.2	protein_coding	0	0	0	4	0	0	0	0	0	0	0	0	0	0	0	0	0	0	0	0	0	0	4	0	0	0	0	0	0	0	0
	ACAP2	gene-ACAP2	XM_042232913.2	protein_coding	0	0	0	4	0	0	0	0	0	0	0	0	0	0	0	0	0	0	0	0	0	0	4	0	0	0	0	0	0	0	0
	ACAP2	gene-ACAP2	XM_060419300.1	protein_coding	0	0	0	4	0	0	0	0	0	0	0	0	0	0	0	0	0	0	0	0	0	0	4	0	0	0	0	0	0	0	0
	ACAP2	gene-ACAP2	XM_060419305.1	protein_coding	0	0	0	4	0	0	0	0	0	0	0	0	0	0	0	0	0	0	0	0	0	0	4	0	0	0	0	0	0	0	0
	ACAP2	gene-ACAP2	XM_060419307.1	protein_coding	0	0	0	4	0	0	0	0	0	0	0	0	0	0	0	0	0	0	0	0	0	0	4	0	0	0	0	0	0	0	0
	ACBD3	gene-ACBD3	XM_012187925.5	protein_coding	0	0	0	2	0	0	0	0	0	0	0	0	0	0	0	0	0	0	0	0	0	0	2	0	0	0	0	0	0	0	0
	ACBD4	gene-ACBD4	XM_027974404.3	protein_coding	0	0	0	1	0	0	0	0	0	0	0	0	0	0	0	0	0	0	0	0	0	0	0	0	0	0	0	0	0	0	1
	ACBD4	gene-ACBD4	XM_060395737.1	protein_coding	0	0	0	1	0	0	0	0	0	0	0	0	0	0	0	0	0	0	0	0	0	0	0	0	0	0	0	0	0	0	1
	ACBD5	gene-ACBD5	XM_027976547.3	protein_coding	0	0	0	1	0	0	0	0	0	0	0	0	0	1	0	0	0	0	0	0	0	0	0	0	0	0	0	0	0	0	0
	ACBD5	gene-ACBD5	XM_027976548.3	protein_coding	0	0	0	1	0	0	0	0	0	0	0	0	0	1	0	0	0	0	0	0	0	0	0	0	0	0	0	0	0	0	0
	ACBD5	gene-ACBD5	XM_060397251.1	protein_coding	0	0	0	1	0	0	0	0	0	0	0	0	0	1	0	0	0	0	0	0	0	0	0	0	0	0	0	0	0	0	0
	ACBD5	gene-ACBD5	XM_060397252.1	protein_coding	0	0	0	1	0	0	0	0	0	0	0	0	0	1	0	0	0	0	0	0	0	0	0	0	0	0	0	0	0	0	0
	ACBD6	gene-ACBD6	XM_004013842.5	protein_coding	0	0	0	2	0	0	0	0	0	0	0	0	0	0	0	0	0	0	0	0	0	0	2	0	0	0	0	0	0	0	0
	ACBD6	gene-ACBD6	XM_012187664.4	protein_coding	0	0	0	2	0	0	0	0	0	0	0	0	0	0	0	0	0	0	0	0	0	0	2	0	0	0	0	0	0	0	0
	ACBD6	gene-ACBD6	XM_042229148.2	protein_coding	0	0	0	2	0	0	0	0	0	0	0	0	0	0	0	0	0	0	0	0	0	0	2	0	0	0	0	0	0	0	0
	ACBD6	gene-ACBD6	XM_060396671.1	protein_coding	0	0	0	2	0	0	0	0	0	0	0	0	0	0	0	0	0	0	0	0	0	0	2	0	0	0	0	0	0	0	0
	ACBD6	gene-ACBD6	XM_060396672.1	protein_coding	0	0	0	2	0	0	0	0	0	0	0	0	0	0	0	0	0	0	0	0	0	0	2	0	0	0	0	0	0	0	0
	ACCS	gene-ACCS	XM_015101115.4	protein_coding	0	0	0	3	0	0	0	0	0	0	0	0	0	0	0	0	0	0	0	0	0	0	1	0	0	0	0	0	0	0	2
	ACCS	gene-ACCS	XM_015101116.4	protein_coding	0	0	0	3	0	0	0	0	0	0	0	0	0	0	0	0	0	0	0	0	0	0	1	0	0	0	0	0	0	0	2
	ACCS	gene-ACCS	XM_027979644.3	protein_coding	0	0	0	3	0	0	0	0	0	0	0	0	0	0	0	0	0	0	0	0	0	0	1	0	0	0	0	0	0	0	2
	ACCS	gene-ACCS	XM_042233380.2	protein_coding	0	0	0	3	0	0	0	0	0	0	0	0	0	0	0	0	0	0	0	0	0	0	1	0	0	0	0	0	0	0	2
	ACCS	gene-ACCS	XM_042233382.2	protein_coding	0	0	0	3	0	0	0	0	0	0	0	0	0	0	0	0	0	0	0	0	0	0	0	0	0	0	0	0	0	0	3
	ACCS	gene-ACCS	XM_042233383.2	protein_coding	0	0	0	3	0	0	0	0	0	0	0	0	0	0	0	0	0	0	0	0	0	0	0	0	0	0	0	0	0	0	3
	ACCSL	gene-ACCSL	XM_015100859.3	protein_coding	0	0	0	3	0	0	0	0	0	0	0	0	0	3	0	0	0	0	0	0	0	0	0	0	0	0	0	0	0	0	0
	ACE	gene-ACE	XM_027974354.3	protein_coding	0	0	0	1	0	0	0	0	0	0	0	0	0	1	0	0	0	0	0	0	0	0	0	0	0	0	0	0	0	0	0
	ACE	gene-ACE	XM_027974356.3	protein_coding	0	0	0	1	0	0	0	0	0	0	0	0	0	1	0	0	0	0	0	0	0	0	0	0	0	0	0	0	0	0	0
	ACE	gene-ACE	XM_042256156.2	protein_coding	0	0	0	1	0	0	0	0	0	0	0	0	0	1	0	0	0	0	0	0	0	0	0	0	0	0	0	0	0	0	0
	ACE	gene-ACE	XM_060395762.1	protein_coding	0	0	0	1	0	0	0	0	0	0	0	0	0	1	0	0	0	0	0	0	0	0	0	0	0	0	0	0	0	0	0
	ACER1	gene-ACER1	XM_004008577.6	protein_coding	0	0	0	2	0	0	0	0	0	0	0	0	0	0	0	0	0	0	0	0	0	0	2	0	0	0	0	0	0	0	0
	ACHE	gene-ACHE	XM_004021000.4	protein_coding	0	0	0	1	0	0	0	0	0	0	0	0	0	1	0	0	0	0	0	0	0	0	0	0	0	0	0	0	0	0	0
	ACHE	gene-ACHE	XM_042240189.1	protein_coding	0	0	0	1	0	0	0	0	0	0	0	0	0	1	0	0	0	0	0	0	0	0	0	0	0	0	0	0	0	0	0
	ACHE	gene-ACHE	XM_042240190.1	protein_coding	0	0	0	1	0	0	0	0	0	0	0	0	0	1	0	0	0	0	0	0	0	0	0	0	0	0	0	0	0	0	0
	ACHE	gene-ACHE	XM_042240191.1	protein_coding	0	0	0	1	0	0	0	0	0	0	0	0	0	1	0	0	0	0	0	0	0	0	0	0	0	0	0	0	0	0	0
	ACHE	gene-ACHE	XM_042240192.2	protein_coding	0	0	0	1	0	0	0	0	0	0	0	0	0	1	0	0	0	0	0	0	0	0	0	0	0	0	0	0	0	0	0
	ACHE	gene-ACHE	XM_042240193.2	protein_coding	0	0	0	1	0	0	0	0	0	0	0	0	0	1	0	0	0	0	0	0	0	0	0	0	0	0	0	0	0	0	0
	ACHE	gene-ACHE	XM_042240194.2	protein_coding	0	0	0	1	0	0	0	0	0	0	0	0	0	1	0	0	0	0	0	0	0	0	0	0	0	0	0	0	0	0	0
	ACHE	gene-ACHE	XM_042240195.2	protein_coding	0	0	0	1	0	0	0	0	0	0	0	0	0	1	0	0	0	0	0	0	0	0	0	0	0	0	0	0	0	0	0
	ACHE	gene-ACHE	XM_060405641.1	protein_coding	0	0	0	1	0	0	0	0	0	0	0	0	0	1	0	0	0	0	0	0	0	0	0	0	0	0	0	0	0	0	0
	ACKR1	gene-ACKR1	XM_004002645.5	protein_coding	0	0	0	1	0	0	0	0	0	0	0	0	0	1	0	0	0	0	0	0	0	0	0	0	0	0	0	0	0	0	0
	ACKR2	gene-ACKR2	XM_042235898.2	protein_coding	0	0	0	1	0	0	0	0	0	0	0	0	0	0	0	0	0	0	0	0	0	0	1	0	0	0	0	0	0	0	0
	ACKR2	gene-ACKR2	XM_060402120.1	protein_coding	0	0	0	2	0	0	0	0	0	0	0	0	0	0	0	0	0	0	0	0	0	0	2	0	0	0	0	0	0	0	0
	ACKR2	gene-ACKR2	XM_060402121.1	protein_coding	0	0	0	1	0	0	0	0	0	0	0	0	0	0	0	0	0	0	0	0	0	0	1	0	0	0	0	0	0	0	0
	ACKR2	gene-ACKR2	XM_060402122.1	protein_coding	0	0	0	1	0	0	0	0	0	0	0	0	0	0	0	0	0	0	0	0	0	0	1	0	0	0	0	0	0	0	0
	ACKR2	gene-ACKR2	XM_060402123.1	protein_coding	0	0	0	1	0	0	0	0	0	0	0	0	0	0	0	0	0	0	0	0	0	0	1	0	0	0	0	0	0	0	0
	ACKR2	gene-ACKR2	XM_060402124.1	protein_coding	0	0	0	1	0	0	0	0	0	0	0	0	0	0	0	0	0	0	0	0	0	0	1	0	0	0	0	0	0	0	0
	ACKR2	gene-ACKR2	XM_060402125.1	protein_coding	0	0	0	1	0	0	0	0	0	0	0	0	0	0	0	0	0	0	0	0	0	0	1	0	0	0	0	0	0	0	0
	ACKR2	gene-ACKR2	XR_006057009.2		0	0	0	1	0	0	0	0	0	0	0	0	0	0	0	0	0	0	0	0	0	0	1	0	0	0	0	0	0	0	0
	ACKR2	gene-ACKR2	XR_009597356.1		0	0	0	1	0	0	0	0	0	0	0	0	0	0	0	0	0	0	0	0	0	0	1	0	0	0	0	0	0	0	0
	ACKR2	gene-ACKR2	XR_009597357.1		0	0	0	1	0	0	0	0	0	0	0	0	0	0	0	0	0	0	0	0	0	0	1	0	0	0	0	0	0	0	0
	ACKR2	gene-ACKR2	XR_009597358.1		0	0	0	1	0	0	0	0	0	0	0	0	0	0	0	0	0	0	0	0	0	0	1	0	0	0	0	0	0	0	0
	ACKR2	gene-ACKR2	XR_009597359.1		0	0	0	1	0	0	0	0	0	0	0	0	0	0	0	0	0	0	0	0	0	0	1	0	0	0	0	0	0	0	0
	ACKR2	gene-ACKR2	XR_009597360.1		0	0	0	1	0	0	0	0	0	0	0	0	0	0	0	0	0	0	0	0	0	0	1	0	0	0	0	0	0	0	0
	ACKR2	gene-ACKR2	XR_009597361.1		0	0	0	1	0	0	0	0	0	0	0	0	0	0	0	0	0	0	0	0	0	0	1	0	0	0	0	0	0	0	0
	ACKR2	gene-ACKR2	XR_009597362.1		0	0	0	1	0	0	0	0	0	0	0	0	0	0	0	0	0	0	0	0	0	0	1	0	0	0	0	0	0	0	0
	ACKR2	gene-ACKR2	XR_009597363.1		0	0	0	1	0	0	0	0	0	0	0	0	0	0	0	0	0	0	0	0	0	0	1	0	0	0	0	0	0	0	0
	ACKR2	gene-ACKR2	XR_009597364.1		0	0	0	2	0	0	0	0	0	0	0	0	0	0	0	0	0	0	0	0	0	0	2	0	0	0	0	0	0	0	0
	ACKR2	gene-ACKR2	XR_009597365.1		0	0	0	1	0	0	0	0	0	0	0	0	0	0	0	0	0	0	0	0	0	0	1	0	0	0	0	0	0	0	0
	ACKR2	gene-ACKR2	XR_009597366.1		0	0	0	1	0	0	0	0	0	0	0	0	0	0	0	0	0	0	0	0	0	0	1	0	0	0	0	0	0	0	0
	ACKR2	gene-ACKR2	XR_009597367.1		0	0	0	1	0	0	0	0	0	0	0	0	0	0	0	0	0	0	0	0	0	0	1	0	0	0	0	0	0	0	0
	ACKR2	gene-ACKR2	XR_009597368.1		0	0	0	1	0	0	0	0	0	0	0	0	0	0	0	0	0	0	0	0	0	0	1	0	0	0	0	0	0	0	0
	ACKR2	gene-ACKR2	XR_009597369.1		0	0	0	1	0	0	0	0	0	0	0	0	0	0	0	0	0	0	0	0	0	0	1	0	0	0	0	0	0	0	0
	ACKR2	gene-ACKR2	XR_009597370.1		0	0	0	1	0	0	0	0	0	0	0	0	0	0	0	0	0	0	0	0	0	0	1	0	0	0	0	0	0	0	0
	ACKR2	gene-ACKR2	XR_009597371.1		0	0	0	1	0	0	0	0	0	0	0	0	0	0	0	0	0	0	0	0	0	0	1	0	0	0	0	0	0	0	0
	ACKR2	gene-ACKR2	XR_009597372.1		0	0	0	1	0	0	0	0	0	0	0	0	0	0	0	0	0	0	0	0	0	0	1	0	0	0	0	0	0	0	0
	ACKR2	gene-ACKR2	XR_009597373.1		0	0	0	1	0	0	0	0	0	0	0	0	0	0	0	0	0	0	0	0	0	0	1	0	0	0	0	0	0	0	0
	ACKR2	gene-ACKR2	XR_009597374.1		0	0	0	1	0	0	0	0	0	0	0	0	0	0	0	0	0	0	0	0	0	0	1	0	0	0	0	0	0	0	0
	ACKR2	gene-ACKR2	XR_009597375.1		0	0	0	1	0	0	0	0	0	0	0	0	0	0	0	0	0	0	0	0	0	0	1	0	0	0	0	0	0	0	0
	ACKR2	gene-ACKR2	XR_009597376.1		0	0	0	1	0	0	0	0	0	0	0	0	0	0	0	0	0	0	0	0	0	0	1	0	0	0	0	0	0	0	0
	ACKR2	gene-ACKR2	XR_009597377.1		0	0	0	1	0	0	0	0	0	0	0	0	0	0	0	0	0	0	0	0	0	0	1	0	0	0	0	0	0	0	0
	ACKR2	gene-ACKR2	XR_009597378.1		0	0	0	1	0	0	0	0	0	0	0	0	0	0	0	0	0	0	0	0	0	0	1	0	0	0	0	0	0	0	0
	ACKR2	gene-ACKR2	XR_009597379.1		0	0	0	1	0	0	0	0	0	0	0	0	0	0	0	0	0	0	0	0	0	0	1	0	0	0	0	0	0	0	0
	ACKR2	gene-ACKR2	XR_009597380.1		0	0	0	1	0	0	0	0	0	0	0	0	0	0	0	0	0	0	0	0	0	0	1	0	0	0	0	0	0	0	0
	ACKR2	gene-ACKR2	XR_009597381.1		0	0	0	1	0	0	0	0	0	0	0	0	0	0	0	0	0	0	0	0	0	0	1	0	0	0	0	0	0	0	0
	ACKR2	gene-ACKR2	XR_009597382.1		0	0	0	1	0	0	0	0	0	0	0	0	0	0	0	0	0	0	0	0	0	0	1	0	0	0	0	0	0	0	0
	ACKR2	gene-ACKR2	XR_009597383.1		0	0	0	1	0	0	0	0	0	0	0	0	0	0	0	0	0	0	0	0	0	0	1	0	0	0	0	0	0	0	0
	ACKR2	gene-ACKR2	XR_009597384.1		0	0	0	1	0	0	0	0	0	0	0	0	0	0	0	0	0	0	0	0	0	0	1	0	0	0	0	0	0	0	0
	ACKR2	gene-ACKR2	XR_009597385.1		0	0	0	1	0	0	0	0	0	0	0	0	0	0	0	0	0	0	0	0	0	0	1	0	0	0	0	0	0	0	0
	ACKR2	gene-ACKR2	XR_009597386.1		0	0	0	1	0	0	0	0	0	0	0	0	0	0	0	0	0	0	0	0	0	0	1	0	0	0	0	0	0	0	0
	ACKR2	gene-ACKR2	XR_009597387.1		0	0	0	1	0	0	0	0	0	0	0	0	0	0	0	0	0	0	0	0	0	0	1	0	0	0	0	0	0	0	0
	ACKR2	gene-ACKR2	XR_009597388.1		0	0	0	1	0	0	0	0	0	0	0	0	0	0	0	0	0	0	0	0	0	0	1	0	0	0	0	0	0	0	0
	ACKR3	gene-ACKR3	XM_004001768.5	protein_coding	0	0	0	2	0	0	0	0	0	0	0	0	0	2	0	0	0	0	0	0	0	0	0	0	0	0	0	0	0	0	0
	ACKR4	gene-ACKR4	XM_004003337.5	protein_coding	0	0	0	1	0	0	0	0	0	0	0	0	0	0	0	0	0	0	0	0	0	0	1	0	0	0	0	0	0	0	0
	ACLY	gene-ACLY	NM_001038622.1	protein_coding	0	0	0	1	0	0	0	0	0	0	0	0	0	1	0	0	0	0	0	0	0	0	0	0	0	0	0	0	0	0	0
	ACLY	gene-ACLY	XM_027973958.2	protein_coding	0	0	0	1	0	0	0	0	0	0	0	0	0	0	0	0	0	0	0	0	0	0	1	0	0	0	0	0	0	0	0
	ACLY	gene-ACLY	XM_027973959.2	protein_coding	0	0	0	1	0	0	0	0	0	0	0	0	0	0	0	0	0	0	0	0	0	0	1	0	0	0	0	0	0	0	0
	ACLY	gene-ACLY	XM_027973960.2	protein_coding	0	0	0	1	0	0	0	0	0	0	0	0	0	0	0	0	0	0	0	0	0	0	1	0	0	0	0	0	0	0	0
	ACLY	gene-ACLY	XM_027973961.3	protein_coding	0	0	0	1	0	0	0	0	0	0	0	0	0	0	0	0	0	0	0	0	0	0	1	0	0	0	0	0	0	0	0
	ACLY	gene-ACLY	XM_027973963.3	protein_coding	0	0	0	1	0	0	0	0	0	0	0	0	0	0	0	0	0	0	0	0	0	0	1	0	0	0	0	0	0	0	0
	ACLY	gene-ACLY	XM_060394708.1	protein_coding	0	0	0	1	0	0	0	0	0	0	0	0	0	0	0	0	0	0	0	0	0	0	1	0	0	0	0	0	0	0	0
	ACLY	gene-ACLY	XM_060394709.1	protein_coding	0	0	0	1	0	0	0	0	0	0	0	0	0	0	0	0	0	0	0	0	0	0	1	0	0	0	0	0	0	0	0
	ACLY	gene-ACLY	XM_060394711.1	protein_coding	0	0	0	1	0	0	0	0	0	0	0	0	0	0	0	0	0	0	0	0	0	0	1	0	0	0	0	0	0	0	0
	ACMSD	gene-ACMSD	XM_004004737.5	protein_coding	0	0	0	1	0	0	0	0	0	0	0	0	0	0	0	0	0	0	0	0	0	0	1	0	0	0	0	0	0	0	0
	ACMSD	gene-ACMSD	XM_042243944.2	protein_coding	0	0	0	1	0	0	0	0	0	0	0	0	0	0	0	0	0	0	0	0	0	0	1	0	0	0	0	0	0	0	0
	ACMSD	gene-ACMSD	XM_042243945.2	protein_coding	0	0	0	1	0	0	0	0	0	0	0	0	0	0	0	0	0	0	0	0	0	0	1	0	0	0	0	0	0	0	0
	ACMSD	gene-ACMSD	XM_042243946.2	protein_coding	0	0	0	1	0	0	0	0	0	0	0	0	0	0	0	0	0	0	0	0	0	0	1	0	0	0	0	0	0	0	0
	ACMSD	gene-ACMSD	XM_042243947.2	protein_coding	0	0	0	1	0	0	0	0	0	0	0	0	0	0	0	0	0	0	0	0	0	0	1	0	0	0	0	0	0	0	0
	ACMSD	gene-ACMSD	XM_042243948.2	protein_coding	0	0	0	1	0	0	0	0	0	0	0	0	0	0	0	0	0	0	0	0	0	0	1	0	0	0	0	0	0	0	0
	ACMSD	gene-ACMSD	XM_042243949.2	protein_coding	0	0	0	1	0	0	0	0	0	0	0	0	0	0	0	0	0	0	0	0	0	0	0	0	0	0	0	0	0	0	1
	ACMSD	gene-ACMSD	XM_060410097.1	protein_coding	0	0	0	1	0	0	0	0	0	0	0	0	0	0	0	0	0	0	0	0	0	0	1	0	0	0	0	0	0	0	0
	ACMSD	gene-ACMSD	XM_060410098.1	protein_coding	0	0	0	1	0	0	0	0	0	0	0	0	0	0	0	0	0	0	0	0	0	0	1	0	0	0	0	0	0	0	0
	ACMSD	gene-ACMSD	XM_060410100.1	protein_coding	0	0	0	1	0	0	0	0	0	0	0	0	0	0	0	0	0	0	0	0	0	0	1	0	0	0	0	0	0	0	0
	ACMSD	gene-ACMSD	XM_060410101.1	protein_coding	0	0	0	1	0	0	0	0	0	0	0	0	0	0	0	0	0	0	0	0	0	0	0	0	0	0	0	0	0	0	1
	ACMSD	gene-ACMSD	XM_060410102.1	protein_coding	0	0	0	1	0	0	0	0	0	0	0	0	0	0	0	0	0	0	0	0	0	0	1	0	0	0	0	0	0	0	0
	ACMSD	gene-ACMSD	XM_060410103.1	protein_coding	0	0	0	1	0	0	0	0	0	0	0	0	0	0	0	0	0	0	0	0	0	0	1	0	0	0	0	0	0	0	0
	ACMSD	gene-ACMSD	XR_006058789.1		0	0	0	1	0	0	0	0	0	0	0	0	0	0	0	0	0	0	0	0	0	0	1	0	0	0	0	0	0	0	0
	ACMSD	gene-ACMSD	XR_009599363.1		0	0	0	1	0	0	0	0	0	0	0	0	0	0	0	0	0	0	0	0	0	0	1	0	0	0	0	0	0	0	0
	ACO1	gene-ACO1	XM_015093260.4	protein_coding	0	0	0	2	0	0	0	0	0	0	0	0	0	1	0	0	0	0	0	0	0	0	1	0	0	0	0	0	0	0	0
	ACOT11	gene-ACOT11	XM_060400179.1	protein_coding	0	0	0	9	0	0	0	0	0	0	0	0	0	2	0	0	0	0	0	0	0	0	7	0	0	0	0	0	0	0	0
	ACOT6	gene-ACOT6	XM_042252748.2	protein_coding	0	0	0	1	0	0	0	0	0	0	0	0	0	1	0	0	0	0	0	0	0	0	0	0	0	0	0	0	0	0	0
	ACOT7	gene-ACOT7	XM_015099249.4	protein_coding	0	0	0	2	0	0	0	0	0	0	0	0	0	0	0	0	0	0	0	0	0	0	1	0	0	0	0	0	0	0	1
	ACOT7	gene-ACOT7	XM_027975710.3	protein_coding	0	0	0	1	0	0	0	0	0	0	0	0	0	0	0	0	0	0	0	0	0	0	1	0	0	0	0	0	0	0	0
	ACOT7	gene-ACOT7	XM_042257344.2	protein_coding	0	0	0	2	0	0	0	0	0	0	0	0	0	0	0	0	0	0	0	0	0	0	1	0	0	0	0	0	0	0	1
	ACOX3	gene-ACOX3	XM_027971266.3	protein_coding	0	0	0	3	0	0	0	0	0	0	0	0	0	0	0	0	0	0	0	0	0	0	2	0	0	0	0	0	0	0	1
	ACOXL	gene-ACOXL	XM_042248150.1	protein_coding	0	0	0	14	0	0	0	0	0	0	0	0	0	0	0	0	0	0	0	0	0	0	14	0	0	0	0	0	0	0	0
	ACOXL	gene-ACOXL	XR_006059556.1		0	0	0	14	0	0	0	0	0	0	0	0	0	0	0	0	0	0	0	0	0	0	14	0	0	0	0	0	0	0	0
	ACP3	gene-ACP3	XM_004003341.6	protein_coding	0	0	0	3	0	0	0	0	0	0	0	0	0	0	0	0	0	0	0	0	0	0	3	0	0	0	0	0	0	0	0
	ACP3	gene-ACP3	XM_012103427.5	protein_coding	0	0	0	3	0	0	0	0	0	0	0	0	0	0	0	0	0	0	0	0	0	0	3	0	0	0	0	0	0	0	0
	ACP3	gene-ACP3	XM_042237091.2	protein_coding	0	0	0	3	0	0	0	0	0	0	0	0	0	0	0	0	0	0	0	0	0	0	3	0	0	0	0	0	0	0	0
	ACP3	gene-ACP3	XM_060395787.1	protein_coding	0	0	0	3	0	0	0	0	0	0	0	0	0	0	0	0	0	0	0	0	0	0	3	0	0	0	0	0	0	0	0
	ACP7	gene-ACP7	XM_027978268.3	protein_coding	0	0	0	1	0	0	0	0	0	0	0	0	0	1	0	0	0	0	0	0	0	0	0	0	0	0	0	0	0	0	0
	ACP7	gene-ACP7	XM_042232006.2	protein_coding	0	0	0	1	0	0	0	0	0	0	0	0	0	1	0	0	0	0	0	0	0	0	0	0	0	0	0	0	0	0	0
	ACP7	gene-ACP7	XM_042232007.2	protein_coding	0	0	0	1	0	0	0	0	0	0	0	0	0	1	0	0	0	0	0	0	0	0	0	0	0	0	0	0	0	0	0
	ACP7	gene-ACP7	XM_042232008.2	protein_coding	0	0	0	1	0	0	0	0	0	0	0	0	0	1	0	0	0	0	0	0	0	0	0	0	0	0	0	0	0	0	0
	ACP7	gene-ACP7	XM_042232009.2	protein_coding	0	0	0	1	0	0	0	0	0	0	0	0	0	1	0	0	0	0	0	0	0	0	0	0	0	0	0	0	0	0	0
	ACP7	gene-ACP7	XM_060398610.1	protein_coding	0	0	0	1	0	0	0	0	0	0	0	0	0	1	0	0	0	0	0	0	0	0	0	0	0	0	0	0	0	0	0
	ACR	gene-ACR	XM_004007058.6	protein_coding	0	0	0	1	0	0	0	0	0	0	0	0	0	1	0	0	0	0	0	0	0	0	0	0	0	0	0	0	0	0	0
	ACRBP	gene-ACRBP	XM_042248218.2	protein_coding	0	0	0	1	0	0	0	0	0	0	0	0	0	0	0	0	0	0	0	0	0	0	1	0	0	0	0	0	0	0	0
	ACRV1	gene-ACRV1	XM_004019520.6	protein_coding	0	0	0	1	0	0	0	0	0	0	0	0	0	1	0	0	0	0	0	0	0	0	0	0	0	0	0	0	0	0	0
	ACSBG1	gene-ACSBG1	XM_012098628.4	protein_coding	0	0	0	1	0	0	0	0	0	0	0	0	0	0	0	0	0	0	0	0	0	0	1	0	0	0	0	0	0	0	0
	ACSBG1	gene-ACSBG1	XM_060401692.1	protein_coding	0	0	0	1	0	0	0	0	0	0	0	0	0	0	0	0	0	0	0	0	0	0	1	0	0	0	0	0	0	0	0
	ACSBG1	gene-ACSBG1	XM_060401693.1	protein_coding	0	0	0	1	0	0	0	0	0	0	0	0	0	0	0	0	0	0	0	0	0	0	1	0	0	0	0	0	0	0	0
	ACSL5	gene-ACSL5	XM_012102934.4	protein_coding	0	0	0	1	0	0	0	0	0	0	0	0	0	0	0	0	0	0	0	0	0	0	1	0	0	0	0	0	0	0	0
	ACSL5	gene-ACSL5	XM_027960156.2	protein_coding	0	0	0	1	0	0	0	0	0	0	0	0	0	0	0	0	0	0	0	0	0	0	1	0	0	0	0	0	0	0	0
	ACSL5	gene-ACSL5	XM_042238946.1	protein_coding	0	0	0	1	0	0	0	0	0	0	0	0	0	0	0	0	0	0	0	0	0	0	1	0	0	0	0	0	0	0	0
	ACSL5	gene-ACSL5	XM_042238947.2	protein_coding	0	0	0	1	0	0	0	0	0	0	0	0	0	0	0	0	0	0	0	0	0	0	1	0	0	0	0	0	0	0	0
	ACSL5	gene-ACSL5	XM_042238948.2	protein_coding	0	0	0	1	0	0	0	0	0	0	0	0	0	0	0	0	0	0	0	0	0	0	1	0	0	0	0	0	0	0	0
	ACSL5	gene-ACSL5	XM_060404470.1	protein_coding	0	0	0	1	0	0	0	0	0	0	0	0	0	0	0	0	0	0	0	0	0	0	1	0	0	0	0	0	0	0	0
	ACSL5	gene-ACSL5	XM_060404471.1	protein_coding	0	0	0	1	0	0	0	0	0	0	0	0	0	0	0	0	0	0	0	0	0	0	1	0	0	0	0	0	0	0	0
	ACSL5	gene-ACSL5	XM_060404472.1	protein_coding	0	0	0	1	0	0	0	0	0	0	0	0	0	0	0	0	0	0	0	0	0	0	1	0	0	0	0	0	0	0	0
	ACSL5	gene-ACSL5	XM_060404473.1	protein_coding	0	0	0	1	0	0	0	0	0	0	0	0	0	0	0	0	0	0	0	0	0	0	1	0	0	0	0	0	0	0	0
	ACSL5	gene-ACSL5	XM_060404474.1	protein_coding	0	0	0	1	0	0	0	0	0	0	0	0	0	0	0	0	0	0	0	0	0	0	1	0	0	0	0	0	0	0	0
	ACSL5	gene-ACSL5	XM_060404476.1	protein_coding	0	0	0	1	0	0	0	0	0	0	0	0	0	0	0	0	0	0	0	0	0	0	1	0	0	0	0	0	0	0	0
	ACSL5	gene-ACSL5	XM_060404477.1	protein_coding	0	0	0	1	0	0	0	0	0	0	0	0	0	0	0	0	0	0	0	0	0	0	1	0	0	0	0	0	0	0	0
	ACSM1	gene-ACSM1	XM_004020815.5	protein_coding	0	0	0	2	0	0	0	0	0	0	0	0	0	1	0	0	0	0	0	0	0	0	1	0	0	0	0	0	0	0	0
	ACSM1	gene-ACSM1	XM_042240487.2	protein_coding	0	0	0	2	0	0	0	0	0	0	0	0	0	1	0	0	0	0	0	0	0	0	1	0	0	0	0	0	0	0	0
	ACSM1	gene-ACSM1	XM_042240488.2	protein_coding	0	0	0	2	0	0	0	0	0	0	0	0	0	1	0	0	0	0	0	0	0	0	1	0	0	0	0	0	0	0	0
	ACSM1	gene-ACSM1	XM_042240489.2	protein_coding	0	0	0	2	0	0	0	0	0	0	0	0	0	1	0	0	0	0	0	0	0	0	1	0	0	0	0	0	0	0	0
	ACSM1	gene-ACSM1	XM_060405782.1	protein_coding	0	0	0	2	0	0	0	0	0	0	0	0	0	1	0	0	0	0	0	0	0	0	1	0	0	0	0	0	0	0	0
	ACSM1	gene-ACSM1	XM_060405783.1	protein_coding	0	0	0	2	0	0	0	0	0	0	0	0	0	1	0	0	0	0	0	0	0	0	1	0	0	0	0	0	0	0	0
	ACSM1	gene-ACSM1	XM_060405784.1	protein_coding	0	0	0	1	0	0	0	0	0	0	0	0	0	0	0	0	0	0	0	0	0	0	1	0	0	0	0	0	0	0	0
	ACSM1	gene-ACSM1	XM_060405785.1	protein_coding	0	0	0	1	0	0	0	0	0	0	0	0	0	0	0	0	0	0	0	0	0	0	1	0	0	0	0	0	0	0	0
	ACSM1	gene-ACSM1	XM_060405786.1	protein_coding	0	0	0	1	0	0	0	0	0	0	0	0	0	0	0	0	0	0	0	0	0	0	1	0	0	0	0	0	0	0	0
	ACSM2B	gene-ACSM2B	XM_012104196.4	protein_coding	0	0	0	1	0	0	0	0	0	0	0	0	0	0	0	0	0	0	0	0	0	0	1	0	0	0	0	0	0	0	0
	ACSM2B	gene-ACSM2B	XM_042240485.2	protein_coding	0	0	0	1	0	0	0	0	0	0	0	0	0	0	0	0	0	0	0	0	0	0	1	0	0	0	0	0	0	0	0
	ACSM3	gene-ACSM3	XM_027961112.3	protein_coding	0	0	0	1	0	0	0	0	0	0	0	0	0	0	0	0	0	0	0	0	0	0	1	0	0	0	0	0	0	0	0
	ACSM3	gene-ACSM3	XM_027961113.3	protein_coding	0	0	0	1	0	0	0	0	0	0	0	0	0	0	0	0	0	0	0	0	0	0	1	0	0	0	0	0	0	0	0
	ACSM3	gene-ACSM3	XM_042240499.2	protein_coding	0	0	0	1	0	0	0	0	0	0	0	0	0	0	0	0	0	0	0	0	0	0	1	0	0	0	0	0	0	0	0
	ACSM3	gene-ACSM3	XM_060405793.1	protein_coding	0	0	0	1	0	0	0	0	0	0	0	0	0	0	0	0	0	0	0	0	0	0	1	0	0	0	0	0	0	0	0
	ACSM3	gene-ACSM3	XM_060405794.1	protein_coding	0	0	0	1	0	0	0	0	0	0	0	0	0	0	0	0	0	0	0	0	0	0	1	0	0	0	0	0	0	0	0
	ACSM3	gene-ACSM3	XM_060405796.1	protein_coding	0	0	0	1	0	0	0	0	0	0	0	0	0	0	0	0	0	0	0	0	0	0	1	0	0	0	0	0	0	0	0
	ACSM3	gene-ACSM3	XM_060405797.1	protein_coding	0	0	0	1	0	0	0	0	0	0	0	0	0	0	0	0	0	0	0	0	0	0	1	0	0	0	0	0	0	0	0
	ACSM3	gene-ACSM3	XM_060405798.1	protein_coding	0	0	0	1	0	0	0	0	0	0	0	0	0	0	0	0	0	0	0	0	0	0	1	0	0	0	0	0	0	0	0
	ACSM3	gene-ACSM3	XM_060405799.1	protein_coding	0	0	0	1	0	0	0	0	0	0	0	0	0	0	0	0	0	0	0	0	0	0	1	0	0	0	0	0	0	0	0
	ACSM3	gene-ACSM3	XM_060405800.1	protein_coding	0	0	0	1	0	0	0	0	0	0	0	0	0	0	0	0	0	0	0	0	0	0	1	0	0	0	0	0	0	0	0
	ACSM5	gene-ACSM5	XM_012104195.5	protein_coding	0	0	0	1	0	0	0	0	0	0	0	0	0	1	0	0	0	0	0	0	0	0	0	0	0	0	0	0	0	0	0
	ACSM5	gene-ACSM5	XM_015104103.4	protein_coding	0	0	0	1	0	0	0	0	0	0	0	0	0	1	0	0	0	0	0	0	0	0	0	0	0	0	0	0	0	0	0
	ACSM5	gene-ACSM5	XM_015104104.4	protein_coding	0	0	0	1	0	0	0	0	0	0	0	0	0	1	0	0	0	0	0	0	0	0	0	0	0	0	0	0	0	0	0
	ACSM5	gene-ACSM5	XM_015104105.4	protein_coding	0	0	0	1	0	0	0	0	0	0	0	0	0	1	0	0	0	0	0	0	0	0	0	0	0	0	0	0	0	0	0
	ACSM5	gene-ACSM5	XM_042240483.1	protein_coding	0	0	0	1	0	0	0	0	0	0	0	0	0	1	0	0	0	0	0	0	0	0	0	0	0	0	0	0	0	0	0
	ACSM5	gene-ACSM5	XM_060405776.1	protein_coding	0	0	0	1	0	0	0	0	0	0	0	0	0	1	0	0	0	0	0	0	0	0	0	0	0	0	0	0	0	0	0
	ACSM5	gene-ACSM5	XM_060405777.1	protein_coding	0	0	0	1	0	0	0	0	0	0	0	0	0	1	0	0	0	0	0	0	0	0	0	0	0	0	0	0	0	0	0
	ACSM5	gene-ACSM5	XM_060405778.1	protein_coding	0	0	0	1	0	0	0	0	0	0	0	0	0	1	0	0	0	0	0	0	0	0	0	0	0	0	0	0	0	0	0
	ACSM5	gene-ACSM5	XM_060405779.1	protein_coding	0	0	0	1	0	0	0	0	0	0	0	0	0	1	0	0	0	0	0	0	0	0	0	0	0	0	0	0	0	0	0
	ACSM5	gene-ACSM5	XM_060405780.1	protein_coding	0	0	0	1	0	0	0	0	0	0	0	0	0	1	0	0	0	0	0	0	0	0	0	0	0	0	0	0	0	0	0
	ACSS2	gene-ACSS2	XM_004014513.5	protein_coding	0	0	0	1	0	0	0	0	0	0	0	0	0	0	0	0	0	0	0	0	0	0	1	0	0	0	0	0	0	0	0
	ACSS2	gene-ACSS2	XM_004014514.5	protein_coding	0	0	0	1	0	0	0	0	0	0	0	0	0	0	0	0	0	0	0	0	0	0	1	0	0	0	0	0	0	0	0
	ACSS3	gene-ACSS3	XM_015094557.4	protein_coding	0	0	0	2	0	0	0	0	0	0	0	0	0	0	0	0	0	0	0	0	0	0	2	0	0	0	0	0	0	0	0
	ACTA1	gene-ACTA1	XM_004021341.4	protein_coding	0	0	0	1	0	0	0	0	0	0	0	0	0	0	0	0	0	0	0	0	0	0	0	0	0	0	0	0	0	0	1
	ACTA2	gene-ACTA2	XM_004020019.5	protein_coding	0	0	0	1	0	0	0	0	0	0	0	0	0	0	0	0	0	0	0	0	0	0	1	0	0	0	0	0	0	0	0
	ACTC1	gene-ACTC1	XM_004010972.6	protein_coding	0	0	0	1	0	0	0	0	0	0	0	0	0	0	0	0	0	0	0	0	0	0	0	0	0	0	0	0	0	0	1
	ACTL6A	gene-ACTL6A	XM_027958144.3	protein_coding	0	0	0	1	0	0	0	0	0	0	0	0	0	0	0	0	0	0	0	0	0	0	0	0	0	0	0	0	0	0	1
	ACTL6A	gene-ACTL6A	XM_060393422.1	protein_coding	0	0	0	1	0	0	0	0	0	0	0	0	0	0	0	0	0	0	0	0	0	0	0	0	0	0	0	0	0	0	1
	ACTL8	gene-ACTL8	XM_015092934.4	protein_coding	0	0	0	1	0	0	0	0	0	0	0	0	0	0	0	0	0	0	0	0	0	0	0	0	0	0	0	0	0	0	1
	ACTN1	gene-ACTN1	XM_027971945.2	protein_coding	0	0	0	1	0	0	0	0	0	0	0	0	0	0	0	0	0	0	0	0	0	0	0	0	0	0	0	0	0	0	1
	ACTN1	gene-ACTN1	XM_027971946.2	protein_coding	0	0	0	1	0	0	0	0	0	0	0	0	0	0	0	0	0	0	0	0	0	0	0	0	0	0	0	0	0	0	1
	ACTN1	gene-ACTN1	XM_027971947.2	protein_coding	0	0	0	1	0	0	0	0	0	0	0	0	0	0	0	0	0	0	0	0	0	0	0	0	0	0	0	0	0	0	1
	ACTN1	gene-ACTN1	XM_042252674.2	protein_coding	0	0	0	1	0	0	0	0	0	0	0	0	0	0	0	0	0	0	0	0	0	0	0	0	0	0	0	0	0	0	1
	ACTN1	gene-ACTN1	XM_060418669.1	protein_coding	0	0	0	1	0	0	0	0	0	0	0	0	0	0	0	0	0	0	0	0	0	0	0	0	0	0	0	0	0	0	1
	ACTN2	gene-ACTN2	XM_004021370.6	protein_coding	0	0	0	4	0	0	0	0	0	0	0	0	0	0	0	0	0	0	0	0	0	0	3	0	0	0	0	0	0	0	1
	ACTN2	gene-ACTN2	XM_060406742.1	protein_coding	0	0	0	4	0	0	0	0	0	0	0	0	0	0	0	0	0	0	0	0	0	0	3	0	0	0	0	0	0	0	1
	ACTN4	gene-ACTN4	XM_027978247.2	protein_coding	0	0	0	2	0	0	0	0	0	0	0	0	0	1	0	0	0	0	0	0	0	0	1	0	0	0	0	0	0	0	0
	ACTN4	gene-ACTN4	XM_027978248.2	protein_coding	0	0	0	2	0	0	0	0	0	0	0	0	0	1	0	0	0	0	0	0	0	0	1	0	0	0	0	0	0	0	0
	ACTN4	gene-ACTN4	XM_027978249.2	protein_coding	0	0	0	2	0	0	0	0	0	0	0	0	0	1	0	0	0	0	0	0	0	0	1	0	0	0	0	0	0	0	0
	ACTN4	gene-ACTN4	XM_042230937.1	protein_coding	0	0	0	2	0	0	0	0	0	0	0	0	0	1	0	0	0	0	0	0	0	0	1	0	0	0	0	0	0	0	0
	ACTR10	gene-ACTR10	XM_012181718.4	protein_coding	0	0	0	1	0	0	0	0	0	0	0	0	0	0	0	0	0	0	0	0	0	0	1	0	0	0	0	0	0	0	0
	ACTR3	gene-ACTR3	XM_015093450.4	protein_coding	0	0	0	5	0	0	0	0	0	0	0	0	0	0	0	0	0	0	0	0	0	0	5	0	0	0	0	0	0	0	0
	ACTR3B	gene-ACTR3B	XM_015095460.3	protein_coding	0	0	0	2	0	0	0	0	0	0	0	0	0	0	0	0	0	0	0	0	0	0	1	0	0	0	0	0	0	0	1
	ACTR3B	gene-ACTR3B	XM_015095461.3	protein_coding	0	0	0	2	0	0	0	0	0	0	0	0	0	0	0	0	0	0	0	0	0	0	1	0	0	0	0	0	0	0	1
	ACTR3B	gene-ACTR3B	XM_015095463.3	protein_coding	0	0	0	2	0	0	0	0	0	0	0	0	0	0	0	0	0	0	0	0	0	0	1	0	0	0	0	0	0	0	1
	ACTR3B	gene-ACTR3B	XM_027969052.2	protein_coding	0	0	0	1	0	0	0	0	0	0	0	0	0	0	0	0	0	0	0	0	0	0	1	0	0	0	0	0	0	0	0
	ACTR3B	gene-ACTR3B	XM_042249053.2	protein_coding	0	0	0	3	0	0	0	0	0	0	0	0	0	1	0	0	0	0	0	0	0	0	1	0	0	0	0	0	0	0	1
	ACTR3B	gene-ACTR3B	XM_060415218.1	protein_coding	0	0	0	2	0	0	0	0	0	0	0	0	0	0	0	0	0	0	0	0	0	0	1	0	0	0	0	0	0	0	1
	ACTR3B	gene-ACTR3B	XM_060415219.1	protein_coding	0	0	0	1	0	0	0	0	0	0	0	0	0	0	0	0	0	0	0	0	0	0	1	0	0	0	0	0	0	0	0
	ACTR5	gene-ACTR5	XM_060397800.1	protein_coding	0	0	0	1	0	0	0	0	0	0	0	0	0	1	0	0	0	0	0	0	0	0	0	0	0	0	0	0	0	0	0
	ACTR5	gene-ACTR5	XR_009596119.1		0	0	0	1	0	0	0	0	0	0	0	0	0	1	0	0	0	0	0	0	0	0	0	0	0	0	0	0	0	0	0
	ACTR8	gene-ACTR8	XM_060402385.1	protein_coding	0	0	0	1	0	0	0	0	0	0	0	0	0	0	0	0	0	0	0	0	0	0	1	0	0	0	0	0	0	0	0
	ACTR8	gene-ACTR8	XM_060402386.1	protein_coding	0	0	0	1	0	0	0	0	0	0	0	0	0	1	0	0	0	0	0	0	0	0	0	0	0	0	0	0	0	0	0
	ACTR8	gene-ACTR8	XM_060402387.1	protein_coding	0	0	0	1	0	0	0	0	0	0	0	0	0	1	0	0	0	0	0	0	0	0	0	0	0	0	0	0	0	0	0
	ACTR8	gene-ACTR8	XM_060402388.1	protein_coding	0	0	0	1	0	0	0	0	0	0	0	0	0	1	0	0	0	0	0	0	0	0	0	0	0	0	0	0	0	0	0
	ACTR8	gene-ACTR8	XM_060402389.1	protein_coding	0	0	0	1	0	0	0	0	0	0	0	0	0	1	0	0	0	0	0	0	0	0	0	0	0	0	0	0	0	0	0
	ACTR8	gene-ACTR8	XM_060402390.1	protein_coding	0	0	0	1	0	0	0	0	0	0	0	0	0	0	0	0	0	0	0	0	0	0	1	0	0	0	0	0	0	0	0
	ACTR8	gene-ACTR8	XM_060402391.1	protein_coding	0	0	0	1	0	0	0	0	0	0	0	0	0	1	0	0	0	0	0	0	0	0	0	0	0	0	0	0	0	0	0
	ACTR8	gene-ACTR8	XM_060402392.1	protein_coding	0	0	0	1	0	0	0	0	0	0	0	0	0	0	0	0	0	0	0	0	0	0	1	0	0	0	0	0	0	0	0
	ACTR8	gene-ACTR8	XM_060402393.1	protein_coding	0	0	0	1	0	0	0	0	0	0	0	0	0	0	0	0	0	0	0	0	0	0	1	0	0	0	0	0	0	0	0
	ACTR8	gene-ACTR8	XM_060402394.1	protein_coding	0	0	0	1	0	0	0	0	0	0	0	0	0	0	0	0	0	0	0	0	0	0	1	0	0	0	0	0	0	0	0
	ACTR8	gene-ACTR8	XM_060402395.1	protein_coding	0	0	0	1	0	0	0	0	0	0	0	0	0	0	0	0	0	0	0	0	0	0	1	0	0	0	0	0	0	0	0
	ACTR8	gene-ACTR8	XM_060402396.1	protein_coding	0	0	0	1	0	0	0	0	0	0	0	0	0	0	0	0	0	0	0	0	0	0	1	0	0	0	0	0	0	0	0
	ACTR8	gene-ACTR8	XM_060402397.1	protein_coding	0	0	0	1	0	0	0	0	0	0	0	0	0	0	0	0	0	0	0	0	0	0	1	0	0	0	0	0	0	0	0
	ACTR8	gene-ACTR8	XM_060402398.1	protein_coding	0	0	0	1	0	0	0	0	0	0	0	0	0	1	0	0	0	0	0	0	0	0	0	0	0	0	0	0	0	0	0
	ACTR8	gene-ACTR8	XM_060402399.1	protein_coding	0	0	0	1	0	0	0	0	0	0	0	0	0	0	0	0	0	0	0	0	0	0	1	0	0	0	0	0	0	0	0
	ACTR8	gene-ACTR8	XM_060402400.1	protein_coding	0	0	0	1	0	0	0	0	0	0	0	0	0	0	0	0	0	0	0	0	0	0	1	0	0	0	0	0	0	0	0
	ACTR8	gene-ACTR8	XM_060402401.1	protein_coding	0	0	0	1	0	0	0	0	0	0	0	0	0	0	0	0	0	0	0	0	0	0	1	0	0	0	0	0	0	0	0
	ACTR8	gene-ACTR8	XM_060402402.1	protein_coding	0	0	0	1	0	0	0	0	0	0	0	0	0	0	0	0	0	0	0	0	0	0	1	0	0	0	0	0	0	0	0
	ACTR8	gene-ACTR8	XM_060402403.1	protein_coding	0	0	0	1	0	0	0	0	0	0	0	0	0	0	0	0	0	0	0	0	0	0	1	0	0	0	0	0	0	0	0
	ACTRT3	gene-ACTRT3	XM_027958582.3	protein_coding	0	0	0	1	0	0	0	0	0	0	0	0	0	1	0	0	0	0	0	0	0	0	0	0	0	0	0	0	0	0	0
	ACVR1	gene-ACVR1	XM_027964937.2	protein_coding	0	0	0	2	0	0	0	0	0	0	0	0	0	0	0	0	0	0	0	0	0	0	2	0	0	0	0	0	0	0	0
	ACVR1	gene-ACVR1	XM_042243831.1	protein_coding	0	0	0	2	0	0	0	0	0	0	0	0	0	0	0	0	0	0	0	0	0	0	2	0	0	0	0	0	0	0	0
	ACVR1	gene-ACVR1	XM_060409911.1	protein_coding	0	0	0	2	0	0	0	0	0	0	0	0	0	0	0	0	0	0	0	0	0	0	2	0	0	0	0	0	0	0	0
	ACVR1C	gene-ACVR1C	XM_027964938.3	protein_coding	0	0	0	2	0	0	0	0	0	0	0	0	0	0	0	0	0	0	0	0	0	0	2	0	0	0	0	0	0	0	0
	ACVR2A	gene-ACVR2A	NM_001009293.1	protein_coding	0	0	0	1	0	0	0	0	0	0	0	0	0	1	0	0	0	0	0	0	0	0	0	0	0	0	0	0	0	0	0
	ACVR2B	gene-ACVR2B	XM_012099394.5	protein_coding	0	0	0	1	0	0	0	0	0	0	0	0	0	0	0	0	0	0	0	0	0	0	1	0	0	0	0	0	0	0	0
	ACVR2B	gene-ACVR2B	XM_042236494.2	protein_coding	0	0	0	1	0	0	0	0	0	0	0	0	0	0	0	0	0	0	0	0	0	0	1	0	0	0	0	0	0	0	0
	ACVR2B	gene-ACVR2B	XM_042236495.2	protein_coding	0	0	0	1	0	0	0	0	0	0	0	0	0	0	0	0	0	0	0	0	0	0	1	0	0	0	0	0	0	0	0
	ACVR2B	gene-ACVR2B	XM_042236496.2	protein_coding	0	0	0	1	0	0	0	0	0	0	0	0	0	0	0	0	0	0	0	0	0	0	1	0	0	0	0	0	0	0	0
	ACVR2B	gene-ACVR2B	XM_042236497.2	protein_coding	0	0	0	1	0	0	0	0	0	0	0	0	0	0	0	0	0	0	0	0	0	0	1	0	0	0	0	0	0	0	0
	ACVRL1	gene-ACVRL1	XM_027967298.3	protein_coding	0	0	0	1	0	0	0	0	0	0	0	0	0	1	0	0	0	0	0	0	0	0	0	0	0	0	0	0	0	0	0
	ACYP2	gene-ACYP2	XM_015094385.3	protein_coding	0	0	0	4	0	0	0	0	0	0	0	0	0	0	0	0	0	0	0	0	0	0	4	0	0	0	0	0	0	0	0
	ACYP2	gene-ACYP2	XM_027966827.2	protein_coding	0	0	0	4	0	0	0	0	0	0	0	0	0	0	0	0	0	0	0	0	0	0	4	0	0	0	0	0	0	0	0
	ACYP2	gene-ACYP2	XM_027966828.2	protein_coding	0	0	0	4	0	0	0	0	0	0	0	0	0	0	0	0	0	0	0	0	0	0	4	0	0	0	0	0	0	0	0
	ACYP2	gene-ACYP2	XM_027966830.3	protein_coding	0	0	0	4	0	0	0	0	0	0	0	0	0	0	0	0	0	0	0	0	0	0	4	0	0	0	0	0	0	0	0
	ACYP2	gene-ACYP2	XM_042246165.1	protein_coding	0	0	0	1	0	0	0	0	0	0	0	0	0	0	0	0	0	0	0	0	0	0	0	0	0	0	0	0	0	0	1
	ACYP2	gene-ACYP2	XM_060412195.1	protein_coding	0	0	0	4	0	0	0	0	0	0	0	0	0	0	0	0	0	0	0	0	0	0	4	0	0	0	0	0	0	0	0
	ACYP2	gene-ACYP2	XM_060412196.1	protein_coding	0	0	0	4	0	0	0	0	0	0	0	0	0	0	0	0	0	0	0	0	0	0	4	0	0	0	0	0	0	0	0
	ACYP2	gene-ACYP2	XR_009599833.1		0	0	0	4	0	0	0	0	0	0	0	0	0	0	0	0	0	0	0	0	0	0	4	0	0	0	0	0	0	0	0
	ACYP2	gene-ACYP2	XR_009599834.1		0	0	0	4	0	0	0	0	0	0	0	0	0	0	0	0	0	0	0	0	0	0	4	0	0	0	0	0	0	0	0
	ADAD1	gene-ADAD1	XM_027980230.3	protein_coding	0	0	0	2	0	0	0	0	0	0	0	0	0	0	0	0	0	0	0	0	0	0	2	0	0	0	0	0	0	0	0
	ADAD1	gene-ADAD1	XM_060400661.1	protein_coding	0	0	0	2	0	0	0	0	0	0	0	0	0	0	0	0	0	0	0	0	0	0	2	0	0	0	0	0	0	0	0
	ADAM12	gene-ADAM12	XM_027960491.2	protein_coding	0	0	0	9	0	0	0	0	0	0	0	0	0	0	0	0	0	0	0	0	0	0	9	0	0	0	0	0	0	0	0
	ADAM12	gene-ADAM12	XM_027960492.2	protein_coding	0	0	0	9	0	0	0	0	0	0	0	0	0	0	0	0	0	0	0	0	0	0	9	0	0	0	0	0	0	0	0
	ADAM15	gene-ADAM15	XM_015092283.3	protein_coding	0	0	0	1	0	0	0	0	0	0	0	0	0	0	0	0	0	0	0	0	0	0	1	0	0	0	0	0	0	0	0
	ADAM15	gene-ADAM15	XM_027975958.2	protein_coding	0	0	0	1	0	0	0	0	0	0	0	0	0	0	0	0	0	0	0	0	0	0	1	0	0	0	0	0	0	0	0
	ADAM15	gene-ADAM15	XM_027975962.2	protein_coding	0	0	0	1	0	0	0	0	0	0	0	0	0	0	0	0	0	0	0	0	0	0	1	0	0	0	0	0	0	0	0
	ADAM15	gene-ADAM15	XM_027975965.2	protein_coding	0	0	0	1	0	0	0	0	0	0	0	0	0	0	0	0	0	0	0	0	0	0	1	0	0	0	0	0	0	0	0
	ADAM15	gene-ADAM15	XM_027975971.2	protein_coding	0	0	0	1	0	0	0	0	0	0	0	0	0	0	0	0	0	0	0	0	0	0	1	0	0	0	0	0	0	0	0
	ADAM15	gene-ADAM15	XM_027975974.2	protein_coding	0	0	0	1	0	0	0	0	0	0	0	0	0	0	0	0	0	0	0	0	0	0	1	0	0	0	0	0	0	0	0
	ADAM15	gene-ADAM15	XM_042254952.2	protein_coding	0	0	0	1	0	0	0	0	0	0	0	0	0	1	0	0	0	0	0	0	0	0	0	0	0	0	0	0	0	0	0
	ADAM18	gene-ADAM18	XM_027962623.2	protein_coding	0	0	0	6	0	0	0	0	0	0	0	0	0	0	0	0	0	0	0	0	0	0	5	0	0	0	0	0	0	0	1
	ADAM19	gene-ADAM19	XM_027970455.2	protein_coding	0	0	0	3	0	0	0	0	0	0	0	0	0	0	0	0	0	0	0	0	0	0	3	0	0	0	0	0	0	0	0
	ADAM22	gene-ADAM22	XM_027968677.3	protein_coding	0	0	0	1	0	0	0	0	0	0	0	0	0	0	0	0	0	0	0	0	0	0	1	0	0	0	0	0	0	0	0
	ADAM22	gene-ADAM22	XM_042248675.2	protein_coding	0	0	0	1	0	0	0	0	0	0	0	0	0	0	0	0	0	0	0	0	0	0	1	0	0	0	0	0	0	0	0
	ADAM22	gene-ADAM22	XM_042248676.2	protein_coding	0	0	0	1	0	0	0	0	0	0	0	0	0	0	0	0	0	0	0	0	0	0	1	0	0	0	0	0	0	0	0
	ADAM22	gene-ADAM22	XM_042248677.2	protein_coding	0	0	0	1	0	0	0	0	0	0	0	0	0	0	0	0	0	0	0	0	0	0	1	0	0	0	0	0	0	0	0
	ADAM22	gene-ADAM22	XM_042248678.2	protein_coding	0	0	0	1	0	0	0	0	0	0	0	0	0	0	0	0	0	0	0	0	0	0	1	0	0	0	0	0	0	0	0
	ADAM22	gene-ADAM22	XM_042248679.2	protein_coding	0	0	0	1	0	0	0	0	0	0	0	0	0	0	0	0	0	0	0	0	0	0	1	0	0	0	0	0	0	0	0
	ADAM22	gene-ADAM22	XM_042248680.2	protein_coding	0	0	0	1	0	0	0	0	0	0	0	0	0	0	0	0	0	0	0	0	0	0	1	0	0	0	0	0	0	0	0
	ADAM22	gene-ADAM22	XM_042248681.2	protein_coding	0	0	0	1	0	0	0	0	0	0	0	0	0	0	0	0	0	0	0	0	0	0	1	0	0	0	0	0	0	0	0
	ADAM22	gene-ADAM22	XM_060415040.1	protein_coding	0	0	0	1	0	0	0	0	0	0	0	0	0	0	0	0	0	0	0	0	0	0	1	0	0	0	0	0	0	0	0
	ADAM23	gene-ADAM23	XM_015093509.4	protein_coding	0	0	0	4	0	0	0	0	0	0	0	0	0	0	0	0	0	0	0	0	0	0	4	0	0	0	0	0	0	0	0
	ADAM23	gene-ADAM23	XM_042244097.2	protein_coding	0	0	0	4	0	0	0	0	0	0	0	0	0	0	0	0	0	0	0	0	0	0	4	0	0	0	0	0	0	0	0
	ADAM23	gene-ADAM23	XM_042244098.2	protein_coding	0	0	0	4	0	0	0	0	0	0	0	0	0	0	0	0	0	0	0	0	0	0	4	0	0	0	0	0	0	0	0
	ADAM23	gene-ADAM23	XM_042244099.2	protein_coding	0	0	0	4	0	0	0	0	0	0	0	0	0	0	0	0	0	0	0	0	0	0	4	0	0	0	0	0	0	0	0
	ADAM23	gene-ADAM23	XM_060411248.1	protein_coding	0	0	0	4	0	0	0	0	0	0	0	0	0	0	0	0	0	0	0	0	0	0	4	0	0	0	0	0	0	0	0
	ADAM23	gene-ADAM23	XM_060411249.1	protein_coding	0	0	0	4	0	0	0	0	0	0	0	0	0	0	0	0	0	0	0	0	0	0	4	0	0	0	0	0	0	0	0
	ADAM28	gene-ADAM28	XM_004005253.6	protein_coding	0	0	0	1	0	0	0	0	0	0	0	0	0	0	0	0	0	0	0	0	0	0	1	0	0	0	0	0	0	0	0
	ADAM28	gene-ADAM28	XM_042243126.2	protein_coding	0	0	0	1	0	0	0	0	0	0	0	0	0	0	0	0	0	0	0	0	0	0	1	0	0	0	0	0	0	0	0
	ADAM7	gene-ADAM7	XM_042243125.2	protein_coding	0	0	0	3	0	0	0	0	0	0	0	0	0	0	0	0	0	0	0	0	0	0	2	0	0	0	0	0	0	0	1
	ADAM7	gene-ADAM7	XM_060410890.1	protein_coding	0	0	0	3	0	0	0	0	0	0	0	0	0	0	0	0	0	0	0	0	0	0	2	0	0	0	0	0	0	0	1
	ADAM8	gene-ADAM8	XM_027960320.2	protein_coding	0	0	0	1	0	0	0	0	0	0	0	0	0	0	0	0	0	0	0	0	0	0	1	0	0	0	0	0	0	0	0
	ADAM8	gene-ADAM8	XM_027960321.2	protein_coding	0	0	0	1	0	0	0	0	0	0	0	0	0	0	0	0	0	0	0	0	0	0	1	0	0	0	0	0	0	0	0
	ADAM8	gene-ADAM8	XM_042238593.1	protein_coding	0	0	0	1	0	0	0	0	0	0	0	0	0	0	0	0	0	0	0	0	0	0	1	0	0	0	0	0	0	0	0
	ADAM8	gene-ADAM8	XM_042238594.1	protein_coding	0	0	0	1	0	0	0	0	0	0	0	0	0	0	0	0	0	0	0	0	0	0	1	0	0	0	0	0	0	0	0
	ADAM8	gene-ADAM8	XM_042238595.1	protein_coding	0	0	0	1	0	0	0	0	0	0	0	0	0	0	0	0	0	0	0	0	0	0	1	0	0	0	0	0	0	0	0
	ADAM8	gene-ADAM8	XM_060404873.1	protein_coding	0	0	0	1	0	0	0	0	0	0	0	0	0	0	0	0	0	0	0	0	0	0	1	0	0	0	0	0	0	0	0
	ADAM8	gene-ADAM8	XM_060404874.1	protein_coding	0	0	0	1	0	0	0	0	0	0	0	0	0	0	0	0	0	0	0	0	0	0	1	0	0	0	0	0	0	0	0
	ADAM9	gene-ADAM9	XM_004021791.5	protein_coding	0	0	0	2	0	0	0	0	0	0	0	0	0	0	0	0	0	0	0	0	0	0	2	0	0	0	0	0	0	0	0
	ADAM9	gene-ADAM9	XR_003587124.2		0	0	0	2	0	0	0	0	0	0	0	0	0	0	0	0	0	0	0	0	0	0	2	0	0	0	0	0	0	0	0
	ADAMTS10	gene-ADAMTS10	XM_027969760.2	protein_coding	0	0	0	1	0	0	0	0	0	0	0	0	0	0	0	0	0	0	0	0	0	0	1	0	0	0	0	0	0	0	0
	ADAMTS10	gene-ADAMTS10	XM_042250039.1	protein_coding	0	0	0	1	0	0	0	0	0	0	0	0	0	0	0	0	0	0	0	0	0	0	1	0	0	0	0	0	0	0	0
	ADAMTS10	gene-ADAMTS10	XM_060415518.1	protein_coding	0	0	0	1	0	0	0	0	0	0	0	0	0	0	0	0	0	0	0	0	0	0	1	0	0	0	0	0	0	0	0
	ADAMTS12	gene-ADAMTS12	XM_027980135.3	protein_coding	0	0	0	9	0	0	0	0	0	0	0	0	0	0	0	0	0	0	0	0	0	0	9	0	0	0	0	0	0	0	0
	ADAMTS13	gene-ADAMTS13	XM_042248001.2	protein_coding	0	0	0	1	0	0	0	0	0	0	0	0	0	0	0	0	0	0	0	0	0	0	1	0	0	0	0	0	0	0	0
	ADAMTS13	gene-ADAMTS13	XM_042248002.2	protein_coding	0	0	0	1	0	0	0	0	0	0	0	0	0	0	0	0	0	0	0	0	0	0	1	0	0	0	0	0	0	0	0
	ADAMTS13	gene-ADAMTS13	XM_042248003.2	protein_coding	0	0	0	1	0	0	0	0	0	0	0	0	0	0	0	0	0	0	0	0	0	0	1	0	0	0	0	0	0	0	0
	ADAMTS13	gene-ADAMTS13	XM_042248004.2	protein_coding	0	0	0	1	0	0	0	0	0	0	0	0	0	0	0	0	0	0	0	0	0	0	1	0	0	0	0	0	0	0	0
	ADAMTS13	gene-ADAMTS13	XM_042248005.2	protein_coding	0	0	0	1	0	0	0	0	0	0	0	0	0	0	0	0	0	0	0	0	0	0	1	0	0	0	0	0	0	0	0
	ADAMTS13	gene-ADAMTS13	XM_042248006.2	protein_coding	0	0	0	1	0	0	0	0	0	0	0	0	0	0	0	0	0	0	0	0	0	0	1	0	0	0	0	0	0	0	0
	ADAMTS14	gene-ADAMTS14	XM_027962215.3	protein_coding	0	0	0	1	0	0	0	0	0	0	0	0	0	0	0	0	0	0	0	0	0	0	1	0	0	0	0	0	0	0	0
	ADAMTS14	gene-ADAMTS14	XM_027962216.3	protein_coding	0	0	0	1	0	0	0	0	0	0	0	0	0	0	0	0	0	0	0	0	0	0	1	0	0	0	0	0	0	0	0
	ADAMTS14	gene-ADAMTS14	XM_027962217.3	protein_coding	0	0	0	1	0	0	0	0	0	0	0	0	0	0	0	0	0	0	0	0	0	0	1	0	0	0	0	0	0	0	0
	ADAMTS14	gene-ADAMTS14	XM_027962218.3	protein_coding	0	0	0	1	0	0	0	0	0	0	0	0	0	0	0	0	0	0	0	0	0	0	1	0	0	0	0	0	0	0	0
	ADAMTS14	gene-ADAMTS14	XM_060406590.1	protein_coding	0	0	0	1	0	0	0	0	0	0	0	0	0	0	0	0	0	0	0	0	0	0	1	0	0	0	0	0	0	0	0
	ADAMTS16	gene-ADAMTS16	XM_042233642.1	protein_coding	0	0	0	5	0	0	0	0	0	0	0	0	0	0	0	0	0	0	0	0	0	0	4	0	0	0	0	0	0	0	1
	ADAMTS17	gene-ADAMTS17	XM_015101860.3	protein_coding	0	0	0	12	0	0	0	0	0	0	0	0	0	0	0	0	0	0	0	0	0	0	12	0	0	0	0	0	0	0	0
	ADAMTS17	gene-ADAMTS17	XM_042235032.1	protein_coding	0	0	0	12	0	0	0	0	0	0	0	0	0	0	0	0	0	0	0	0	0	0	12	0	0	0	0	0	0	0	0
	ADAMTS17	gene-ADAMTS17	XM_042235033.1	protein_coding	0	0	0	12	0	0	0	0	0	0	0	0	0	0	0	0	0	0	0	0	0	0	12	0	0	0	0	0	0	0	0
	ADAMTS17	gene-ADAMTS17	XM_042235035.1	protein_coding	0	0	0	12	0	0	0	0	0	0	0	0	0	0	0	0	0	0	0	0	0	0	12	0	0	0	0	0	0	0	0
	ADAMTS18	gene-ADAMTS18	XM_015100376.4	protein_coding	0	0	0	3	0	0	0	0	0	0	0	0	0	0	0	0	0	0	0	0	0	0	3	0	0	0	0	0	0	0	0
	ADAMTS19	gene-ADAMTS19	XM_012178168.5	protein_coding	0	0	0	8	0	0	0	0	0	0	0	0	0	0	0	0	0	0	0	0	0	0	8	0	0	0	0	0	0	0	0
	ADAMTS19	gene-ADAMTS19	XM_042250270.2	protein_coding	0	0	0	8	0	0	0	0	0	0	0	0	0	0	0	0	0	0	0	0	0	0	8	0	0	0	0	0	0	0	0
	ADAMTS19	gene-ADAMTS19	XM_042250271.2	protein_coding	0	0	0	8	0	0	0	0	0	0	0	0	0	0	0	0	0	0	0	0	0	0	8	0	0	0	0	0	0	0	0
	ADAMTS2	gene-ADAMTS2	XM_042250871.1	protein_coding	0	0	0	10	0	0	0	0	0	0	0	0	0	0	0	0	0	0	0	0	0	0	10	0	0	0	0	0	0	0	0
	ADAMTS2	gene-ADAMTS2	XM_042250872.2	protein_coding	0	0	0	8	0	0	0	0	0	0	0	0	0	0	0	0	0	0	0	0	0	0	8	0	0	0	0	0	0	0	0
	ADAMTS20	gene-ADAMTS20	XM_004006435.6	protein_coding	0	0	0	6	0	0	0	0	0	0	0	0	0	0	0	0	0	0	0	0	0	0	6	0	0	0	0	0	0	0	0
	ADAMTS20	gene-ADAMTS20	XM_060414097.1	protein_coding	0	0	0	4	0	0	0	0	0	0	0	0	0	0	0	0	0	0	0	0	0	0	4	0	0	0	0	0	0	0	0
	ADAMTS3	gene-ADAMTS3	XM_042251505.1	protein_coding	0	0	0	10	0	0	0	0	0	0	0	0	0	0	0	0	0	0	0	0	0	0	9	0	0	0	0	0	0	0	1
	ADAMTS6	gene-ADAMTS6	XM_012096844.4	protein_coding	0	0	0	2	0	0	0	0	0	0	0	0	0	0	0	0	0	0	0	0	0	0	2	0	0	0	0	0	0	0	0
	ADAMTS7	gene-ADAMTS7	XM_027957147.2	protein_coding	0	0	0	2	0	0	0	0	0	0	0	0	0	0	0	0	0	0	0	0	0	0	2	0	0	0	0	0	0	0	0
	ADAMTS8	gene-ADAMTS8	XM_027959603.3	protein_coding	0	0	0	1	0	0	0	0	0	0	0	0	0	0	0	0	0	0	0	0	0	0	1	0	0	0	0	0	0	0	0
	ADAMTS9	gene-ADAMTS9	XM_015102339.4	protein_coding	0	0	0	1	0	0	0	0	0	0	0	0	0	0	0	0	0	0	0	0	0	0	1	0	0	0	0	0	0	0	0
	ADAMTS9	gene-ADAMTS9	XM_027958200.3	protein_coding	0	0	0	1	0	0	0	0	0	0	0	0	0	0	0	0	0	0	0	0	0	0	1	0	0	0	0	0	0	0	0
	ADAMTS9	gene-ADAMTS9	XM_042236610.2	protein_coding	0	0	0	1	0	0	0	0	0	0	0	0	0	0	0	0	0	0	0	0	0	0	1	0	0	0	0	0	0	0	0
	ADAMTS9	gene-ADAMTS9	XM_042236611.2	protein_coding	0	0	0	1	0	0	0	0	0	0	0	0	0	0	0	0	0	0	0	0	0	0	1	0	0	0	0	0	0	0	0
	ADAMTS9	gene-ADAMTS9	XM_060402249.1	protein_coding	0	0	0	1	0	0	0	0	0	0	0	0	0	0	0	0	0	0	0	0	0	0	1	0	0	0	0	0	0	0	0
	ADAMTS9	gene-ADAMTS9	XM_060402251.1	protein_coding	0	0	0	1	0	0	0	0	0	0	0	0	0	0	0	0	0	0	0	0	0	0	1	0	0	0	0	0	0	0	0
	ADAMTS9	gene-ADAMTS9	XM_060402252.1	protein_coding	0	0	0	1	0	0	0	0	0	0	0	0	0	0	0	0	0	0	0	0	0	0	1	0	0	0	0	0	0	0	0
	ADAMTS9	gene-ADAMTS9	XM_060402253.1	protein_coding	0	0	0	1	0	0	0	0	0	0	0	0	0	0	0	0	0	0	0	0	0	0	1	0	0	0	0	0	0	0	0
	ADAMTS9	gene-ADAMTS9	XM_060402254.1	protein_coding	0	0	0	1	0	0	0	0	0	0	0	0	0	0	0	0	0	0	0	0	0	0	1	0	0	0	0	0	0	0	0
	ADAMTSL1	gene-ADAMTSL1	XM_004004390.5	protein_coding	0	0	0	10	0	0	0	0	0	0	0	0	0	0	0	0	0	0	0	0	0	0	10	0	0	0	0	0	0	0	0
	ADAMTSL1	gene-ADAMTSL1	XM_042244881.1	protein_coding	0	0	0	21	0	0	0	0	0	0	0	0	0	0	0	0	0	0	0	0	0	0	21	0	0	0	0	0	0	0	0
	ADAMTSL1	gene-ADAMTSL1	XM_042244882.1	protein_coding	0	0	0	21	0	0	0	0	0	0	0	0	0	0	0	0	0	0	0	0	0	0	21	0	0	0	0	0	0	0	0
	ADAMTSL1	gene-ADAMTSL1	XM_060409520.1	protein_coding	0	0	0	10	0	0	0	0	0	0	0	0	0	0	0	0	0	0	0	0	0	0	10	0	0	0	0	0	0	0	0
	ADAMTSL2	gene-ADAMTSL2	XM_027966120.2	protein_coding	0	0	0	3	0	0	0	0	0	0	0	0	0	0	0	0	0	0	0	0	0	0	2	0	0	0	0	0	0	0	1
	ADAMTSL2	gene-ADAMTSL2	XM_042247998.1	protein_coding	0	0	0	3	0	0	0	0	0	0	0	0	0	0	0	0	0	0	0	0	0	0	2	0	0	0	0	0	0	0	1
	ADAMTSL2	gene-ADAMTSL2	XM_060413735.1	protein_coding	0	0	0	3	0	0	0	0	0	0	0	0	0	0	0	0	0	0	0	0	0	0	2	0	0	0	0	0	0	0	1
	ADAMTSL3	gene-ADAMTSL3	XM_027957113.2	protein_coding	0	0	0	9	0	0	0	0	0	0	0	0	0	0	0	0	0	0	0	0	0	0	9	0	0	0	0	0	0	0	0
	ADAMTSL3	gene-ADAMTSL3	XM_027957114.2	protein_coding	0	0	0	9	0	0	0	0	0	0	0	0	0	0	0	0	0	0	0	0	0	0	9	0	0	0	0	0	0	0	0
	ADAMTSL3	gene-ADAMTSL3	XM_042242633.1	protein_coding	0	0	0	9	0	0	0	0	0	0	0	0	0	0	0	0	0	0	0	0	0	0	9	0	0	0	0	0	0	0	0
	ADAMTSL3	gene-ADAMTSL3	XM_060408762.1	protein_coding	0	0	0	9	0	0	0	0	0	0	0	0	0	0	0	0	0	0	0	0	0	0	9	0	0	0	0	0	0	0	0
	ADAP1	gene-ADAP1	XM_027961257.2	protein_coding	0	0	0	4	0	0	0	0	0	0	0	0	0	0	0	0	0	0	0	0	0	0	4	0	0	0	0	0	0	0	0
	ADAP1	gene-ADAP1	XM_027961259.2	protein_coding	0	0	0	4	0	0	0	0	0	0	0	0	0	0	0	0	0	0	0	0	0	0	4	0	0	0	0	0	0	0	0
	ADAP1	gene-ADAP1	XM_060406108.1	protein_coding	0	0	0	4	0	0	0	0	0	0	0	0	0	0	0	0	0	0	0	0	0	0	4	0	0	0	0	0	0	0	0
	ADAP1	gene-ADAP1	XM_060406109.1	protein_coding	0	0	0	4	0	0	0	0	0	0	0	0	0	0	0	0	0	0	0	0	0	0	4	0	0	0	0	0	0	0	0
	ADAP1	gene-ADAP1	XM_060406110.1	protein_coding	0	0	0	4	0	0	0	0	0	0	0	0	0	0	0	0	0	0	0	0	0	0	4	0	0	0	0	0	0	0	0
	ADAP1	gene-ADAP1	XM_060406111.1	protein_coding	0	0	0	4	0	0	0	0	0	0	0	0	0	0	0	0	0	0	0	0	0	0	4	0	0	0	0	0	0	0	0
	ADAP1	gene-ADAP1	XM_060406112.1	protein_coding	0	0	0	4	0	0	0	0	0	0	0	0	0	0	0	0	0	0	0	0	0	0	4	0	0	0	0	0	0	0	0
	ADAP1	gene-ADAP1	XM_060406113.1	protein_coding	0	0	0	4	0	0	0	0	0	0	0	0	0	0	0	0	0	0	0	0	0	0	4	0	0	0	0	0	0	0	0
	ADAP2	gene-ADAP2	XM_012185353.5	protein_coding	0	0	0	1	0	0	0	0	0	0	0	0	0	0	0	0	0	0	0	0	0	0	1	0	0	0	0	0	0	0	0
	ADAP2	gene-ADAP2	XM_042255428.2	protein_coding	0	0	0	1	0	0	0	0	0	0	0	0	0	0	0	0	0	0	0	0	0	0	1	0	0	0	0	0	0	0	0
	ADAP2	gene-ADAP2	XM_042255430.2	protein_coding	0	0	0	1	0	0	0	0	0	0	0	0	0	0	0	0	0	0	0	0	0	0	1	0	0	0	0	0	0	0	0
	ADAP2	gene-ADAP2	XM_042255431.2	protein_coding	0	0	0	1	0	0	0	0	0	0	0	0	0	0	0	0	0	0	0	0	0	0	1	0	0	0	0	0	0	0	0
	ADAP2	gene-ADAP2	XM_060395239.1	protein_coding	0	0	0	1	0	0	0	0	0	0	0	0	0	0	0	0	0	0	0	0	0	0	1	0	0	0	0	0	0	0	0
	ADAP2	gene-ADAP2	XM_060395240.1	protein_coding	0	0	0	1	0	0	0	0	0	0	0	0	0	0	0	0	0	0	0	0	0	0	1	0	0	0	0	0	0	0	0
	ADAP2	gene-ADAP2	XM_060395241.1	protein_coding	0	0	0	1	0	0	0	0	0	0	0	0	0	0	0	0	0	0	0	0	0	0	1	0	0	0	0	0	0	0	0
	ADAP2	gene-ADAP2	XM_060395242.1	protein_coding	0	0	0	1	0	0	0	0	0	0	0	0	0	0	0	0	0	0	0	0	0	0	1	0	0	0	0	0	0	0	0
	ADAP2	gene-ADAP2	XM_060395243.1	protein_coding	0	0	0	1	0	0	0	0	0	0	0	0	0	0	0	0	0	0	0	0	0	0	1	0	0	0	0	0	0	0	0
	ADAP2	gene-ADAP2	XM_060395244.1	protein_coding	0	0	0	1	0	0	0	0	0	0	0	0	0	0	0	0	0	0	0	0	0	0	1	0	0	0	0	0	0	0	0
	ADAP2	gene-ADAP2	XM_060395245.1	protein_coding	0	0	0	1	0	0	0	0	0	0	0	0	0	0	0	0	0	0	0	0	0	0	1	0	0	0	0	0	0	0	0
	ADAR	gene-ADAR	XM_012182486.4	protein_coding	0	0	0	1	0	0	0	0	0	0	0	0	0	0	0	0	0	0	0	0	0	0	1	0	0	0	0	0	0	0	0
	ADAR	gene-ADAR	XM_027975734.3	protein_coding	0	0	0	1	0	0	0	0	0	0	0	0	0	0	0	0	0	0	0	0	0	0	1	0	0	0	0	0	0	0	0
	ADAR	gene-ADAR	XM_042254762.2	protein_coding	0	0	0	1	0	0	0	0	0	0	0	0	0	0	0	0	0	0	0	0	0	0	1	0	0	0	0	0	0	0	0
	ADAR	gene-ADAR	XM_042254768.2	protein_coding	0	0	0	1	0	0	0	0	0	0	0	0	0	0	0	0	0	0	0	0	0	0	1	0	0	0	0	0	0	0	0
	ADAR	gene-ADAR	XM_060402302.1	protein_coding	0	0	0	1	0	0	0	0	0	0	0	0	0	0	0	0	0	0	0	0	0	0	1	0	0	0	0	0	0	0	0
	ADAR	gene-ADAR	XM_060402314.1	protein_coding	0	0	0	1	0	0	0	0	0	0	0	0	0	0	0	0	0	0	0	0	0	0	1	0	0	0	0	0	0	0	0
	ADAR	gene-ADAR	XM_060402331.1	protein_coding	0	0	0	1	0	0	0	0	0	0	0	0	0	0	0	0	0	0	0	0	0	0	1	0	0	0	0	0	0	0	0
	ADAR	gene-ADAR	XM_060402344.1	protein_coding	0	0	0	1	0	0	0	0	0	0	0	0	0	0	0	0	0	0	0	0	0	0	1	0	0	0	0	0	0	0	0
	ADAR	gene-ADAR	XM_060402351.1	protein_coding	0	0	0	1	0	0	0	0	0	0	0	0	0	0	0	0	0	0	0	0	0	0	1	0	0	0	0	0	0	0	0
	ADAR	gene-ADAR	XM_060402352.1	protein_coding	0	0	0	1	0	0	0	0	0	0	0	0	0	0	0	0	0	0	0	0	0	0	1	0	0	0	0	0	0	0	0
	ADAR	gene-ADAR	XM_060402356.1	protein_coding	0	0	0	1	0	0	0	0	0	0	0	0	0	0	0	0	0	0	0	0	0	0	1	0	0	0	0	0	0	0	0
	ADAR	gene-ADAR	XM_060402365.1	protein_coding	0	0	0	1	0	0	0	0	0	0	0	0	0	0	0	0	0	0	0	0	0	0	1	0	0	0	0	0	0	0	0
	ADAR	gene-ADAR	XM_060402370.1	protein_coding	0	0	0	1	0	0	0	0	0	0	0	0	0	0	0	0	0	0	0	0	0	0	1	0	0	0	0	0	0	0	0
	ADAR	gene-ADAR	XM_060402377.1	protein_coding	0	0	0	1	0	0	0	0	0	0	0	0	0	0	0	0	0	0	0	0	0	0	1	0	0	0	0	0	0	0	0
	ADARB1	gene-ADARB1	XM_042237801.2	protein_coding	0	0	0	4	0	0	0	0	0	0	0	0	0	0	0	0	0	0	0	0	0	0	3	0	0	0	0	0	0	0	1
	ADARB1	gene-ADARB1	XM_042237804.2	protein_coding	0	0	0	4	0	0	0	0	0	0	0	0	0	0	0	0	0	0	0	0	0	0	3	0	0	0	0	0	0	0	1
	ADARB1	gene-ADARB1	XM_042237811.2	protein_coding	0	0	0	4	0	0	0	0	0	0	0	0	0	0	0	0	0	0	0	0	0	0	3	0	0	0	0	0	0	0	1
	ADARB1	gene-ADARB1	XM_060406259.1	protein_coding	0	0	0	4	0	0	0	0	0	0	0	0	0	0	0	0	0	0	0	0	0	0	3	0	0	0	0	0	0	0	1
	ADARB2	gene-ADARB2	XM_027976809.3	protein_coding	0	0	0	12	0	0	0	0	0	0	0	0	0	1	0	0	0	0	0	0	0	0	11	0	0	0	0	0	0	0	0
	ADAT2	gene-ADAT2	XM_004011387.5	protein_coding	0	0	0	1	0	0	0	0	0	0	0	0	0	0	0	0	0	0	0	0	0	0	1	0	0	0	0	0	0	0	0
	ADAT2	gene-ADAT2	XM_012183021.5	protein_coding	0	0	0	1	0	0	0	0	0	0	0	0	0	0	0	0	0	0	0	0	0	0	1	0	0	0	0	0	0	0	0
	ADAT2	gene-ADAT2	XM_042253547.2	protein_coding	0	0	0	1	0	0	0	0	0	0	0	0	0	0	0	0	0	0	0	0	0	0	1	0	0	0	0	0	0	0	0
	ADAT2	gene-ADAT2	XM_060419761.1	protein_coding	0	0	0	1	0	0	0	0	0	0	0	0	0	0	0	0	0	0	0	0	0	0	1	0	0	0	0	0	0	0	0
	ADCK1	gene-ADCK1	XM_004010823.5	protein_coding	0	0	0	5	0	0	0	0	0	0	0	0	0	0	0	0	0	0	0	0	0	0	4	0	0	0	0	0	0	0	1
	ADCK1	gene-ADCK1	XM_027972086.2	protein_coding	0	0	0	5	0	0	0	0	0	0	0	0	0	0	0	0	0	0	0	0	0	0	4	0	0	0	0	0	0	0	1
	ADCK5	gene-ADCK5	XM_027973364.3	protein_coding	0	0	0	2	0	0	0	0	0	0	0	0	0	0	0	0	0	0	0	0	0	0	2	0	0	0	0	0	0	0	0
	ADCK5	gene-ADCK5	XM_027973365.3	protein_coding	0	0	0	2	0	0	0	0	0	0	0	0	0	0	0	0	0	0	0	0	0	0	2	0	0	0	0	0	0	0	0
	ADCK5	gene-ADCK5	XM_027973366.3	protein_coding	0	0	0	2	0	0	0	0	0	0	0	0	0	0	0	0	0	0	0	0	0	0	2	0	0	0	0	0	0	0	0
	ADCK5	gene-ADCK5	XM_042253877.2	protein_coding	0	0	0	2	0	0	0	0	0	0	0	0	0	0	0	0	0	0	0	0	0	0	2	0	0	0	0	0	0	0	0
	ADCK5	gene-ADCK5	XM_060393591.1	protein_coding	0	0	0	2	0	0	0	0	0	0	0	0	0	0	0	0	0	0	0	0	0	0	2	0	0	0	0	0	0	0	0
	ADCK5	gene-ADCK5	XM_060393592.1	protein_coding	0	0	0	2	0	0	0	0	0	0	0	0	0	0	0	0	0	0	0	0	0	0	2	0	0	0	0	0	0	0	0
	ADCK5	gene-ADCK5	XM_060393594.1	protein_coding	0	0	0	2	0	0	0	0	0	0	0	0	0	0	0	0	0	0	0	0	0	0	2	0	0	0	0	0	0	0	0
	ADCK5	gene-ADCK5	XM_060393595.1	protein_coding	0	0	0	2	0	0	0	0	0	0	0	0	0	0	0	0	0	0	0	0	0	0	2	0	0	0	0	0	0	0	0
	ADCK5	gene-ADCK5	XM_060393596.1	protein_coding	0	0	0	2	0	0	0	0	0	0	0	0	0	0	0	0	0	0	0	0	0	0	2	0	0	0	0	0	0	0	0
	ADCY1	gene-ADCY1	XM_027968689.3	protein_coding	0	0	0	5	0	0	0	0	0	0	0	0	0	0	0	0	0	0	0	0	0	0	4	0	0	0	0	0	0	0	1
	ADCY1	gene-ADCY1	XM_042248694.2	protein_coding	0	0	0	4	0	0	0	0	0	0	0	0	0	0	0	0	0	0	0	0	0	0	3	0	0	0	0	0	0	0	1
	ADCY10	gene-ADCY10	XM_027977865.3	protein_coding	0	0	0	1	0	0	0	0	0	0	0	0	0	0	0	0	0	0	0	0	0	0	1	0	0	0	0	0	0	0	0
	ADCY2	gene-ADCY2	XM_027980173.2	protein_coding	0	0	0	16	0	0	0	0	0	0	0	0	0	0	0	0	0	0	0	0	0	0	15	0	0	0	0	0	0	0	1
	ADCY3	gene-ADCY3	XM_027966561.2	protein_coding	0	0	0	1	0	0	0	0	0	0	0	0	0	0	0	0	0	0	0	0	0	0	1	0	0	0	0	0	0	0	0
	ADCY3	gene-ADCY3	XM_027966562.2	protein_coding	0	0	0	1	0	0	0	0	0	0	0	0	0	0	0	0	0	0	0	0	0	0	1	0	0	0	0	0	0	0	0
	ADCY3	gene-ADCY3	XM_027966563.2	protein_coding	0	0	0	1	0	0	0	0	0	0	0	0	0	0	0	0	0	0	0	0	0	0	1	0	0	0	0	0	0	0	0
	ADCY3	gene-ADCY3	XM_042245870.1	protein_coding	0	0	0	1	0	0	0	0	0	0	0	0	0	0	0	0	0	0	0	0	0	0	1	0	0	0	0	0	0	0	0
	ADCY5	gene-ADCY5	XM_027956458.3	protein_coding	0	0	0	3	0	0	0	0	0	0	0	0	0	0	0	0	0	0	0	0	0	0	2	0	0	0	0	0	0	0	1
	ADCY7	gene-ADCY7	XM_027977820.2	protein_coding	0	0	0	2	0	0	0	0	0	0	0	0	0	0	0	0	0	0	0	0	0	0	2	0	0	0	0	0	0	0	0
	ADCY7	gene-ADCY7	XM_027977821.3	protein_coding	0	0	0	2	0	0	0	0	0	0	0	0	0	0	0	0	0	0	0	0	0	0	2	0	0	0	0	0	0	0	0
	ADCY7	gene-ADCY7	XM_027977822.2	protein_coding	0	0	0	2	0	0	0	0	0	0	0	0	0	0	0	0	0	0	0	0	0	0	2	0	0	0	0	0	0	0	0
	ADCY7	gene-ADCY7	XM_027977823.2	protein_coding	0	0	0	2	0	0	0	0	0	0	0	0	0	0	0	0	0	0	0	0	0	0	2	0	0	0	0	0	0	0	0
	ADCY7	gene-ADCY7	XM_027977824.3	protein_coding	0	0	0	2	0	0	0	0	0	0	0	0	0	0	0	0	0	0	0	0	0	0	2	0	0	0	0	0	0	0	0
	ADCY7	gene-ADCY7	XM_042231586.2	protein_coding	0	0	0	2	0	0	0	0	0	0	0	0	0	0	0	0	0	0	0	0	0	0	2	0	0	0	0	0	0	0	0
	ADCY7	gene-ADCY7	XM_042231587.2	protein_coding	0	0	0	2	0	0	0	0	0	0	0	0	0	0	0	0	0	0	0	0	0	0	2	0	0	0	0	0	0	0	0
	ADCY7	gene-ADCY7	XM_042231588.2	protein_coding	0	0	0	2	0	0	0	0	0	0	0	0	0	0	0	0	0	0	0	0	0	0	2	0	0	0	0	0	0	0	0
	ADCY7	gene-ADCY7	XM_042231589.1	protein_coding	0	0	0	2	0	0	0	0	0	0	0	0	0	0	0	0	0	0	0	0	0	0	2	0	0	0	0	0	0	0	0
	ADCY7	gene-ADCY7	XM_042231590.1	protein_coding	0	0	0	2	0	0	0	0	0	0	0	0	0	0	0	0	0	0	0	0	0	0	2	0	0	0	0	0	0	0	0
	ADCY7	gene-ADCY7	XM_042231591.2	protein_coding	0	0	0	2	0	0	0	0	0	0	0	0	0	0	0	0	0	0	0	0	0	0	2	0	0	0	0	0	0	0	0
	ADCY7	gene-ADCY7	XM_042231592.2	protein_coding	0	0	0	2	0	0	0	0	0	0	0	0	0	0	0	0	0	0	0	0	0	0	2	0	0	0	0	0	0	0	0
	ADCY7	gene-ADCY7	XM_042231593.2	protein_coding	0	0	0	2	0	0	0	0	0	0	0	0	0	0	0	0	0	0	0	0	0	0	2	0	0	0	0	0	0	0	0
	ADCY7	gene-ADCY7	XM_060397920.1	protein_coding	0	0	0	2	0	0	0	0	0	0	0	0	0	0	0	0	0	0	0	0	0	0	2	0	0	0	0	0	0	0	0
	ADCY7	gene-ADCY7	XM_060397921.1	protein_coding	0	0	0	2	0	0	0	0	0	0	0	0	0	0	0	0	0	0	0	0	0	0	2	0	0	0	0	0	0	0	0
	ADCY7	gene-ADCY7	XM_060397922.1	protein_coding	0	0	0	2	0	0	0	0	0	0	0	0	0	0	0	0	0	0	0	0	0	0	2	0	0	0	0	0	0	0	0
	ADCY7	gene-ADCY7	XM_060397923.1	protein_coding	0	0	0	2	0	0	0	0	0	0	0	0	0	0	0	0	0	0	0	0	0	0	2	0	0	0	0	0	0	0	0
	ADCY7	gene-ADCY7	XM_060397924.1	protein_coding	0	0	0	2	0	0	0	0	0	0	0	0	0	0	0	0	0	0	0	0	0	0	2	0	0	0	0	0	0	0	0
	ADCY7	gene-ADCY7	XM_060397925.1	protein_coding	0	0	0	2	0	0	0	0	0	0	0	0	0	0	0	0	0	0	0	0	0	0	2	0	0	0	0	0	0	0	0
	ADCY7	gene-ADCY7	XM_060397926.1	protein_coding	0	0	0	2	0	0	0	0	0	0	0	0	0	0	0	0	0	0	0	0	0	0	2	0	0	0	0	0	0	0	0
	ADCY7	gene-ADCY7	XM_060397927.1	protein_coding	0	0	0	2	0	0	0	0	0	0	0	0	0	0	0	0	0	0	0	0	0	0	2	0	0	0	0	0	0	0	0
	ADCY7	gene-ADCY7	XM_060397928.1	protein_coding	0	0	0	2	0	0	0	0	0	0	0	0	0	0	0	0	0	0	0	0	0	0	2	0	0	0	0	0	0	0	0
	ADCY7	gene-ADCY7	XM_060397929.1	protein_coding	0	0	0	2	0	0	0	0	0	0	0	0	0	0	0	0	0	0	0	0	0	0	2	0	0	0	0	0	0	0	0
	ADCY8	gene-ADCY8	XM_027972893.3	protein_coding	0	0	0	9	0	0	0	0	0	0	0	0	0	0	0	0	0	0	0	0	0	0	9	0	0	0	0	0	0	0	0
	ADCY8	gene-ADCY8	XM_027972894.3	protein_coding	0	0	0	9	0	0	0	0	0	0	0	0	0	0	0	0	0	0	0	0	0	0	9	0	0	0	0	0	0	0	0
	ADCY8	gene-ADCY8	XM_027972895.3	protein_coding	0	0	0	9	0	0	0	0	0	0	0	0	0	0	0	0	0	0	0	0	0	0	9	0	0	0	0	0	0	0	0
	ADCY9	gene-ADCY9	XM_027961718.3	protein_coding	0	0	0	1	0	0	0	0	0	0	0	0	0	0	0	0	0	0	0	0	0	0	1	0	0	0	0	0	0	0	0
	ADCYAP1R1	gene-ADCYAP1R1	XM_027968637.3	protein_coding	0	0	0	4	0	0	0	0	0	0	0	0	0	0	0	0	0	0	0	0	0	0	4	0	0	0	0	0	0	0	0
	ADCYAP1R1	gene-ADCYAP1R1	XM_027968638.3	protein_coding	0	0	0	4	0	0	0	0	0	0	0	0	0	0	0	0	0	0	0	0	0	0	4	0	0	0	0	0	0	0	0
	ADCYAP1R1	gene-ADCYAP1R1	XM_042248616.1	protein_coding	0	0	0	5	0	0	0	0	0	0	0	0	0	0	0	0	0	0	0	0	0	0	5	0	0	0	0	0	0	0	0
	ADCYAP1R1	gene-ADCYAP1R1	XM_042248617.2	protein_coding	0	0	0	4	0	0	0	0	0	0	0	0	0	0	0	0	0	0	0	0	0	0	4	0	0	0	0	0	0	0	0
	ADCYAP1R1	gene-ADCYAP1R1	XM_042248618.2	protein_coding	0	0	0	4	0	0	0	0	0	0	0	0	0	0	0	0	0	0	0	0	0	0	4	0	0	0	0	0	0	0	0
	ADCYAP1R1	gene-ADCYAP1R1	XM_042248620.2	protein_coding	0	0	0	4	0	0	0	0	0	0	0	0	0	0	0	0	0	0	0	0	0	0	3	0	0	0	0	0	0	0	1
	ADD1	gene-ADD1	XM_027971281.3	protein_coding	0	0	0	2	0	0	0	0	0	0	0	0	0	0	0	0	0	0	0	0	0	0	2	0	0	0	0	0	0	0	0
	ADD1	gene-ADD1	XM_027971282.3	protein_coding	0	0	0	2	0	0	0	0	0	0	0	0	0	0	0	0	0	0	0	0	0	0	2	0	0	0	0	0	0	0	0
	ADD1	gene-ADD1	XM_027971283.3	protein_coding	0	0	0	2	0	0	0	0	0	0	0	0	0	0	0	0	0	0	0	0	0	0	2	0	0	0	0	0	0	0	0
	ADD1	gene-ADD1	XM_027971284.3	protein_coding	0	0	0	2	0	0	0	0	0	0	0	0	0	0	0	0	0	0	0	0	0	0	2	0	0	0	0	0	0	0	0
	ADD1	gene-ADD1	XM_027971286.3	protein_coding	0	0	0	2	0	0	0	0	0	0	0	0	0	0	0	0	0	0	0	0	0	0	2	0	0	0	0	0	0	0	0
	ADD1	gene-ADD1	XM_027971287.3	protein_coding	0	0	0	2	0	0	0	0	0	0	0	0	0	0	0	0	0	0	0	0	0	0	2	0	0	0	0	0	0	0	0
	ADD1	gene-ADD1	XM_027971288.3	protein_coding	0	0	0	2	0	0	0	0	0	0	0	0	0	0	0	0	0	0	0	0	0	0	2	0	0	0	0	0	0	0	0
	ADD1	gene-ADD1	XM_027971289.3	protein_coding	0	0	0	2	0	0	0	0	0	0	0	0	0	0	0	0	0	0	0	0	0	0	2	0	0	0	0	0	0	0	0
	ADD1	gene-ADD1	XM_027971290.3	protein_coding	0	0	0	2	0	0	0	0	0	0	0	0	0	0	0	0	0	0	0	0	0	0	2	0	0	0	0	0	0	0	0
	ADD1	gene-ADD1	XM_042251695.2	protein_coding	0	0	0	2	0	0	0	0	0	0	0	0	0	0	0	0	0	0	0	0	0	0	2	0	0	0	0	0	0	0	0
	ADD1	gene-ADD1	XM_042251697.1	protein_coding	0	0	0	2	0	0	0	0	0	0	0	0	0	0	0	0	0	0	0	0	0	0	2	0	0	0	0	0	0	0	0
	ADD1	gene-ADD1	XM_042251699.1	protein_coding	0	0	0	2	0	0	0	0	0	0	0	0	0	0	0	0	0	0	0	0	0	0	2	0	0	0	0	0	0	0	0
	ADD1	gene-ADD1	XM_042251700.2	protein_coding	0	0	0	2	0	0	0	0	0	0	0	0	0	0	0	0	0	0	0	0	0	0	2	0	0	0	0	0	0	0	0
	ADD1	gene-ADD1	XM_042251701.2	protein_coding	0	0	0	2	0	0	0	0	0	0	0	0	0	0	0	0	0	0	0	0	0	0	2	0	0	0	0	0	0	0	0
	ADD1	gene-ADD1	XM_042251702.2	protein_coding	0	0	0	2	0	0	0	0	0	0	0	0	0	0	0	0	0	0	0	0	0	0	2	0	0	0	0	0	0	0	0
	ADD1	gene-ADD1	XM_042251703.2	protein_coding	0	0	0	2	0	0	0	0	0	0	0	0	0	0	0	0	0	0	0	0	0	0	2	0	0	0	0	0	0	0	0
	ADD1	gene-ADD1	XM_042251704.2	protein_coding	0	0	0	2	0	0	0	0	0	0	0	0	0	0	0	0	0	0	0	0	0	0	2	0	0	0	0	0	0	0	0
	ADD1	gene-ADD1	XM_042251706.2	protein_coding	0	0	0	2	0	0	0	0	0	0	0	0	0	0	0	0	0	0	0	0	0	0	2	0	0	0	0	0	0	0	0
	ADD1	gene-ADD1	XM_042251707.2	protein_coding	0	0	0	2	0	0	0	0	0	0	0	0	0	0	0	0	0	0	0	0	0	0	2	0	0	0	0	0	0	0	0
	ADD1	gene-ADD1	XM_060417701.1	protein_coding	0	0	0	2	0	0	0	0	0	0	0	0	0	0	0	0	0	0	0	0	0	0	2	0	0	0	0	0	0	0	0
	ADD1	gene-ADD1	XM_060417702.1	protein_coding	0	0	0	2	0	0	0	0	0	0	0	0	0	0	0	0	0	0	0	0	0	0	2	0	0	0	0	0	0	0	0
	ADD1	gene-ADD1	XM_060417703.1	protein_coding	0	0	0	3	0	0	0	0	0	0	0	0	0	1	0	0	0	0	0	0	0	0	2	0	0	0	0	0	0	0	0
	ADD1	gene-ADD1	XM_060417704.1	protein_coding	0	0	0	2	0	0	0	0	0	0	0	0	0	0	0	0	0	0	0	0	0	0	2	0	0	0	0	0	0	0	0
	ADD1	gene-ADD1	XM_060417705.1	protein_coding	0	0	0	2	0	0	0	0	0	0	0	0	0	0	0	0	0	0	0	0	0	0	2	0	0	0	0	0	0	0	0
	ADD1	gene-ADD1	XM_060417706.1	protein_coding	0	0	0	2	0	0	0	0	0	0	0	0	0	0	0	0	0	0	0	0	0	0	2	0	0	0	0	0	0	0	0
	ADD1	gene-ADD1	XM_060417707.1	protein_coding	0	0	0	2	0	0	0	0	0	0	0	0	0	0	0	0	0	0	0	0	0	0	2	0	0	0	0	0	0	0	0
	ADD1	gene-ADD1	XM_060417708.1	protein_coding	0	0	0	2	0	0	0	0	0	0	0	0	0	0	0	0	0	0	0	0	0	0	2	0	0	0	0	0	0	0	0
	ADD2	gene-ADD2	XM_004006050.6	protein_coding	0	0	0	1	0	0	0	0	0	0	0	0	0	0	0	0	0	0	0	0	0	0	1	0	0	0	0	0	0	0	0
	ADD2	gene-ADD2	XM_042246317.2	protein_coding	0	0	0	1	0	0	0	0	0	0	0	0	0	0	0	0	0	0	0	0	0	0	1	0	0	0	0	0	0	0	0
	ADD3	gene-ADD3	XM_004020184.6	protein_coding	0	0	0	2	0	0	0	0	0	0	0	0	0	0	0	0	0	0	0	0	0	0	2	0	0	0	0	0	0	0	0
	ADD3	gene-ADD3	XM_012102903.5	protein_coding	0	0	0	2	0	0	0	0	0	0	0	0	0	0	0	0	0	0	0	0	0	0	2	0	0	0	0	0	0	0	0
	ADD3	gene-ADD3	XM_027960407.3	protein_coding	0	0	0	2	0	0	0	0	0	0	0	0	0	0	0	0	0	0	0	0	0	0	2	0	0	0	0	0	0	0	0
	ADD3	gene-ADD3	XM_027960408.3	protein_coding	0	0	0	2	0	0	0	0	0	0	0	0	0	0	0	0	0	0	0	0	0	0	2	0	0	0	0	0	0	0	0
	ADD3	gene-ADD3	XM_042238803.1	protein_coding	0	0	0	2	0	0	0	0	0	0	0	0	0	0	0	0	0	0	0	0	0	0	2	0	0	0	0	0	0	0	0
	ADD3	gene-ADD3	XM_042238805.2	protein_coding	0	0	0	2	0	0	0	0	0	0	0	0	0	0	0	0	0	0	0	0	0	0	2	0	0	0	0	0	0	0	0
	ADD3	gene-ADD3	XM_042238806.2	protein_coding	0	0	0	2	0	0	0	0	0	0	0	0	0	0	0	0	0	0	0	0	0	0	2	0	0	0	0	0	0	0	0
	ADD3	gene-ADD3	XM_042238807.2	protein_coding	0	0	0	2	0	0	0	0	0	0	0	0	0	0	0	0	0	0	0	0	0	0	2	0	0	0	0	0	0	0	0
	ADD3	gene-ADD3	XM_042238810.2	protein_coding	0	0	0	2	0	0	0	0	0	0	0	0	0	0	0	0	0	0	0	0	0	0	2	0	0	0	0	0	0	0	0
	ADD3	gene-ADD3	XM_042238811.2	protein_coding	0	0	0	2	0	0	0	0	0	0	0	0	0	0	0	0	0	0	0	0	0	0	2	0	0	0	0	0	0	0	0
	ADD3	gene-ADD3	XM_042238812.1	protein_coding	0	0	0	2	0	0	0	0	0	0	0	0	0	0	0	0	0	0	0	0	0	0	2	0	0	0	0	0	0	0	0
	ADD3	gene-ADD3	XM_042238813.2	protein_coding	0	0	0	2	0	0	0	0	0	0	0	0	0	0	0	0	0	0	0	0	0	0	2	0	0	0	0	0	0	0	0
	ADD3	gene-ADD3	XM_042238814.2	protein_coding	0	0	0	2	0	0	0	0	0	0	0	0	0	0	0	0	0	0	0	0	0	0	2	0	0	0	0	0	0	0	0
	ADD3	gene-ADD3	XM_042238815.2	protein_coding	0	0	0	2	0	0	0	0	0	0	0	0	0	0	0	0	0	0	0	0	0	0	2	0	0	0	0	0	0	0	0
	ADD3	gene-ADD3	XM_042238816.2	protein_coding	0	0	0	2	0	0	0	0	0	0	0	0	0	0	0	0	0	0	0	0	0	0	2	0	0	0	0	0	0	0	0
	ADD3	gene-ADD3	XM_042238817.2	protein_coding	0	0	0	2	0	0	0	0	0	0	0	0	0	0	0	0	0	0	0	0	0	0	2	0	0	0	0	0	0	0	0
	ADD3	gene-ADD3	XM_060404418.1	protein_coding	0	0	0	2	0	0	0	0	0	0	0	0	0	0	0	0	0	0	0	0	0	0	2	0	0	0	0	0	0	0	0
	ADD3	gene-ADD3	XM_060404420.1	protein_coding	0	0	0	2	0	0	0	0	0	0	0	0	0	0	0	0	0	0	0	0	0	0	2	0	0	0	0	0	0	0	0
	ADD3	gene-ADD3	XM_060404421.1	protein_coding	0	0	0	2	0	0	0	0	0	0	0	0	0	0	0	0	0	0	0	0	0	0	2	0	0	0	0	0	0	0	0
	ADD3	gene-ADD3	XM_060404422.1	protein_coding	0	0	0	2	0	0	0	0	0	0	0	0	0	0	0	0	0	0	0	0	0	0	2	0	0	0	0	0	0	0	0
	ADD3	gene-ADD3	XM_060404423.1	protein_coding	0	0	0	2	0	0	0	0	0	0	0	0	0	0	0	0	0	0	0	0	0	0	2	0	0	0	0	0	0	0	0
	ADD3	gene-ADD3	XM_060404425.1	protein_coding	0	0	0	2	0	0	0	0	0	0	0	0	0	0	0	0	0	0	0	0	0	0	2	0	0	0	0	0	0	0	0
	ADD3	gene-ADD3	XM_060404426.1	protein_coding	0	0	0	2	0	0	0	0	0	0	0	0	0	0	0	0	0	0	0	0	0	0	2	0	0	0	0	0	0	0	0
	ADD3	gene-ADD3	XM_060404428.1	protein_coding	0	0	0	2	0	0	0	0	0	0	0	0	0	0	0	0	0	0	0	0	0	0	2	0	0	0	0	0	0	0	0
	ADD3	gene-ADD3	XM_060404429.1	protein_coding	0	0	0	2	0	0	0	0	0	0	0	0	0	0	0	0	0	0	0	0	0	0	2	0	0	0	0	0	0	0	0
	ADD3	gene-ADD3	XM_060404430.1	protein_coding	0	0	0	2	0	0	0	0	0	0	0	0	0	0	0	0	0	0	0	0	0	0	2	0	0	0	0	0	0	0	0
	ADD3	gene-ADD3	XM_060404432.1	protein_coding	0	0	0	2	0	0	0	0	0	0	0	0	0	0	0	0	0	0	0	0	0	0	2	0	0	0	0	0	0	0	0
	ADD3	gene-ADD3	XM_060404435.1	protein_coding	0	0	0	2	0	0	0	0	0	0	0	0	0	0	0	0	0	0	0	0	0	0	2	0	0	0	0	0	0	0	0
	ADD3	gene-ADD3	XM_060404436.1	protein_coding	0	0	0	2	0	0	0	0	0	0	0	0	0	0	0	0	0	0	0	0	0	0	2	0	0	0	0	0	0	0	0
	ADD3	gene-ADD3	XM_060404439.1	protein_coding	0	0	0	2	0	0	0	0	0	0	0	0	0	0	0	0	0	0	0	0	0	0	2	0	0	0	0	0	0	0	0
	ADD3	gene-ADD3	XM_060404440.1	protein_coding	0	0	0	2	0	0	0	0	0	0	0	0	0	0	0	0	0	0	0	0	0	0	2	0	0	0	0	0	0	0	0
	ADD3	gene-ADD3	XM_060404441.1	protein_coding	0	0	0	2	0	0	0	0	0	0	0	0	0	0	0	0	0	0	0	0	0	0	2	0	0	0	0	0	0	0	0
	ADD3	gene-ADD3	XM_060404442.1	protein_coding	0	0	0	2	0	0	0	0	0	0	0	0	0	0	0	0	0	0	0	0	0	0	2	0	0	0	0	0	0	0	0
	ADD3	gene-ADD3	XM_060404443.1	protein_coding	0	0	0	2	0	0	0	0	0	0	0	0	0	0	0	0	0	0	0	0	0	0	2	0	0	0	0	0	0	0	0
	ADD3	gene-ADD3	XM_060404445.1	protein_coding	0	0	0	2	0	0	0	0	0	0	0	0	0	0	0	0	0	0	0	0	0	0	2	0	0	0	0	0	0	0	0
	ADD3	gene-ADD3	XM_060404446.1	protein_coding	0	0	0	2	0	0	0	0	0	0	0	0	0	0	0	0	0	0	0	0	0	0	2	0	0	0	0	0	0	0	0
	ADD3	gene-ADD3	XM_060404447.1	protein_coding	0	0	0	2	0	0	0	0	0	0	0	0	0	0	0	0	0	0	0	0	0	0	2	0	0	0	0	0	0	0	0
	ADD3	gene-ADD3	XM_060404448.1	protein_coding	0	0	0	2	0	0	0	0	0	0	0	0	0	0	0	0	0	0	0	0	0	0	2	0	0	0	0	0	0	0	0
	ADD3	gene-ADD3	XM_060404449.1	protein_coding	0	0	0	2	0	0	0	0	0	0	0	0	0	0	0	0	0	0	0	0	0	0	2	0	0	0	0	0	0	0	0
	ADGB	gene-ADGB	XM_012183068.4	protein_coding	0	0	0	1	0	0	0	0	0	0	0	0	0	0	0	0	0	0	0	0	0	0	1	0	0	0	0	0	0	0	0
	ADGB	gene-ADGB	XM_060419796.1	protein_coding	0	0	0	1	0	0	0	0	0	0	0	0	0	0	0	0	0	0	0	0	0	0	1	0	0	0	0	0	0	0	0
	ADGB	gene-ADGB	XM_060419797.1	protein_coding	0	0	0	1	0	0	0	0	0	0	0	0	0	0	0	0	0	0	0	0	0	0	1	0	0	0	0	0	0	0	0
	ADGB	gene-ADGB	XM_060419798.1	protein_coding	0	0	0	1	0	0	0	0	0	0	0	0	0	0	0	0	0	0	0	0	0	0	1	0	0	0	0	0	0	0	0
	ADGRA1	gene-ADGRA1	XM_027960332.2	protein_coding	0	0	0	6	0	0	0	0	0	0	0	0	0	0	0	0	0	0	0	0	0	0	4	0	0	0	0	0	0	0	2
	ADGRA2	gene-ADGRA2	XM_027962706.2	protein_coding	0	0	0	2	0	0	0	0	0	0	0	0	0	0	0	0	0	0	0	0	0	0	1	0	0	0	0	0	0	0	1
	ADGRA3	gene-ADGRA3	XM_027970897.2	protein_coding	0	0	0	2	0	0	0	0	0	0	0	0	0	0	0	0	0	0	0	0	0	0	1	0	0	0	0	0	0	0	1
	ADGRA3	gene-ADGRA3	XM_042251854.1	protein_coding	0	0	0	2	0	0	0	0	0	0	0	0	0	0	0	0	0	0	0	0	0	0	1	0	0	0	0	0	0	0	1
	ADGRA3	gene-ADGRA3	XM_060417563.1	protein_coding	0	0	0	2	0	0	0	0	0	0	0	0	0	0	0	0	0	0	0	0	0	0	1	0	0	0	0	0	0	0	1
	ADGRB1	gene-ADGRB1	XM_027972819.3	protein_coding	0	0	0	8	0	0	0	0	0	0	0	0	0	0	0	0	0	0	0	0	0	0	7	0	0	0	0	0	0	0	1
	ADGRB1	gene-ADGRB1	XM_060419942.1	protein_coding	0	0	0	8	0	0	0	0	0	0	0	0	0	0	0	0	0	0	0	0	0	0	7	0	0	0	0	0	0	0	1
	ADGRB1	gene-ADGRB1	XM_060419943.1	protein_coding	0	0	0	8	0	0	0	0	0	0	0	0	0	0	0	0	0	0	0	0	0	0	7	0	0	0	0	0	0	0	1
	ADGRB1	gene-ADGRB1	XM_060419944.1	protein_coding	0	0	0	8	0	0	0	0	0	0	0	0	0	0	0	0	0	0	0	0	0	0	7	0	0	0	0	0	0	0	1
	ADGRB1	gene-ADGRB1	XM_060419945.1	protein_coding	0	0	0	2	0	0	0	0	0	0	0	0	0	0	0	0	0	0	0	0	0	0	1	0	0	0	0	0	0	0	1
	ADGRB3	gene-ADGRB3	XM_027972805.3	protein_coding	0	0	0	28	0	0	0	0	0	0	0	0	0	0	0	0	0	0	0	0	0	0	28	0	0	0	0	0	0	0	0
	ADGRB3	gene-ADGRB3	XM_042253849.2	protein_coding	0	0	0	28	0	0	0	0	0	0	0	0	0	0	0	0	0	0	0	0	0	0	28	0	0	0	0	0	0	0	0
	ADGRB3	gene-ADGRB3	XM_042253850.2	protein_coding	0	0	0	28	0	0	0	0	0	0	0	0	0	0	0	0	0	0	0	0	0	0	28	0	0	0	0	0	0	0	0
	ADGRB3	gene-ADGRB3	XM_060419932.1	protein_coding	0	0	0	28	0	0	0	0	0	0	0	0	0	0	0	0	0	0	0	0	0	0	28	0	0	0	0	0	0	0	0
	ADGRD1	gene-ADGRD1	XM_004017304.5	protein_coding	0	0	0	3	0	0	0	0	0	0	0	0	0	0	0	0	0	0	0	0	0	0	3	0	0	0	0	0	0	0	0
	ADGRD1	gene-ADGRD1	XM_004017305.5	protein_coding	0	0	0	3	0	0	0	0	0	0	0	0	0	0	0	0	0	0	0	0	0	0	3	0	0	0	0	0	0	0	0
	ADGRE1	gene-ADGRE1	XM_027969776.2	protein_coding	0	0	0	7	0	0	0	0	0	0	0	0	0	0	0	0	0	0	0	0	0	0	6	0	0	0	0	0	0	0	1
	ADGRE1	gene-ADGRE1	XM_027969779.2	protein_coding	0	0	0	7	0	0	0	0	0	0	0	0	0	0	0	0	0	0	0	0	0	0	6	0	0	0	0	0	0	0	1
	ADGRE1	gene-ADGRE1	XM_042250053.1	protein_coding	0	0	0	7	0	0	0	0	0	0	0	0	0	0	0	0	0	0	0	0	0	0	6	0	0	0	0	0	0	0	1
	ADGRE1	gene-ADGRE1	XM_042250055.1	protein_coding	0	0	0	7	0	0	0	0	0	0	0	0	0	0	0	0	0	0	0	0	0	0	6	0	0	0	0	0	0	0	1
	ADGRE1	gene-ADGRE1	XM_042250056.1	protein_coding	0	0	0	7	0	0	0	0	0	0	0	0	0	0	0	0	0	0	0	0	0	0	6	0	0	0	0	0	0	0	1
	ADGRE1	gene-ADGRE1	XM_042250057.1	protein_coding	0	0	0	7	0	0	0	0	0	0	0	0	0	0	0	0	0	0	0	0	0	0	6	0	0	0	0	0	0	0	1
	ADGRE1	gene-ADGRE1	XM_042250058.1	protein_coding	0	0	0	7	0	0	0	0	0	0	0	0	0	0	0	0	0	0	0	0	0	0	6	0	0	0	0	0	0	0	1
	ADGRE1	gene-ADGRE1	XM_042250059.1	protein_coding	0	0	0	7	0	0	0	0	0	0	0	0	0	0	0	0	0	0	0	0	0	0	6	0	0	0	0	0	0	0	1
	ADGRE1	gene-ADGRE1	XM_060416294.1	protein_coding	0	0	0	7	0	0	0	0	0	0	0	0	0	0	0	0	0	0	0	0	0	0	6	0	0	0	0	0	0	0	1
	ADGRE1	gene-ADGRE1	XM_060416295.1	protein_coding	0	0	0	7	0	0	0	0	0	0	0	0	0	0	0	0	0	0	0	0	0	0	6	0	0	0	0	0	0	0	1
	ADGRE1	gene-ADGRE1	XM_060416296.1	protein_coding	0	0	0	7	0	0	0	0	0	0	0	0	0	0	0	0	0	0	0	0	0	0	6	0	0	0	0	0	0	0	1
	ADGRE1	gene-ADGRE1	XM_060416297.1	protein_coding	0	0	0	7	0	0	0	0	0	0	0	0	0	0	0	0	0	0	0	0	0	0	6	0	0	0	0	0	0	0	1
	ADGRE1	gene-ADGRE1	XM_060416298.1	protein_coding	0	0	0	7	0	0	0	0	0	0	0	0	0	0	0	0	0	0	0	0	0	0	6	0	0	0	0	0	0	0	1
	ADGRE1	gene-ADGRE1	XM_060416300.1	protein_coding	0	0	0	7	0	0	0	0	0	0	0	0	0	0	0	0	0	0	0	0	0	0	6	0	0	0	0	0	0	0	1
	ADGRE2	gene-ADGRE2	XM_027969480.3	protein_coding	0	0	0	1	0	0	0	0	0	0	0	0	0	0	0	0	0	0	0	0	0	0	1	0	0	0	0	0	0	0	0
	ADGRE2	gene-ADGRE2	XR_009600809.1		0	0	0	1	0	0	0	0	0	0	0	0	0	0	0	0	0	0	0	0	0	0	1	0	0	0	0	0	0	0	0
	ADGRE3	gene-ADGRE3	XM_042249788.1	protein_coding	0	0	0	1	0	0	0	0	0	0	0	0	0	0	0	0	0	0	0	0	0	0	1	0	0	0	0	0	0	0	0
	ADGRE3	gene-ADGRE3	XM_042249789.1	protein_coding	0	0	0	1	0	0	0	0	0	0	0	0	0	0	0	0	0	0	0	0	0	0	1	0	0	0	0	0	0	0	0
	ADGRF5	gene-ADGRF5	XM_004018868.6	protein_coding	0	0	0	1	0	0	0	0	0	0	0	0	0	0	0	0	0	0	0	0	0	0	1	0	0	0	0	0	0	0	0
	ADGRF5	gene-ADGRF5	XM_027958949.3	protein_coding	0	0	0	1	0	0	0	0	0	0	0	0	0	0	0	0	0	0	0	0	0	0	1	0	0	0	0	0	0	0	0
	ADGRF5	gene-ADGRF5	XM_027958950.3	protein_coding	0	0	0	1	0	0	0	0	0	0	0	0	0	0	0	0	0	0	0	0	0	0	1	0	0	0	0	0	0	0	0
	ADGRF5	gene-ADGRF5	XM_027958951.3	protein_coding	0	0	0	1	0	0	0	0	0	0	0	0	0	0	0	0	0	0	0	0	0	0	1	0	0	0	0	0	0	0	0
	ADGRF5	gene-ADGRF5	XM_027958954.3	protein_coding	0	0	0	1	0	0	0	0	0	0	0	0	0	0	0	0	0	0	0	0	0	0	1	0	0	0	0	0	0	0	0
	ADGRF5	gene-ADGRF5	XM_042237485.2	protein_coding	0	0	0	1	0	0	0	0	0	0	0	0	0	0	0	0	0	0	0	0	0	0	1	0	0	0	0	0	0	0	0
	ADGRF5	gene-ADGRF5	XM_042237487.2	protein_coding	0	0	0	1	0	0	0	0	0	0	0	0	0	0	0	0	0	0	0	0	0	0	1	0	0	0	0	0	0	0	0
	ADGRF5	gene-ADGRF5	XM_060403667.1	protein_coding	0	0	0	1	0	0	0	0	0	0	0	0	0	0	0	0	0	0	0	0	0	0	1	0	0	0	0	0	0	0	0
	ADGRF5	gene-ADGRF5	XM_060403668.1	protein_coding	0	0	0	1	0	0	0	0	0	0	0	0	0	0	0	0	0	0	0	0	0	0	1	0	0	0	0	0	0	0	0
	ADGRF5	gene-ADGRF5	XM_060403669.1	protein_coding	0	0	0	1	0	0	0	0	0	0	0	0	0	0	0	0	0	0	0	0	0	0	1	0	0	0	0	0	0	0	0
	ADGRF5	gene-ADGRF5	XM_060403670.1	protein_coding	0	0	0	1	0	0	0	0	0	0	0	0	0	0	0	0	0	0	0	0	0	0	1	0	0	0	0	0	0	0	0
	ADGRF5	gene-ADGRF5	XM_060403671.1	protein_coding	0	0	0	1	0	0	0	0	0	0	0	0	0	0	0	0	0	0	0	0	0	0	1	0	0	0	0	0	0	0	0
	ADGRF5	gene-ADGRF5	XM_060403672.1	protein_coding	0	0	0	1	0	0	0	0	0	0	0	0	0	0	0	0	0	0	0	0	0	0	1	0	0	0	0	0	0	0	0
	ADGRF5	gene-ADGRF5	XM_060403673.1	protein_coding	0	0	0	1	0	0	0	0	0	0	0	0	0	0	0	0	0	0	0	0	0	0	1	0	0	0	0	0	0	0	0
	ADGRF5	gene-ADGRF5	XM_060403674.1	protein_coding	0	0	0	1	0	0	0	0	0	0	0	0	0	0	0	0	0	0	0	0	0	0	1	0	0	0	0	0	0	0	0
	ADGRG3	gene-ADGRG3	XM_042231710.2	protein_coding	0	0	0	1	0	0	0	0	0	0	0	0	0	0	0	0	0	0	0	0	0	0	1	0	0	0	0	0	0	0	0
	ADGRG3	gene-ADGRG3	XM_042231711.2	protein_coding	0	0	0	1	0	0	0	0	0	0	0	0	0	0	0	0	0	0	0	0	0	0	1	0	0	0	0	0	0	0	0
	ADGRG5	gene-ADGRG5	XM_015100451.3	protein_coding	0	0	0	1	0	0	0	0	0	0	0	0	0	0	0	0	0	0	0	0	0	0	1	0	0	0	0	0	0	0	0
	ADGRG5	gene-ADGRG5	XM_042231697.1	protein_coding	0	0	0	1	0	0	0	0	0	0	0	0	0	0	0	0	0	0	0	0	0	0	1	0	0	0	0	0	0	0	0
	ADGRG5	gene-ADGRG5	XM_042231698.1	protein_coding	0	0	0	1	0	0	0	0	0	0	0	0	0	0	0	0	0	0	0	0	0	0	1	0	0	0	0	0	0	0	0
	ADGRG5	gene-ADGRG5	XM_042231699.1	protein_coding	0	0	0	1	0	0	0	0	0	0	0	0	0	0	0	0	0	0	0	0	0	0	1	0	0	0	0	0	0	0	0
	ADGRG5	gene-ADGRG5	XM_042231700.1	protein_coding	0	0	0	1	0	0	0	0	0	0	0	0	0	0	0	0	0	0	0	0	0	0	1	0	0	0	0	0	0	0	0
	ADGRG5	gene-ADGRG5	XM_060397976.1	protein_coding	0	0	0	1	0	0	0	0	0	0	0	0	0	0	0	0	0	0	0	0	0	0	1	0	0	0	0	0	0	0	0
	ADGRG5	gene-ADGRG5	XM_060397977.1	protein_coding	0	0	0	1	0	0	0	0	0	0	0	0	0	0	0	0	0	0	0	0	0	0	0	0	0	0	0	0	0	0	1
	ADGRG6	gene-ADGRG6	XM_004011384.6	protein_coding	0	0	0	4	0	0	0	0	0	0	0	0	0	0	0	0	0	0	0	0	0	0	4	0	0	0	0	0	0	0	0
	ADGRG6	gene-ADGRG6	XM_004011385.6	protein_coding	0	0	0	4	0	0	0	0	0	0	0	0	0	0	0	0	0	0	0	0	0	0	4	0	0	0	0	0	0	0	0
	ADGRG6	gene-ADGRG6	XM_012182992.5	protein_coding	0	0	0	4	0	0	0	0	0	0	0	0	0	0	0	0	0	0	0	0	0	0	4	0	0	0	0	0	0	0	0
	ADGRG6	gene-ADGRG6	XM_042253536.2	protein_coding	0	0	0	4	0	0	0	0	0	0	0	0	0	0	0	0	0	0	0	0	0	0	4	0	0	0	0	0	0	0	0
	ADGRG6	gene-ADGRG6	XM_042253537.2	protein_coding	0	0	0	4	0	0	0	0	0	0	0	0	0	0	0	0	0	0	0	0	0	0	4	0	0	0	0	0	0	0	0
	ADGRG6	gene-ADGRG6	XM_060419753.1	protein_coding	0	0	0	4	0	0	0	0	0	0	0	0	0	0	0	0	0	0	0	0	0	0	4	0	0	0	0	0	0	0	0
	ADGRG6	gene-ADGRG6	XM_060419754.1	protein_coding	0	0	0	4	0	0	0	0	0	0	0	0	0	0	0	0	0	0	0	0	0	0	4	0	0	0	0	0	0	0	0
	ADGRG6	gene-ADGRG6	XM_060419756.1	protein_coding	0	0	0	4	0	0	0	0	0	0	0	0	0	0	0	0	0	0	0	0	0	0	4	0	0	0	0	0	0	0	0
	ADGRG6	gene-ADGRG6	XM_060419757.1	protein_coding	0	0	0	4	0	0	0	0	0	0	0	0	0	0	0	0	0	0	0	0	0	0	4	0	0	0	0	0	0	0	0
	ADGRG6	gene-ADGRG6	XM_060419758.1	protein_coding	0	0	0	4	0	0	0	0	0	0	0	0	0	0	0	0	0	0	0	0	0	0	4	0	0	0	0	0	0	0	0
	ADGRG7	gene-ADGRG7	XM_004002884.6	protein_coding	0	0	0	3	0	0	0	0	0	0	0	0	0	0	0	0	0	0	0	0	0	0	3	0	0	0	0	0	0	0	0
	ADGRG7	gene-ADGRG7	XM_060416844.1	protein_coding	0	0	0	3	0	0	0	0	0	0	0	0	0	0	0	0	0	0	0	0	0	0	2	0	0	0	0	0	0	0	1
	ADGRL1	gene-ADGRL1	XM_027969501.2	protein_coding	0	0	0	2	0	0	0	0	0	0	0	0	0	1	0	0	0	0	0	0	0	0	1	0	0	0	0	0	0	0	0
	ADGRL1	gene-ADGRL1	XM_027969502.2	protein_coding	0	0	0	2	0	0	0	0	0	0	0	0	0	1	0	0	0	0	0	0	0	0	1	0	0	0	0	0	0	0	0
	ADGRL1	gene-ADGRL1	XM_027969504.3	protein_coding	0	0	0	1	0	0	0	0	0	0	0	0	0	1	0	0	0	0	0	0	0	0	0	0	0	0	0	0	0	0	0
	ADGRL1	gene-ADGRL1	XM_042249810.2	protein_coding	0	0	0	2	0	0	0	0	0	0	0	0	0	1	0	0	0	0	0	0	0	0	1	0	0	0	0	0	0	0	0
	ADGRL1	gene-ADGRL1	XM_042249811.1	protein_coding	0	0	0	2	0	0	0	0	0	0	0	0	0	1	0	0	0	0	0	0	0	0	1	0	0	0	0	0	0	0	0
	ADGRL1	gene-ADGRL1	XM_042249813.1	protein_coding	0	0	0	2	0	0	0	0	0	0	0	0	0	1	0	0	0	0	0	0	0	0	1	0	0	0	0	0	0	0	0
	ADGRL1	gene-ADGRL1	XM_042249816.2	protein_coding	0	0	0	1	0	0	0	0	0	0	0	0	0	0	0	0	0	0	0	0	0	0	1	0	0	0	0	0	0	0	0
	ADGRL1	gene-ADGRL1	XM_042249817.2	protein_coding	0	0	0	1	0	0	0	0	0	0	0	0	0	0	0	0	0	0	0	0	0	0	1	0	0	0	0	0	0	0	0
	ADGRL1	gene-ADGRL1	XM_060416268.1	protein_coding	0	0	0	2	0	0	0	0	0	0	0	0	0	1	0	0	0	0	0	0	0	0	1	0	0	0	0	0	0	0	0
	ADGRL1	gene-ADGRL1	XM_060416269.1	protein_coding	0	0	0	2	0	0	0	0	0	0	0	0	0	1	0	0	0	0	0	0	0	0	1	0	0	0	0	0	0	0	0
	ADGRL2	gene-ADGRL2	XM_042250217.1	protein_coding	0	0	0	1	0	0	0	0	0	0	0	0	0	0	0	0	0	0	0	0	0	0	1	0	0	0	0	0	0	0	0
	ADGRL2	gene-ADGRL2	XM_042250225.1	protein_coding	0	0	0	1	0	0	0	0	0	0	0	0	0	0	0	0	0	0	0	0	0	0	1	0	0	0	0	0	0	0	0
	ADGRL2	gene-ADGRL2	XM_042250231.1	protein_coding	0	0	0	1	0	0	0	0	0	0	0	0	0	0	0	0	0	0	0	0	0	0	1	0	0	0	0	0	0	0	0
	ADGRL2	gene-ADGRL2	XM_042250241.1	protein_coding	0	0	0	1	0	0	0	0	0	0	0	0	0	0	0	0	0	0	0	0	0	0	1	0	0	0	0	0	0	0	0
	ADGRL2	gene-ADGRL2	XM_060400351.1	protein_coding	0	0	0	1	0	0	0	0	0	0	0	0	0	0	0	0	0	0	0	0	0	0	1	0	0	0	0	0	0	0	0
	ADGRL2	gene-ADGRL2	XM_060400359.1	protein_coding	0	0	0	1	0	0	0	0	0	0	0	0	0	0	0	0	0	0	0	0	0	0	1	0	0	0	0	0	0	0	0
	ADGRL2	gene-ADGRL2	XM_060400367.1	protein_coding	0	0	0	1	0	0	0	0	0	0	0	0	0	0	0	0	0	0	0	0	0	0	1	0	0	0	0	0	0	0	0
	ADGRL2	gene-ADGRL2	XM_060400377.1	protein_coding	0	0	0	1	0	0	0	0	0	0	0	0	0	0	0	0	0	0	0	0	0	0	1	0	0	0	0	0	0	0	0
	ADGRL2	gene-ADGRL2	XM_060400384.1	protein_coding	0	0	0	1	0	0	0	0	0	0	0	0	0	0	0	0	0	0	0	0	0	0	1	0	0	0	0	0	0	0	0
	ADGRL2	gene-ADGRL2	XM_060400388.1	protein_coding	0	0	0	1	0	0	0	0	0	0	0	0	0	0	0	0	0	0	0	0	0	0	1	0	0	0	0	0	0	0	0
	ADGRL2	gene-ADGRL2	XM_060400389.1	protein_coding	0	0	0	7	0	0	0	0	0	0	0	0	0	0	0	0	0	0	0	0	0	0	6	0	0	0	0	0	0	0	1
	ADGRL2	gene-ADGRL2	XM_060400397.1	protein_coding	0	0	0	1	0	0	0	0	0	0	0	0	0	0	0	0	0	0	0	0	0	0	1	0	0	0	0	0	0	0	0
	ADGRL2	gene-ADGRL2	XM_060400401.1	protein_coding	0	0	0	1	0	0	0	0	0	0	0	0	0	0	0	0	0	0	0	0	0	0	1	0	0	0	0	0	0	0	0
	ADGRL2	gene-ADGRL2	XM_060400402.1	protein_coding	0	0	0	1	0	0	0	0	0	0	0	0	0	0	0	0	0	0	0	0	0	0	1	0	0	0	0	0	0	0	0
	ADGRL2	gene-ADGRL2	XM_060400405.1	protein_coding	0	0	0	1	0	0	0	0	0	0	0	0	0	0	0	0	0	0	0	0	0	0	1	0	0	0	0	0	0	0	0
	ADGRL2	gene-ADGRL2	XM_060400408.1	protein_coding	0	0	0	1	0	0	0	0	0	0	0	0	0	0	0	0	0	0	0	0	0	0	1	0	0	0	0	0	0	0	0
	ADGRL2	gene-ADGRL2	XM_060400410.1	protein_coding	0	0	0	1	0	0	0	0	0	0	0	0	0	0	0	0	0	0	0	0	0	0	1	0	0	0	0	0	0	0	0
	ADGRL2	gene-ADGRL2	XM_060400412.1	protein_coding	0	0	0	1	0	0	0	0	0	0	0	0	0	0	0	0	0	0	0	0	0	0	1	0	0	0	0	0	0	0	0
	ADGRL2	gene-ADGRL2	XM_060400416.1	protein_coding	0	0	0	1	0	0	0	0	0	0	0	0	0	0	0	0	0	0	0	0	0	0	1	0	0	0	0	0	0	0	0
	ADGRL2	gene-ADGRL2	XM_060400419.1	protein_coding	0	0	0	1	0	0	0	0	0	0	0	0	0	0	0	0	0	0	0	0	0	0	1	0	0	0	0	0	0	0	0
	ADGRL2	gene-ADGRL2	XM_060400424.1	protein_coding	0	0	0	1	0	0	0	0	0	0	0	0	0	0	0	0	0	0	0	0	0	0	1	0	0	0	0	0	0	0	0
	ADGRL2	gene-ADGRL2	XM_060400429.1	protein_coding	0	0	0	1	0	0	0	0	0	0	0	0	0	0	0	0	0	0	0	0	0	0	1	0	0	0	0	0	0	0	0
	ADGRL2	gene-ADGRL2	XM_060400431.1	protein_coding	0	0	0	1	0	0	0	0	0	0	0	0	0	0	0	0	0	0	0	0	0	0	1	0	0	0	0	0	0	0	0
	ADGRL2	gene-ADGRL2	XM_060400435.1	protein_coding	0	0	0	1	0	0	0	0	0	0	0	0	0	0	0	0	0	0	0	0	0	0	1	0	0	0	0	0	0	0	0
	ADGRL2	gene-ADGRL2	XM_060400436.1	protein_coding	0	0	0	1	0	0	0	0	0	0	0	0	0	0	0	0	0	0	0	0	0	0	1	0	0	0	0	0	0	0	0
	ADGRL2	gene-ADGRL2	XM_060400437.1	protein_coding	0	0	0	1	0	0	0	0	0	0	0	0	0	0	0	0	0	0	0	0	0	0	1	0	0	0	0	0	0	0	0
	ADGRL2	gene-ADGRL2	XM_060400440.1	protein_coding	0	0	0	1	0	0	0	0	0	0	0	0	0	0	0	0	0	0	0	0	0	0	1	0	0	0	0	0	0	0	0
	ADGRL2	gene-ADGRL2	XM_060400443.1	protein_coding	0	0	0	1	0	0	0	0	0	0	0	0	0	0	0	0	0	0	0	0	0	0	1	0	0	0	0	0	0	0	0
	ADGRL2	gene-ADGRL2	XM_060400447.1	protein_coding	0	0	0	7	0	0	0	0	0	0	0	0	0	0	0	0	0	0	0	0	0	0	6	0	0	0	0	0	0	0	1
	ADGRL2	gene-ADGRL2	XM_060400449.1	protein_coding	0	0	0	1	0	0	0	0	0	0	0	0	0	0	0	0	0	0	0	0	0	0	1	0	0	0	0	0	0	0	0
	ADGRL2	gene-ADGRL2	XM_060400450.1	protein_coding	0	0	0	1	0	0	0	0	0	0	0	0	0	0	0	0	0	0	0	0	0	0	1	0	0	0	0	0	0	0	0
	ADGRL2	gene-ADGRL2	XM_060400454.1	protein_coding	0	0	0	1	0	0	0	0	0	0	0	0	0	0	0	0	0	0	0	0	0	0	1	0	0	0	0	0	0	0	0
	ADGRL2	gene-ADGRL2	XM_060400455.1	protein_coding	0	0	0	1	0	0	0	0	0	0	0	0	0	0	0	0	0	0	0	0	0	0	1	0	0	0	0	0	0	0	0
	ADGRL2	gene-ADGRL2	XM_060400456.1	protein_coding	0	0	0	1	0	0	0	0	0	0	0	0	0	0	0	0	0	0	0	0	0	0	1	0	0	0	0	0	0	0	0
	ADGRL2	gene-ADGRL2	XM_060400457.1	protein_coding	0	0	0	1	0	0	0	0	0	0	0	0	0	0	0	0	0	0	0	0	0	0	1	0	0	0	0	0	0	0	0
	ADGRL2	gene-ADGRL2	XM_060400458.1	protein_coding	0	0	0	1	0	0	0	0	0	0	0	0	0	0	0	0	0	0	0	0	0	0	1	0	0	0	0	0	0	0	0
	ADGRL2	gene-ADGRL2	XM_060400461.1	protein_coding	0	0	0	1	0	0	0	0	0	0	0	0	0	0	0	0	0	0	0	0	0	0	1	0	0	0	0	0	0	0	0
	ADGRL2	gene-ADGRL2	XM_060400464.1	protein_coding	0	0	0	1	0	0	0	0	0	0	0	0	0	0	0	0	0	0	0	0	0	0	1	0	0	0	0	0	0	0	0
	ADGRL2	gene-ADGRL2	XM_060400468.1	protein_coding	0	0	0	1	0	0	0	0	0	0	0	0	0	0	0	0	0	0	0	0	0	0	1	0	0	0	0	0	0	0	0
	ADGRL2	gene-ADGRL2	XM_060400469.1	protein_coding	0	0	0	1	0	0	0	0	0	0	0	0	0	0	0	0	0	0	0	0	0	0	1	0	0	0	0	0	0	0	0
	ADGRL2	gene-ADGRL2	XM_060400474.1	protein_coding	0	0	0	1	0	0	0	0	0	0	0	0	0	0	0	0	0	0	0	0	0	0	1	0	0	0	0	0	0	0	0
	ADGRL2	gene-ADGRL2	XM_060400478.1	protein_coding	0	0	0	1	0	0	0	0	0	0	0	0	0	0	0	0	0	0	0	0	0	0	1	0	0	0	0	0	0	0	0
	ADGRL2	gene-ADGRL2	XM_060400483.1	protein_coding	0	0	0	1	0	0	0	0	0	0	0	0	0	0	0	0	0	0	0	0	0	0	1	0	0	0	0	0	0	0	0
	ADGRL2	gene-ADGRL2	XM_060400484.1	protein_coding	0	0	0	1	0	0	0	0	0	0	0	0	0	0	0	0	0	0	0	0	0	0	1	0	0	0	0	0	0	0	0
	ADGRL2	gene-ADGRL2	XM_060400489.1	protein_coding	0	0	0	1	0	0	0	0	0	0	0	0	0	0	0	0	0	0	0	0	0	0	1	0	0	0	0	0	0	0	0
	ADGRL2	gene-ADGRL2	XM_060400492.1	protein_coding	0	0	0	1	0	0	0	0	0	0	0	0	0	0	0	0	0	0	0	0	0	0	1	0	0	0	0	0	0	0	0
	ADGRL2	gene-ADGRL2	XM_060400496.1	protein_coding	0	0	0	1	0	0	0	0	0	0	0	0	0	0	0	0	0	0	0	0	0	0	1	0	0	0	0	0	0	0	0
	ADGRL2	gene-ADGRL2	XM_060400500.1	protein_coding	0	0	0	1	0	0	0	0	0	0	0	0	0	0	0	0	0	0	0	0	0	0	1	0	0	0	0	0	0	0	0
	ADGRL2	gene-ADGRL2	XM_060400504.1	protein_coding	0	0	0	1	0	0	0	0	0	0	0	0	0	0	0	0	0	0	0	0	0	0	1	0	0	0	0	0	0	0	0
	ADGRL2	gene-ADGRL2	XM_060400505.1	protein_coding	0	0	0	1	0	0	0	0	0	0	0	0	0	0	0	0	0	0	0	0	0	0	1	0	0	0	0	0	0	0	0
	ADGRL3	gene-ADGRL3	XM_042251441.2	protein_coding	0	0	0	35	0	0	0	0	0	0	0	0	0	0	0	0	0	0	0	0	0	0	35	0	0	0	0	0	0	0	0
	ADGRL3	gene-ADGRL3	XM_042251444.2	protein_coding	0	0	0	35	0	0	0	0	0	0	0	0	0	0	0	0	0	0	0	0	0	0	35	0	0	0	0	0	0	0	0
	ADGRL3	gene-ADGRL3	XM_042251448.2	protein_coding	0	0	0	35	0	0	0	0	0	0	0	0	0	0	0	0	0	0	0	0	0	0	35	0	0	0	0	0	0	0	0
	ADGRL3	gene-ADGRL3	XM_042251456.2	protein_coding	0	0	0	35	0	0	0	0	0	0	0	0	0	0	0	0	0	0	0	0	0	0	35	0	0	0	0	0	0	0	0
	ADGRL3	gene-ADGRL3	XM_060417620.1	protein_coding	0	0	0	35	0	0	0	0	0	0	0	0	0	0	0	0	0	0	0	0	0	0	35	0	0	0	0	0	0	0	0
	ADGRL3	gene-ADGRL3	XM_060417621.1	protein_coding	0	0	0	35	0	0	0	0	0	0	0	0	0	0	0	0	0	0	0	0	0	0	35	0	0	0	0	0	0	0	0
	ADGRL3	gene-ADGRL3	XM_060417622.1	protein_coding	0	0	0	35	0	0	0	0	0	0	0	0	0	0	0	0	0	0	0	0	0	0	35	0	0	0	0	0	0	0	0
	ADGRL3	gene-ADGRL3	XM_060417623.1	protein_coding	0	0	0	35	0	0	0	0	0	0	0	0	0	0	0	0	0	0	0	0	0	0	35	0	0	0	0	0	0	0	0
	ADGRL3	gene-ADGRL3	XM_060417624.1	protein_coding	0	0	0	35	0	0	0	0	0	0	0	0	0	0	0	0	0	0	0	0	0	0	35	0	0	0	0	0	0	0	0
	ADGRL3	gene-ADGRL3	XM_060417625.1	protein_coding	0	0	0	35	0	0	0	0	0	0	0	0	0	0	0	0	0	0	0	0	0	0	35	0	0	0	0	0	0	0	0
	ADGRL3	gene-ADGRL3	XM_060417626.1	protein_coding	0	0	0	35	0	0	0	0	0	0	0	0	0	0	0	0	0	0	0	0	0	0	35	0	0	0	0	0	0	0	0
	ADGRL3	gene-ADGRL3	XM_060417627.1	protein_coding	0	0	0	35	0	0	0	0	0	0	0	0	0	0	0	0	0	0	0	0	0	0	35	0	0	0	0	0	0	0	0
	ADGRL3	gene-ADGRL3	XM_060417628.1	protein_coding	0	0	0	35	0	0	0	0	0	0	0	0	0	0	0	0	0	0	0	0	0	0	35	0	0	0	0	0	0	0	0
	ADGRL3	gene-ADGRL3	XM_060417629.1	protein_coding	0	0	0	35	0	0	0	0	0	0	0	0	0	0	0	0	0	0	0	0	0	0	35	0	0	0	0	0	0	0	0
	ADGRL3	gene-ADGRL3	XM_060417630.1	protein_coding	0	0	0	35	0	0	0	0	0	0	0	0	0	0	0	0	0	0	0	0	0	0	35	0	0	0	0	0	0	0	0
	ADGRL3	gene-ADGRL3	XM_060417631.1	protein_coding	0	0	0	35	0	0	0	0	0	0	0	0	0	0	0	0	0	0	0	0	0	0	35	0	0	0	0	0	0	0	0
	ADGRL3	gene-ADGRL3	XM_060417632.1	protein_coding	0	0	0	35	0	0	0	0	0	0	0	0	0	0	0	0	0	0	0	0	0	0	35	0	0	0	0	0	0	0	0
	ADGRL3	gene-ADGRL3	XM_060417633.1	protein_coding	0	0	0	35	0	0	0	0	0	0	0	0	0	0	0	0	0	0	0	0	0	0	35	0	0	0	0	0	0	0	0
	ADGRL3	gene-ADGRL3	XM_060417634.1	protein_coding	0	0	0	35	0	0	0	0	0	0	0	0	0	0	0	0	0	0	0	0	0	0	35	0	0	0	0	0	0	0	0
	ADGRL3	gene-ADGRL3	XM_060417635.1	protein_coding	0	0	0	35	0	0	0	0	0	0	0	0	0	0	0	0	0	0	0	0	0	0	35	0	0	0	0	0	0	0	0
	ADGRL3	gene-ADGRL3	XM_060417636.1	protein_coding	0	0	0	35	0	0	0	0	0	0	0	0	0	0	0	0	0	0	0	0	0	0	35	0	0	0	0	0	0	0	0
	ADGRL3	gene-ADGRL3	XM_060417637.1	protein_coding	0	0	0	35	0	0	0	0	0	0	0	0	0	0	0	0	0	0	0	0	0	0	35	0	0	0	0	0	0	0	0
	ADGRL3	gene-ADGRL3	XM_060417638.1	protein_coding	0	0	0	35	0	0	0	0	0	0	0	0	0	0	0	0	0	0	0	0	0	0	35	0	0	0	0	0	0	0	0
	ADGRL3	gene-ADGRL3	XM_060417640.1	protein_coding	0	0	0	35	0	0	0	0	0	0	0	0	0	0	0	0	0	0	0	0	0	0	35	0	0	0	0	0	0	0	0
	ADGRL4	gene-ADGRL4	XM_004002105.6	protein_coding	0	0	0	2	0	0	0	0	0	0	0	0	0	0	0	0	0	0	0	0	0	0	2	0	0	0	0	0	0	0	0
	ADGRV1	gene-ADGRV1	XM_027970511.2	protein_coding	0	0	0	18	0	0	0	0	0	0	0	0	0	0	0	0	0	0	0	0	0	0	18	0	0	0	0	0	0	0	0
	ADHFE1	gene-ADHFE1	XM_027973000.2	protein_coding	0	0	0	1	0	0	0	0	0	0	0	0	0	1	0	0	0	0	0	0	0	0	0	0	0	0	0	0	0	0	0
	ADIPOQ	gene-ADIPOQ	NM_001308565.1	protein_coding	0	0	0	1	0	0	0	0	0	0	0	0	0	0	0	0	0	0	0	0	0	0	1	0	0	0	0	0	0	0	0
	ADIPOQ	gene-ADIPOQ	XM_042243690.1	protein_coding	0	0	0	1	0	0	0	0	0	0	0	0	0	0	0	0	0	0	0	0	0	0	1	0	0	0	0	0	0	0	0
	ADIPOQ	gene-ADIPOQ	XM_042243720.1	protein_coding	0	0	0	1	0	0	0	0	0	0	0	0	0	0	0	0	0	0	0	0	0	0	1	0	0	0	0	0	0	0	0
	ADIPOQ	gene-ADIPOQ	XM_042243759.1	protein_coding	0	0	0	1	0	0	0	0	0	0	0	0	0	0	0	0	0	0	0	0	0	0	1	0	0	0	0	0	0	0	0
	ADISSP	gene-ADISSP	XM_004014366.4	protein_coding	0	0	0	1	0	0	0	0	0	0	0	0	0	1	0	0	0	0	0	0	0	0	0	0	0	0	0	0	0	0	0
	ADK	gene-ADK	XM_004021485.5	protein_coding	0	0	0	8	0	0	0	0	0	0	0	0	0	0	0	0	0	0	0	0	0	0	8	0	0	0	0	0	0	0	0
	ADK	gene-ADK	XM_012105377.3	protein_coding	0	0	0	9	0	0	0	0	0	0	0	0	0	0	0	0	0	0	0	0	0	0	9	0	0	0	0	0	0	0	0
	ADNP	gene-ADNP	XM_027977322.3	protein_coding	0	0	0	1	0	0	0	0	0	0	0	0	0	0	0	0	0	0	0	0	0	0	1	0	0	0	0	0	0	0	0
	ADNP	gene-ADNP	XM_027977323.3	protein_coding	0	0	0	1	0	0	0	0	0	0	0	0	0	0	0	0	0	0	0	0	0	0	1	0	0	0	0	0	0	0	0
	ADNP	gene-ADNP	XM_027977327.3	protein_coding	0	0	0	1	0	0	0	0	0	0	0	0	0	0	0	0	0	0	0	0	0	0	1	0	0	0	0	0	0	0	0
	ADNP	gene-ADNP	XM_042230277.2	protein_coding	0	0	0	1	0	0	0	0	0	0	0	0	0	0	0	0	0	0	0	0	0	0	1	0	0	0	0	0	0	0	0
	ADNP	gene-ADNP	XM_042230278.2	protein_coding	0	0	0	1	0	0	0	0	0	0	0	0	0	0	0	0	0	0	0	0	0	0	1	0	0	0	0	0	0	0	0
	ADNP	gene-ADNP	XM_060397099.1	protein_coding	0	0	0	1	0	0	0	0	0	0	0	0	0	0	0	0	0	0	0	0	0	0	1	0	0	0	0	0	0	0	0
	ADNP	gene-ADNP	XM_060397100.1	protein_coding	0	0	0	1	0	0	0	0	0	0	0	0	0	0	0	0	0	0	0	0	0	0	1	0	0	0	0	0	0	0	0
	ADNP	gene-ADNP	XM_060397102.1	protein_coding	0	0	0	1	0	0	0	0	0	0	0	0	0	0	0	0	0	0	0	0	0	0	1	0	0	0	0	0	0	0	0
	ADNP	gene-ADNP	XM_060397103.1	protein_coding	0	0	0	1	0	0	0	0	0	0	0	0	0	0	0	0	0	0	0	0	0	0	1	0	0	0	0	0	0	0	0
	ADNP	gene-ADNP	XM_060397104.1	protein_coding	0	0	0	1	0	0	0	0	0	0	0	0	0	0	0	0	0	0	0	0	0	0	1	0	0	0	0	0	0	0	0
	ADNP	gene-ADNP	XM_060397105.1	protein_coding	0	0	0	1	0	0	0	0	0	0	0	0	0	0	0	0	0	0	0	0	0	0	1	0	0	0	0	0	0	0	0
	ADNP	gene-ADNP	XM_060397106.1	protein_coding	0	0	0	1	0	0	0	0	0	0	0	0	0	0	0	0	0	0	0	0	0	0	1	0	0	0	0	0	0	0	0
	ADNP	gene-ADNP	XM_060397107.1	protein_coding	0	0	0	1	0	0	0	0	0	0	0	0	0	0	0	0	0	0	0	0	0	0	1	0	0	0	0	0	0	0	0
	ADNP	gene-ADNP	XM_060397108.1	protein_coding	0	0	0	1	0	0	0	0	0	0	0	0	0	0	0	0	0	0	0	0	0	0	1	0	0	0	0	0	0	0	0
	ADNP	gene-ADNP	XM_060397109.1	protein_coding	0	0	0	1	0	0	0	0	0	0	0	0	0	0	0	0	0	0	0	0	0	0	1	0	0	0	0	0	0	0	0
	ADORA1	gene-ADORA1	XM_027976180.3	protein_coding	0	0	0	1	0	0	0	0	0	0	0	0	0	0	0	0	0	0	0	0	0	0	1	0	0	0	0	0	0	0	0
	ADORA1	gene-ADORA1	XM_042256875.2	protein_coding	0	0	0	1	0	0	0	0	0	0	0	0	0	0	0	0	0	0	0	0	0	0	1	0	0	0	0	0	0	0	0
	ADORA1	gene-ADORA1	XM_042256876.2	protein_coding	0	0	0	1	0	0	0	0	0	0	0	0	0	0	0	0	0	0	0	0	0	0	1	0	0	0	0	0	0	0	0
	ADORA1	gene-ADORA1	XM_042256877.2	protein_coding	0	0	0	1	0	0	0	0	0	0	0	0	0	0	0	0	0	0	0	0	0	0	1	0	0	0	0	0	0	0	0
	ADORA2A	gene-ADORA2A	XM_015101442.4	protein_coding	0	0	0	2	0	0	0	0	0	0	0	0	0	1	0	0	0	0	0	0	0	0	1	0	0	0	0	0	0	0	0
	ADORA3	gene-ADORA3	NM_001009775.2	protein_coding	0	0	0	1	0	0	0	0	0	0	0	0	0	0	0	0	0	0	0	0	0	0	0	0	0	0	0	0	0	0	1
	ADORA3	gene-ADORA3	XM_060411983.1	protein_coding	0	0	0	1	0	0	0	0	0	0	0	0	0	0	0	0	0	0	0	0	0	0	1	0	0	0	0	0	0	0	0
	ADPGK	gene-ADPGK	XM_027971562.3	protein_coding	0	0	0	1	0	0	0	0	0	0	0	0	0	0	0	0	0	0	0	0	0	0	1	0	0	0	0	0	0	0	0
	ADPGK	gene-ADPGK	XM_027971563.3	protein_coding	0	0	0	1	0	0	0	0	0	0	0	0	0	0	0	0	0	0	0	0	0	0	1	0	0	0	0	0	0	0	0
	ADPGK	gene-ADPGK	XM_060418918.1	protein_coding	0	0	0	1	0	0	0	0	0	0	0	0	0	0	0	0	0	0	0	0	0	0	1	0	0	0	0	0	0	0	0
	ADPRH	gene-ADPRH	XM_015092462.4	protein_coding	0	0	0	1	0	0	0	0	0	0	0	0	0	0	0	0	0	0	0	0	0	0	1	0	0	0	0	0	0	0	0
	ADPRH	gene-ADPRH	XM_042231814.1	protein_coding	0	0	0	2	0	0	0	0	0	0	0	0	0	0	0	0	0	0	0	0	0	0	1	0	0	0	0	0	0	0	1
	ADPRH	gene-ADPRH	XM_042231821.2	protein_coding	0	0	0	1	0	0	0	0	0	0	0	0	0	0	0	0	0	0	0	0	0	0	1	0	0	0	0	0	0	0	0
	ADPRS	gene-ADPRS	XM_015091860.3	protein_coding	0	0	0	1	0	0	0	0	0	0	0	0	0	0	0	0	0	0	0	0	0	0	0	0	0	0	0	0	0	0	1
	ADPRS	gene-ADPRS	XM_042245453.2	protein_coding	0	0	0	1	0	0	0	0	0	0	0	0	0	0	0	0	0	0	0	0	0	0	0	0	0	0	0	0	0	0	1
	ADRA1A	gene-ADRA1A	XM_042243117.2	protein_coding	0	0	0	2	0	0	0	0	0	0	0	0	0	0	0	0	0	0	0	0	0	0	2	0	0	0	0	0	0	0	0
	ADRA1A	gene-ADRA1A	XM_042243118.2	protein_coding	0	0	0	2	0	0	0	0	0	0	0	0	0	0	0	0	0	0	0	0	0	0	2	0	0	0	0	0	0	0	0
	ADSS1	gene-ADSS1	XM_027957467.3	protein_coding	0	0	0	1	0	0	0	0	0	0	0	0	0	0	0	0	0	0	0	0	0	0	1	0	0	0	0	0	0	0	0
	AFAP1	gene-AFAP1	XM_027971240.2	protein_coding	0	0	0	6	0	0	0	0	0	0	0	0	0	0	0	0	0	0	0	0	0	0	6	0	0	0	0	0	0	0	0
	AFAP1	gene-AFAP1	XM_027971241.2	protein_coding	0	0	0	6	0	0	0	0	0	0	0	0	0	0	0	0	0	0	0	0	0	0	6	0	0	0	0	0	0	0	0
	AFAP1L2	gene-AFAP1L2	XM_027960543.2	protein_coding	0	0	0	1	0	0	0	0	0	0	0	0	0	0	0	0	0	0	0	0	0	0	1	0	0	0	0	0	0	0	0
	AFAP1L2	gene-AFAP1L2	XM_027960545.2	protein_coding	0	0	0	1	0	0	0	0	0	0	0	0	0	0	0	0	0	0	0	0	0	0	1	0	0	0	0	0	0	0	0
	AFAP1L2	gene-AFAP1L2	XM_042239055.1	protein_coding	0	0	0	1	0	0	0	0	0	0	0	0	0	0	0	0	0	0	0	0	0	0	1	0	0	0	0	0	0	0	0
	AFAP1L2	gene-AFAP1L2	XM_042239056.1	protein_coding	0	0	0	1	0	0	0	0	0	0	0	0	0	0	0	0	0	0	0	0	0	0	1	0	0	0	0	0	0	0	0
	AFAP1L2	gene-AFAP1L2	XM_042239057.2	protein_coding	0	0	0	2	0	0	0	0	0	0	0	0	0	0	0	0	0	0	0	0	0	0	2	0	0	0	0	0	0	0	0
	AFAP1L2	gene-AFAP1L2	XM_060404723.1	protein_coding	0	0	0	1	0	0	0	0	0	0	0	0	0	0	0	0	0	0	0	0	0	0	1	0	0	0	0	0	0	0	0
	AFAP1L2	gene-AFAP1L2	XM_060404724.1	protein_coding	0	0	0	1	0	0	0	0	0	0	0	0	0	0	0	0	0	0	0	0	0	0	1	0	0	0	0	0	0	0	0
	AFDN	gene-AFDN	XM_027972671.2	protein_coding	0	0	0	10	0	0	0	0	0	0	0	0	0	0	0	0	0	0	0	0	0	0	10	0	0	0	0	0	0	0	0
	AFDN	gene-AFDN	XM_042253722.1	protein_coding	0	0	0	10	0	0	0	0	0	0	0	0	0	0	0	0	0	0	0	0	0	0	10	0	0	0	0	0	0	0	0
	AFDN	gene-AFDN	XM_042253723.1	protein_coding	0	0	0	10	0	0	0	0	0	0	0	0	0	0	0	0	0	0	0	0	0	0	10	0	0	0	0	0	0	0	0
	AFDN	gene-AFDN	XM_042253724.1	protein_coding	0	0	0	10	0	0	0	0	0	0	0	0	0	0	0	0	0	0	0	0	0	0	10	0	0	0	0	0	0	0	0
	AFDN	gene-AFDN	XM_042253725.1	protein_coding	0	0	0	10	0	0	0	0	0	0	0	0	0	0	0	0	0	0	0	0	0	0	10	0	0	0	0	0	0	0	0
	AFDN	gene-AFDN	XM_042253726.1	protein_coding	0	0	0	10	0	0	0	0	0	0	0	0	0	0	0	0	0	0	0	0	0	0	10	0	0	0	0	0	0	0	0
	AFDN	gene-AFDN	XM_042253727.1	protein_coding	0	0	0	10	0	0	0	0	0	0	0	0	0	0	0	0	0	0	0	0	0	0	10	0	0	0	0	0	0	0	0
	AFDN	gene-AFDN	XM_042253728.1	protein_coding	0	0	0	10	0	0	0	0	0	0	0	0	0	0	0	0	0	0	0	0	0	0	10	0	0	0	0	0	0	0	0
	AFDN	gene-AFDN	XM_042253729.1	protein_coding	0	0	0	10	0	0	0	0	0	0	0	0	0	0	0	0	0	0	0	0	0	0	10	0	0	0	0	0	0	0	0
	AFDN	gene-AFDN	XM_042253730.1	protein_coding	0	0	0	10	0	0	0	0	0	0	0	0	0	0	0	0	0	0	0	0	0	0	10	0	0	0	0	0	0	0	0
	AFDN	gene-AFDN	XM_042253731.1	protein_coding	0	0	0	10	0	0	0	0	0	0	0	0	0	0	0	0	0	0	0	0	0	0	10	0	0	0	0	0	0	0	0
	AFDN	gene-AFDN	XM_042253732.1	protein_coding	0	0	0	10	0	0	0	0	0	0	0	0	0	0	0	0	0	0	0	0	0	0	10	0	0	0	0	0	0	0	0
	AFDN	gene-AFDN	XM_042253733.1	protein_coding	0	0	0	10	0	0	0	0	0	0	0	0	0	0	0	0	0	0	0	0	0	0	10	0	0	0	0	0	0	0	0
	AFDN	gene-AFDN	XM_042253734.1	protein_coding	0	0	0	10	0	0	0	0	0	0	0	0	0	0	0	0	0	0	0	0	0	0	10	0	0	0	0	0	0	0	0
	AFDN	gene-AFDN	XM_042253735.1	protein_coding	0	0	0	10	0	0	0	0	0	0	0	0	0	0	0	0	0	0	0	0	0	0	10	0	0	0	0	0	0	0	0
	AFDN	gene-AFDN	XM_042253736.1	protein_coding	0	0	0	10	0	0	0	0	0	0	0	0	0	0	0	0	0	0	0	0	0	0	10	0	0	0	0	0	0	0	0
	AFDN	gene-AFDN	XM_042253737.2	protein_coding	0	0	0	10	0	0	0	0	0	0	0	0	0	0	0	0	0	0	0	0	0	0	10	0	0	0	0	0	0	0	0
	AFDN	gene-AFDN	XM_060419324.1	protein_coding	0	0	0	10	0	0	0	0	0	0	0	0	0	0	0	0	0	0	0	0	0	0	10	0	0	0	0	0	0	0	0
	AFDN	gene-AFDN	XM_060419325.1	protein_coding	0	0	0	10	0	0	0	0	0	0	0	0	0	0	0	0	0	0	0	0	0	0	10	0	0	0	0	0	0	0	0
	AFF1	gene-AFF1	XM_027971160.3	protein_coding	0	0	0	3	0	0	0	0	0	0	0	0	0	0	0	0	0	0	0	0	0	0	3	0	0	0	0	0	0	0	0
	AFF1	gene-AFF1	XM_027971161.3	protein_coding	0	0	0	3	0	0	0	0	0	0	0	0	0	0	0	0	0	0	0	0	0	0	3	0	0	0	0	0	0	0	0
	AFF1	gene-AFF1	XM_027971163.2	protein_coding	0	0	0	3	0	0	0	0	0	0	0	0	0	0	0	0	0	0	0	0	0	0	3	0	0	0	0	0	0	0	0
	AFF1	gene-AFF1	XM_027971164.2	protein_coding	0	0	0	3	0	0	0	0	0	0	0	0	0	0	0	0	0	0	0	0	0	0	3	0	0	0	0	0	0	0	0
	AFF1	gene-AFF1	XM_042251614.2	protein_coding	0	0	0	3	0	0	0	0	0	0	0	0	0	0	0	0	0	0	0	0	0	0	3	0	0	0	0	0	0	0	0
	AFF1	gene-AFF1	XM_042251615.1	protein_coding	0	0	0	3	0	0	0	0	0	0	0	0	0	0	0	0	0	0	0	0	0	0	3	0	0	0	0	0	0	0	0
	AFF1	gene-AFF1	XM_042251616.2	protein_coding	0	0	0	3	0	0	0	0	0	0	0	0	0	0	0	0	0	0	0	0	0	0	3	0	0	0	0	0	0	0	0
	AFF3	gene-AFF3	XM_042246414.2	protein_coding	0	0	0	16	0	0	0	0	0	0	0	0	0	2	0	0	0	0	0	0	0	0	14	0	0	0	0	0	0	0	0
	AFF3	gene-AFF3	XM_042246415.2	protein_coding	0	0	0	16	0	0	0	0	0	0	0	0	0	2	0	0	0	0	0	0	0	0	14	0	0	0	0	0	0	0	0
	AFF3	gene-AFF3	XM_042246416.2	protein_coding	0	0	0	16	0	0	0	0	0	0	0	0	0	2	0	0	0	0	0	0	0	0	14	0	0	0	0	0	0	0	0
	AFF3	gene-AFF3	XM_042246417.2	protein_coding	0	0	0	16	0	0	0	0	0	0	0	0	0	2	0	0	0	0	0	0	0	0	14	0	0	0	0	0	0	0	0
	AFF3	gene-AFF3	XM_042246418.2	protein_coding	0	0	0	16	0	0	0	0	0	0	0	0	0	2	0	0	0	0	0	0	0	0	14	0	0	0	0	0	0	0	0
	AFF3	gene-AFF3	XM_060412422.1	protein_coding	0	0	0	16	0	0	0	0	0	0	0	0	0	2	0	0	0	0	0	0	0	0	14	0	0	0	0	0	0	0	0
	AFF3	gene-AFF3	XM_060412423.1	protein_coding	0	0	0	16	0	0	0	0	0	0	0	0	0	2	0	0	0	0	0	0	0	0	14	0	0	0	0	0	0	0	0
	AFF3	gene-AFF3	XM_060412424.1	protein_coding	0	0	0	16	0	0	0	0	0	0	0	0	0	2	0	0	0	0	0	0	0	0	14	0	0	0	0	0	0	0	0
	AFF3	gene-AFF3	XM_060412425.1	protein_coding	0	0	0	16	0	0	0	0	0	0	0	0	0	2	0	0	0	0	0	0	0	0	14	0	0	0	0	0	0	0	0
	AFG1L	gene-AFG1L	XM_015097361.4	protein_coding	0	0	0	6	0	0	0	0	0	0	0	0	0	0	0	0	0	0	0	0	0	0	6	0	0	0	0	0	0	0	0
	AFG1L	gene-AFG1L	XM_060419217.1	protein_coding	0	0	0	6	0	0	0	0	0	0	0	0	0	0	0	0	0	0	0	0	0	0	6	0	0	0	0	0	0	0	0
	AFG1L	gene-AFG1L	XR_009601520.1		0	0	0	6	0	0	0	0	0	0	0	0	0	0	0	0	0	0	0	0	0	0	6	0	0	0	0	0	0	0	0
	AFG2A	gene-AFG2A	XM_027956312.3	protein_coding	0	0	0	6	0	0	0	0	0	0	0	0	0	0	0	0	0	0	0	0	0	0	6	0	0	0	0	0	0	0	0
	AFG2A	gene-AFG2A	XM_042234360.2	protein_coding	0	0	0	6	0	0	0	0	0	0	0	0	0	0	0	0	0	0	0	0	0	0	6	0	0	0	0	0	0	0	0
	AFG2A	gene-AFG2A	XR_009596993.1		0	0	0	2	0	0	0	0	0	0	0	0	0	0	0	0	0	0	0	0	0	0	2	0	0	0	0	0	0	0	0
	AFG2A	gene-AFG2A	XR_009596994.1		0	0	0	2	0	0	0	0	0	0	0	0	0	0	0	0	0	0	0	0	0	0	2	0	0	0	0	0	0	0	0
	AFG2B	gene-AFG2B	XM_015097069.3	protein_coding	0	0	0	1	0	0	0	0	0	0	0	0	0	0	0	0	0	0	0	0	0	0	1	0	0	0	0	0	0	0	0
	AGA	gene-AGA	XM_012105701.4	protein_coding	0	0	0	1	0	0	0	0	0	0	0	0	0	0	0	0	0	0	0	0	0	0	0	0	0	0	0	0	0	0	1
	AGAP1	gene-AGAP1	XM_027967337.3	protein_coding	0	0	0	24	0	0	0	0	0	0	0	0	0	0	0	0	0	0	0	0	0	0	23	0	0	0	0	0	0	0	1
	AGAP1	gene-AGAP1	XM_027967343.3	protein_coding	0	0	0	24	0	0	0	0	0	0	0	0	0	0	0	0	0	0	0	0	0	0	23	0	0	0	0	0	0	0	1
	AGAP1	gene-AGAP1	XM_027967353.3	protein_coding	0	0	0	24	0	0	0	0	0	0	0	0	0	0	0	0	0	0	0	0	0	0	23	0	0	0	0	0	0	0	1
	AGAP1	gene-AGAP1	XM_042244802.1	protein_coding	0	0	0	15	0	0	0	0	0	0	0	0	0	0	0	0	0	0	0	0	0	0	14	0	0	0	0	0	0	0	1
	AGAP1	gene-AGAP1	XM_060414654.1	protein_coding	0	0	0	15	0	0	0	0	0	0	0	0	0	0	0	0	0	0	0	0	0	0	14	0	0	0	0	0	0	0	1
	AGAP1	gene-AGAP1	XM_060414676.1	protein_coding	0	0	0	15	0	0	0	0	0	0	0	0	0	0	0	0	0	0	0	0	0	0	14	0	0	0	0	0	0	0	1
	AGAP1	gene-AGAP1	XM_060414721.1	protein_coding	0	0	0	15	0	0	0	0	0	0	0	0	0	0	0	0	0	0	0	0	0	0	14	0	0	0	0	0	0	0	1
	AGAP1	gene-AGAP1	XM_060414766.1	protein_coding	0	0	0	15	0	0	0	0	0	0	0	0	0	0	0	0	0	0	0	0	0	0	14	0	0	0	0	0	0	0	1
	AGAP1	gene-AGAP1	XM_060414781.1	protein_coding	0	0	0	15	0	0	0	0	0	0	0	0	0	0	0	0	0	0	0	0	0	0	14	0	0	0	0	0	0	0	1
	AGAP1	gene-AGAP1	XM_060414900.1	protein_coding	0	0	0	24	0	0	0	0	0	0	0	0	0	0	0	0	0	0	0	0	0	0	23	0	0	0	0	0	0	0	1
	AGAP3	gene-AGAP3	XM_027969021.2	protein_coding	0	0	0	1	0	0	0	0	0	0	0	0	0	0	0	0	0	0	0	0	0	0	1	0	0	0	0	0	0	0	0
	AGAP3	gene-AGAP3	XM_042249264.2	protein_coding	0	0	0	1	0	0	0	0	0	0	0	0	0	0	0	0	0	0	0	0	0	0	0	0	0	0	0	0	0	0	1
	AGAP3	gene-AGAP3	XM_042249265.2	protein_coding	0	0	0	1	0	0	0	0	0	0	0	0	0	0	0	0	0	0	0	0	0	0	0	0	0	0	0	0	0	0	1
	AGAP3	gene-AGAP3	XM_042249266.2	protein_coding	0	0	0	1	0	0	0	0	0	0	0	0	0	0	0	0	0	0	0	0	0	0	0	0	0	0	0	0	0	0	1
	AGAP3	gene-AGAP3	XM_042249267.2	protein_coding	0	0	0	1	0	0	0	0	0	0	0	0	0	0	0	0	0	0	0	0	0	0	0	0	0	0	0	0	0	0	1
	AGAP3	gene-AGAP3	XM_042249268.2	protein_coding	0	0	0	1	0	0	0	0	0	0	0	0	0	0	0	0	0	0	0	0	0	0	0	0	0	0	0	0	0	0	1
	AGAP3	gene-AGAP3	XM_042249269.1	protein_coding	0	0	0	1	0	0	0	0	0	0	0	0	0	0	0	0	0	0	0	0	0	0	1	0	0	0	0	0	0	0	0
	AGAP3	gene-AGAP3	XM_042249270.2	protein_coding	0	0	0	1	0	0	0	0	0	0	0	0	0	0	0	0	0	0	0	0	0	0	1	0	0	0	0	0	0	0	0
	AGAP3	gene-AGAP3	XM_042249272.1	protein_coding	0	0	0	1	0	0	0	0	0	0	0	0	0	0	0	0	0	0	0	0	0	0	1	0	0	0	0	0	0	0	0
	AGAP3	gene-AGAP3	XM_042249273.1	protein_coding	0	0	0	1	0	0	0	0	0	0	0	0	0	0	0	0	0	0	0	0	0	0	1	0	0	0	0	0	0	0	0
	AGBL1	gene-AGBL1	XM_027975367.3	protein_coding	0	0	0	23	0	0	0	0	0	0	0	0	0	0	0	0	0	0	0	0	0	0	23	0	0	0	0	0	0	0	0
	AGBL1	gene-AGBL1	XM_060401579.1	protein_coding	0	0	0	23	0	0	0	0	0	0	0	0	0	0	0	0	0	0	0	0	0	0	23	0	0	0	0	0	0	0	0
	AGBL1	gene-AGBL1	XM_060401580.1	protein_coding	0	0	0	23	0	0	0	0	0	0	0	0	0	0	0	0	0	0	0	0	0	0	23	0	0	0	0	0	0	0	0
	AGBL1	gene-AGBL1	XM_060401581.1	protein_coding	0	0	0	23	0	0	0	0	0	0	0	0	0	0	0	0	0	0	0	0	0	0	23	0	0	0	0	0	0	0	0
	AGBL1	gene-AGBL1	XM_060401582.1	protein_coding	0	0	0	32	0	0	0	0	0	0	0	0	0	0	0	0	0	0	0	0	0	0	32	0	0	0	0	0	0	0	0
	AGBL1	gene-AGBL1	XM_060401583.1	protein_coding	0	0	0	23	0	0	0	0	0	0	0	0	0	0	0	0	0	0	0	0	0	0	23	0	0	0	0	0	0	0	0
	AGBL1	gene-AGBL1	XM_060401584.1	protein_coding	0	0	0	32	0	0	0	0	0	0	0	0	0	0	0	0	0	0	0	0	0	0	32	0	0	0	0	0	0	0	0
	AGBL1	gene-AGBL1	XM_060401585.1	protein_coding	0	0	0	19	0	0	0	0	0	0	0	0	0	0	0	0	0	0	0	0	0	0	19	0	0	0	0	0	0	0	0
	AGBL1	gene-AGBL1	XM_060401587.1	protein_coding	0	0	0	32	0	0	0	0	0	0	0	0	0	0	0	0	0	0	0	0	0	0	32	0	0	0	0	0	0	0	0
	AGBL1	gene-AGBL1	XM_060401588.1	protein_coding	0	0	0	28	0	0	0	0	0	0	0	0	0	0	0	0	0	0	0	0	0	0	28	0	0	0	0	0	0	0	0
	AGBL1	gene-AGBL1	XM_060401589.1	protein_coding	0	0	0	32	0	0	0	0	0	0	0	0	0	0	0	0	0	0	0	0	0	0	32	0	0	0	0	0	0	0	0
	AGBL1	gene-AGBL1	XM_060401590.1	protein_coding	0	0	0	14	0	0	0	0	0	0	0	0	0	0	0	0	0	0	0	0	0	0	14	0	0	0	0	0	0	0	0
	AGBL1	gene-AGBL1	XM_060401591.1	protein_coding	0	0	0	17	0	0	0	0	0	0	0	0	0	0	0	0	0	0	0	0	0	0	17	0	0	0	0	0	0	0	0
	AGBL1	gene-AGBL1	XM_060401592.1	protein_coding	0	0	0	23	0	0	0	0	0	0	0	0	0	0	0	0	0	0	0	0	0	0	23	0	0	0	0	0	0	0	0
	AGBL1	gene-AGBL1	XM_060401593.1	protein_coding	0	0	0	19	0	0	0	0	0	0	0	0	0	0	0	0	0	0	0	0	0	0	19	0	0	0	0	0	0	0	0
	AGBL1	gene-AGBL1	XM_060401594.1	protein_coding	0	0	0	32	0	0	0	0	0	0	0	0	0	0	0	0	0	0	0	0	0	0	32	0	0	0	0	0	0	0	0
	AGBL1	gene-AGBL1	XM_060401595.1	protein_coding	0	0	0	30	0	0	0	0	0	0	0	0	0	1	0	0	0	0	0	0	0	0	29	0	0	0	0	0	0	0	0
	AGBL3	gene-AGBL3	XM_060414888.1	protein_coding	0	0	0	2	0	0	0	0	0	0	0	0	0	0	0	0	0	0	0	0	0	0	2	0	0	0	0	0	0	0	0
	AGBL4	gene-AGBL4	XM_060408814.1	protein_coding	0	0	0	31	0	0	0	0	0	0	0	0	0	0	0	0	0	0	0	0	0	0	31	0	0	0	0	0	0	0	0
	AGBL4	gene-AGBL4	XM_060408815.1	protein_coding	0	0	0	31	0	0	0	0	0	0	0	0	0	0	0	0	0	0	0	0	0	0	31	0	0	0	0	0	0	0	0
	AGFG1	gene-AGFG1	XM_027965263.3	protein_coding	0	0	0	1	0	0	0	0	0	0	0	0	0	0	0	0	0	0	0	0	0	0	1	0	0	0	0	0	0	0	0
	AGFG1	gene-AGFG1	XM_027965264.3	protein_coding	0	0	0	1	0	0	0	0	0	0	0	0	0	0	0	0	0	0	0	0	0	0	1	0	0	0	0	0	0	0	0
	AGFG1	gene-AGFG1	XM_027965265.3	protein_coding	0	0	0	1	0	0	0	0	0	0	0	0	0	0	0	0	0	0	0	0	0	0	1	0	0	0	0	0	0	0	0
	AGFG1	gene-AGFG1	XM_042244333.2	protein_coding	0	0	0	1	0	0	0	0	0	0	0	0	0	0	0	0	0	0	0	0	0	0	1	0	0	0	0	0	0	0	0
	AGFG1	gene-AGFG1	XM_060411351.1	protein_coding	0	0	0	1	0	0	0	0	0	0	0	0	0	0	0	0	0	0	0	0	0	0	1	0	0	0	0	0	0	0	0
	AGGF1	gene-AGGF1	XM_012180676.5	protein_coding	0	0	0	2	0	0	0	0	0	0	0	0	0	0	0	0	0	0	0	0	0	0	2	0	0	0	0	0	0	0	0
	AGGF1	gene-AGGF1	XM_042251995.2	protein_coding	0	0	0	2	0	0	0	0	0	0	0	0	0	0	0	0	0	0	0	0	0	0	2	0	0	0	0	0	0	0	0
	AGGF1	gene-AGGF1	XM_042251996.2	protein_coding	0	0	0	2	0	0	0	0	0	0	0	0	0	0	0	0	0	0	0	0	0	0	2	0	0	0	0	0	0	0	0
	AGK	gene-AGK	XM_004008114.6	protein_coding	0	0	0	1	0	0	0	0	0	0	0	0	0	0	0	0	0	0	0	0	0	0	1	0	0	0	0	0	0	0	0
	AGK	gene-AGK	XM_012177252.5	protein_coding	0	0	0	1	0	0	0	0	0	0	0	0	0	0	0	0	0	0	0	0	0	0	1	0	0	0	0	0	0	0	0
	AGK	gene-AGK	XM_027968881.3	protein_coding	0	0	0	1	0	0	0	0	0	0	0	0	0	0	0	0	0	0	0	0	0	0	1	0	0	0	0	0	0	0	0
	AGK	gene-AGK	XM_042248932.2	protein_coding	0	0	0	1	0	0	0	0	0	0	0	0	0	0	0	0	0	0	0	0	0	0	1	0	0	0	0	0	0	0	0
	AGK	gene-AGK	XM_042248933.2	protein_coding	0	0	0	1	0	0	0	0	0	0	0	0	0	0	0	0	0	0	0	0	0	0	1	0	0	0	0	0	0	0	0
	AGK	gene-AGK	XM_042248934.2	protein_coding	0	0	0	1	0	0	0	0	0	0	0	0	0	0	0	0	0	0	0	0	0	0	1	0	0	0	0	0	0	0	0
	AGK	gene-AGK	XM_060415162.1	protein_coding	0	0	0	1	0	0	0	0	0	0	0	0	0	0	0	0	0	0	0	0	0	0	1	0	0	0	0	0	0	0	0
	AGK	gene-AGK	XM_060415163.1	protein_coding	0	0	0	1	0	0	0	0	0	0	0	0	0	0	0	0	0	0	0	0	0	0	1	0	0	0	0	0	0	0	0
	AGK	gene-AGK	XM_060415164.1	protein_coding	0	0	0	1	0	0	0	0	0	0	0	0	0	0	0	0	0	0	0	0	0	0	1	0	0	0	0	0	0	0	0
	AGK	gene-AGK	XM_060415165.1	protein_coding	0	0	0	1	0	0	0	0	0	0	0	0	0	0	0	0	0	0	0	0	0	0	1	0	0	0	0	0	0	0	0
	AGK	gene-AGK	XR_009600548.1		0	0	0	1	0	0	0	0	0	0	0	0	0	0	0	0	0	0	0	0	0	0	1	0	0	0	0	0	0	0	0
	AGK	gene-AGK	XR_009600549.1		0	0	0	1	0	0	0	0	0	0	0	0	0	0	0	0	0	0	0	0	0	0	1	0	0	0	0	0	0	0	0
	AGK	gene-AGK	XR_009600550.1		0	0	0	1	0	0	0	0	0	0	0	0	0	0	0	0	0	0	0	0	0	0	1	0	0	0	0	0	0	0	0
	AGK	gene-AGK	XR_009600551.1		0	0	0	1	0	0	0	0	0	0	0	0	0	0	0	0	0	0	0	0	0	0	1	0	0	0	0	0	0	0	0
	AGL	gene-AGL	XM_012176992.4	protein_coding	0	0	0	1	0	0	0	0	0	0	0	0	0	0	0	0	0	0	0	0	0	0	1	0	0	0	0	0	0	0	0
	AGL	gene-AGL	XM_060412040.1	protein_coding	0	0	0	1	0	0	0	0	0	0	0	0	0	0	0	0	0	0	0	0	0	0	1	0	0	0	0	0	0	0	0
	AGMO	gene-AGMO	XM_027968497.3	protein_coding	0	0	0	11	0	0	0	0	0	0	0	0	0	0	0	0	0	0	0	0	0	0	11	0	0	0	0	0	0	0	0
	AGMO	gene-AGMO	XM_060414947.1	protein_coding	0	0	0	11	0	0	0	0	0	0	0	0	0	0	0	0	0	0	0	0	0	0	11	0	0	0	0	0	0	0	0
	AGMO	gene-AGMO	XM_060414948.1	protein_coding	0	0	0	11	0	0	0	0	0	0	0	0	0	0	0	0	0	0	0	0	0	0	11	0	0	0	0	0	0	0	0
	AGMO	gene-AGMO	XM_060414949.1	protein_coding	0	0	0	11	0	0	0	0	0	0	0	0	0	0	0	0	0	0	0	0	0	0	11	0	0	0	0	0	0	0	0
	AGMO	gene-AGMO	XM_060414950.1	protein_coding	0	0	0	11	0	0	0	0	0	0	0	0	0	0	0	0	0	0	0	0	0	0	11	0	0	0	0	0	0	0	0
	AGMO	gene-AGMO	XM_060414951.1	protein_coding	0	0	0	11	0	0	0	0	0	0	0	0	0	0	0	0	0	0	0	0	0	0	11	0	0	0	0	0	0	0	0
	AGMO	gene-AGMO	XR_009600465.1		0	0	0	11	0	0	0	0	0	0	0	0	0	0	0	0	0	0	0	0	0	0	11	0	0	0	0	0	0	0	0
	AGO2	gene-AGO2	XM_027972863.2	protein_coding	0	0	0	3	0	0	0	0	0	0	0	0	0	0	0	0	0	0	0	0	0	0	3	0	0	0	0	0	0	0	0
	AGO2	gene-AGO2	XM_042254042.1	protein_coding	0	0	0	2	0	0	0	0	0	0	0	0	0	0	0	0	0	0	0	0	0	0	2	0	0	0	0	0	0	0	0
	AGO2	gene-AGO2	XM_042254043.2	protein_coding	0	0	0	2	0	0	0	0	0	0	0	0	0	0	0	0	0	0	0	0	0	0	2	0	0	0	0	0	0	0	0
	AGO2	gene-AGO2	XM_042254044.1	protein_coding	0	0	0	3	0	0	0	0	0	0	0	0	0	0	0	0	0	0	0	0	0	0	3	0	0	0	0	0	0	0	0
	AGO2	gene-AGO2	XM_060419982.1	protein_coding	0	0	0	2	0	0	0	0	0	0	0	0	0	0	0	0	0	0	0	0	0	0	2	0	0	0	0	0	0	0	0
	AGPAT3	gene-AGPAT3	XM_015092678.4	protein_coding	0	0	0	4	0	0	0	0	0	0	0	0	0	1	0	0	0	0	0	0	0	0	3	0	0	0	0	0	0	0	0
	AGPAT3	gene-AGPAT3	XM_015092679.4	protein_coding	0	0	0	4	0	0	0	0	0	0	0	0	0	1	0	0	0	0	0	0	0	0	3	0	0	0	0	0	0	0	0
	AGPAT3	gene-AGPAT3	XM_027960983.2	protein_coding	0	0	0	4	0	0	0	0	0	0	0	0	0	1	0	0	0	0	0	0	0	0	2	0	0	0	0	0	0	0	1
	AGPAT3	gene-AGPAT3	XM_042237601.1	protein_coding	0	0	0	4	0	0	0	0	0	0	0	0	0	1	0	0	0	0	0	0	0	0	2	0	0	0	0	0	0	0	1
	AGPAT3	gene-AGPAT3	XM_042237602.1	protein_coding	0	0	0	3	0	0	0	0	0	0	0	0	0	1	0	0	0	0	0	0	0	0	2	0	0	0	0	0	0	0	0
	AGPAT3	gene-AGPAT3	XM_060406047.1	protein_coding	0	0	0	4	0	0	0	0	0	0	0	0	0	1	0	0	0	0	0	0	0	0	3	0	0	0	0	0	0	0	0
	AGPAT3	gene-AGPAT3	XM_060406066.1	protein_coding	0	0	0	4	0	0	0	0	0	0	0	0	0	1	0	0	0	0	0	0	0	0	3	0	0	0	0	0	0	0	0
	AGPAT3	gene-AGPAT3	XM_060406070.1	protein_coding	0	0	0	4	0	0	0	0	0	0	0	0	0	1	0	0	0	0	0	0	0	0	3	0	0	0	0	0	0	0	0
	AGPAT3	gene-AGPAT3	XM_060406075.1	protein_coding	0	0	0	4	0	0	0	0	0	0	0	0	0	1	0	0	0	0	0	0	0	0	3	0	0	0	0	0	0	0	0
	AGPAT4	gene-AGPAT4	XM_027972636.3	protein_coding	0	0	0	13	0	0	0	0	0	0	0	0	0	0	0	0	0	0	0	0	0	0	13	0	0	0	0	0	0	0	0
	AGPAT4	gene-AGPAT4	XM_027972637.3	protein_coding	0	0	0	13	0	0	0	0	0	0	0	0	0	0	0	0	0	0	0	0	0	0	13	0	0	0	0	0	0	0	0
	AGPAT4	gene-AGPAT4	XM_027972638.3	protein_coding	0	0	0	13	0	0	0	0	0	0	0	0	0	0	0	0	0	0	0	0	0	0	13	0	0	0	0	0	0	0	0
	AGPS	gene-AGPS	XM_027964810.3	protein_coding	0	0	0	2	0	0	0	0	0	0	0	0	0	0	0	0	0	0	0	0	0	0	2	0	0	0	0	0	0	0	0
	AGPS	gene-AGPS	XM_042243675.2	protein_coding	0	0	0	2	0	0	0	0	0	0	0	0	0	0	0	0	0	0	0	0	0	0	2	0	0	0	0	0	0	0	0
	AGPS	gene-AGPS	XM_042243676.2	protein_coding	0	0	0	2	0	0	0	0	0	0	0	0	0	0	0	0	0	0	0	0	0	0	2	0	0	0	0	0	0	0	0
	AGPS	gene-AGPS	XM_042243678.2	protein_coding	0	0	0	2	0	0	0	0	0	0	0	0	0	0	0	0	0	0	0	0	0	0	2	0	0	0	0	0	0	0	0
	AGPS	gene-AGPS	XM_060409730.1	protein_coding	0	0	0	2	0	0	0	0	0	0	0	0	0	0	0	0	0	0	0	0	0	0	2	0	0	0	0	0	0	0	0
	AGPS	gene-AGPS	XM_060409731.1	protein_coding	0	0	0	2	0	0	0	0	0	0	0	0	0	0	0	0	0	0	0	0	0	0	2	0	0	0	0	0	0	0	0
	AGPS	gene-AGPS	XM_060409732.1	protein_coding	0	0	0	1	0	0	0	0	0	0	0	0	0	0	0	0	0	0	0	0	0	0	1	0	0	0	0	0	0	0	0
	AGRN	gene-AGRN	XM_027975846.2	protein_coding	0	0	0	1	0	0	0	0	0	0	0	0	0	1	0	0	0	0	0	0	0	0	0	0	0	0	0	0	0	0	0
	AGRN	gene-AGRN	XM_027975847.2	protein_coding	0	0	0	1	0	0	0	0	0	0	0	0	0	1	0	0	0	0	0	0	0	0	0	0	0	0	0	0	0	0	0
	AGRN	gene-AGRN	XM_027975850.2	protein_coding	0	0	0	1	0	0	0	0	0	0	0	0	0	1	0	0	0	0	0	0	0	0	0	0	0	0	0	0	0	0	0
	AGRN	gene-AGRN	XM_042229386.1	protein_coding	0	0	0	1	0	0	0	0	0	0	0	0	0	1	0	0	0	0	0	0	0	0	0	0	0	0	0	0	0	0	0
	AGRN	gene-AGRN	XM_042229387.1	protein_coding	0	0	0	1	0	0	0	0	0	0	0	0	0	1	0	0	0	0	0	0	0	0	0	0	0	0	0	0	0	0	0
	AGRN	gene-AGRN	XM_042229388.1	protein_coding	0	0	0	1	0	0	0	0	0	0	0	0	0	1	0	0	0	0	0	0	0	0	0	0	0	0	0	0	0	0	0
	AGRN	gene-AGRN	XM_060396162.1	protein_coding	0	0	0	1	0	0	0	0	0	0	0	0	0	1	0	0	0	0	0	0	0	0	0	0	0	0	0	0	0	0	0
	AGT	gene-AGT	XM_012105586.5	protein_coding	0	0	0	1	0	0	0	0	0	0	0	0	0	1	0	0	0	0	0	0	0	0	0	0	0	0	0	0	0	0	0
	AGT	gene-AGT	XM_060406789.1	protein_coding	0	0	0	1	0	0	0	0	0	0	0	0	0	1	0	0	0	0	0	0	0	0	0	0	0	0	0	0	0	0	0
	AGTPBP1	gene-AGTPBP1	XM_015093043.3	protein_coding	0	0	0	4	0	0	0	0	0	0	0	0	0	0	0	0	0	0	0	0	0	0	4	0	0	0	0	0	0	0	0
	AGTPBP1	gene-AGTPBP1	XM_060409111.1	protein_coding	0	0	0	3	0	0	0	0	0	0	0	0	0	0	0	0	0	0	0	0	0	0	3	0	0	0	0	0	0	0	0
	AGTPBP1	gene-AGTPBP1	XM_060409112.1	protein_coding	0	0	0	3	0	0	0	0	0	0	0	0	0	0	0	0	0	0	0	0	0	0	3	0	0	0	0	0	0	0	0
	AGTR1	gene-AGTR1	NM_001009744.1	protein_coding	0	0	0	1	0	0	0	0	0	0	0	0	0	0	0	0	0	0	0	0	0	0	1	0	0	0	0	0	0	0	0
	AGTR1	gene-AGTR1	XM_060411517.1	protein_coding	0	0	0	1	0	0	0	0	0	0	0	0	0	0	0	0	0	0	0	0	0	0	1	0	0	0	0	0	0	0	0
	AGTR1	gene-AGTR1	XM_060411544.1	protein_coding	0	0	0	1	0	0	0	0	0	0	0	0	0	0	0	0	0	0	0	0	0	0	1	0	0	0	0	0	0	0	0
	AGXT	gene-AGXT	XM_027966918.3	protein_coding	0	0	0	7	0	0	0	0	0	0	0	0	0	1	0	0	0	0	0	0	0	0	4	0	0	0	0	0	0	0	2
	AGXT2	gene-AGXT2	XM_004017055.6	protein_coding	0	0	0	2	0	0	0	0	0	0	0	0	0	0	0	0	0	0	0	0	0	0	1	0	0	0	0	0	0	0	1
	AGXT2	gene-AGXT2	XM_042233888.2	protein_coding	0	0	0	2	0	0	0	0	0	0	0	0	0	0	0	0	0	0	0	0	0	0	1	0	0	0	0	0	0	0	1
	AHCTF1	gene-AHCTF1	XM_012187163.4	protein_coding	0	0	0	1	0	0	0	0	0	0	0	0	0	0	0	0	0	0	0	0	0	0	1	0	0	0	0	0	0	0	0
	AHCTF1	gene-AHCTF1	XM_015099181.4	protein_coding	0	0	0	1	0	0	0	0	0	0	0	0	0	0	0	0	0	0	0	0	0	0	1	0	0	0	0	0	0	0	0
	AHCTF1	gene-AHCTF1	XM_015099182.4	protein_coding	0	0	0	1	0	0	0	0	0	0	0	0	0	0	0	0	0	0	0	0	0	0	1	0	0	0	0	0	0	0	0
	AHCTF1	gene-AHCTF1	XM_042257167.1	protein_coding	0	0	0	1	0	0	0	0	0	0	0	0	0	0	0	0	0	0	0	0	0	0	1	0	0	0	0	0	0	0	0
	AHCTF1	gene-AHCTF1	XM_042257168.2	protein_coding	0	0	0	1	0	0	0	0	0	0	0	0	0	0	0	0	0	0	0	0	0	0	1	0	0	0	0	0	0	0	0
	AHCTF1	gene-AHCTF1	XM_060396381.1	protein_coding	0	0	0	1	0	0	0	0	0	0	0	0	0	0	0	0	0	0	0	0	0	0	1	0	0	0	0	0	0	0	0
	AHCTF1	gene-AHCTF1	XM_060396382.1	protein_coding	0	0	0	1	0	0	0	0	0	0	0	0	0	0	0	0	0	0	0	0	0	0	1	0	0	0	0	0	0	0	0
	AHCY	gene-AHCY	XM_004014506.4	protein_coding	0	0	0	2	0	0	0	0	0	0	0	0	0	0	0	0	0	0	0	0	0	0	1	0	0	0	0	0	0	0	1
	AHCYL2	gene-AHCYL2	XM_004008055.5	protein_coding	0	0	0	2	0	0	0	0	0	0	0	0	0	0	0	0	0	0	0	0	0	0	2	0	0	0	0	0	0	0	0
	AHCYL2	gene-AHCYL2	XM_012177108.4	protein_coding	0	0	0	2	0	0	0	0	0	0	0	0	0	0	0	0	0	0	0	0	0	0	2	0	0	0	0	0	0	0	0
	AHCYL2	gene-AHCYL2	XM_015095379.3	protein_coding	0	0	0	3	0	0	0	0	0	0	0	0	0	0	0	0	0	0	0	0	0	0	3	0	0	0	0	0	0	0	0
	AHCYL2	gene-AHCYL2	XM_015095380.3	protein_coding	0	0	0	3	0	0	0	0	0	0	0	0	0	0	0	0	0	0	0	0	0	0	3	0	0	0	0	0	0	0	0
	AHCYL2	gene-AHCYL2	XM_042248812.1	protein_coding	0	0	0	2	0	0	0	0	0	0	0	0	0	0	0	0	0	0	0	0	0	0	2	0	0	0	0	0	0	0	0
	AHCYL2	gene-AHCYL2	XM_042248813.1	protein_coding	0	0	0	2	0	0	0	0	0	0	0	0	0	0	0	0	0	0	0	0	0	0	2	0	0	0	0	0	0	0	0
	AHCYL2	gene-AHCYL2	XM_060415120.1	protein_coding	0	0	0	3	0	0	0	0	0	0	0	0	0	0	0	0	0	0	0	0	0	0	3	0	0	0	0	0	0	0	0
	AHCYL2	gene-AHCYL2	XM_060415121.1	protein_coding	0	0	0	3	0	0	0	0	0	0	0	0	0	0	0	0	0	0	0	0	0	0	3	0	0	0	0	0	0	0	0
	AHCYL2	gene-AHCYL2	XM_060415122.1	protein_coding	0	0	0	2	0	0	0	0	0	0	0	0	0	0	0	0	0	0	0	0	0	0	2	0	0	0	0	0	0	0	0
	AHCYL2	gene-AHCYL2	XM_060415123.1	protein_coding	0	0	0	2	0	0	0	0	0	0	0	0	0	0	0	0	0	0	0	0	0	0	2	0	0	0	0	0	0	0	0
	AHCYL2	gene-AHCYL2	XM_060415124.1	protein_coding	0	0	0	2	0	0	0	0	0	0	0	0	0	0	0	0	0	0	0	0	0	0	2	0	0	0	0	0	0	0	0
	AHCYL2	gene-AHCYL2	XM_060415125.1	protein_coding	0	0	0	2	0	0	0	0	0	0	0	0	0	0	0	0	0	0	0	0	0	0	2	0	0	0	0	0	0	0	0
	AHCYL2	gene-AHCYL2	XM_060415126.1	protein_coding	0	0	0	3	0	0	0	0	0	0	0	0	0	0	0	0	0	0	0	0	0	0	3	0	0	0	0	0	0	0	0
	AHCYL2	gene-AHCYL2	XM_060415127.1	protein_coding	0	0	0	3	0	0	0	0	0	0	0	0	0	0	0	0	0	0	0	0	0	0	3	0	0	0	0	0	0	0	0
	AHDC1	gene-AHDC1	XM_027965439.2	protein_coding	0	0	0	1	0	0	0	0	0	0	0	0	0	0	0	0	0	0	0	0	0	0	1	0	0	0	0	0	0	0	0
	AHDC1	gene-AHDC1	XM_027965441.2	protein_coding	0	0	0	1	0	0	0	0	0	0	0	0	0	0	0	0	0	0	0	0	0	0	1	0	0	0	0	0	0	0	0
	AHDC1	gene-AHDC1	XM_042245108.1	protein_coding	0	0	0	1	0	0	0	0	0	0	0	0	0	0	0	0	0	0	0	0	0	0	1	0	0	0	0	0	0	0	0
	AHDC1	gene-AHDC1	XM_042245109.1	protein_coding	0	0	0	1	0	0	0	0	0	0	0	0	0	0	0	0	0	0	0	0	0	0	1	0	0	0	0	0	0	0	0
	AHI1	gene-AHI1	XM_015097422.3	protein_coding	0	0	0	5	0	0	0	0	0	0	0	0	0	0	0	0	0	0	0	0	0	0	5	0	0	0	0	0	0	0	0
	AHI1	gene-AHI1	XM_015097423.3	protein_coding	0	0	0	4	0	0	0	0	0	0	0	0	0	0	0	0	0	0	0	0	0	0	4	0	0	0	0	0	0	0	0
	AHI1	gene-AHI1	XM_042253503.1	protein_coding	0	0	0	5	0	0	0	0	0	0	0	0	0	0	0	0	0	0	0	0	0	0	5	0	0	0	0	0	0	0	0
	AHI1	gene-AHI1	XM_042253504.1	protein_coding	0	0	0	5	0	0	0	0	0	0	0	0	0	0	0	0	0	0	0	0	0	0	5	0	0	0	0	0	0	0	0
	AHI1	gene-AHI1	XM_042253505.1	protein_coding	0	0	0	5	0	0	0	0	0	0	0	0	0	0	0	0	0	0	0	0	0	0	5	0	0	0	0	0	0	0	0
	AHI1	gene-AHI1	XM_042253506.2	protein_coding	0	0	0	5	0	0	0	0	0	0	0	0	0	0	0	0	0	0	0	0	0	0	5	0	0	0	0	0	0	0	0
	AHI1	gene-AHI1	XM_042253507.1	protein_coding	0	0	0	4	0	0	0	0	0	0	0	0	0	0	0	0	0	0	0	0	0	0	4	0	0	0	0	0	0	0	0
	AHI1	gene-AHI1	XM_060419693.1	protein_coding	0	0	0	5	0	0	0	0	0	0	0	0	0	0	0	0	0	0	0	0	0	0	5	0	0	0	0	0	0	0	0
	AHI1	gene-AHI1	XM_060419694.1	protein_coding	0	0	0	5	0	0	0	0	0	0	0	0	0	0	0	0	0	0	0	0	0	0	5	0	0	0	0	0	0	0	0
	AHI1	gene-AHI1	XM_060419695.1	protein_coding	0	0	0	5	0	0	0	0	0	0	0	0	0	0	0	0	0	0	0	0	0	0	5	0	0	0	0	0	0	0	0
	AHI1	gene-AHI1	XM_060419696.1	protein_coding	0	0	0	5	0	0	0	0	0	0	0	0	0	0	0	0	0	0	0	0	0	0	5	0	0	0	0	0	0	0	0
	AHI1	gene-AHI1	XM_060419697.1	protein_coding	0	0	0	5	0	0	0	0	0	0	0	0	0	0	0	0	0	0	0	0	0	0	5	0	0	0	0	0	0	0	0
	AHI1	gene-AHI1	XM_060419698.1	protein_coding	0	0	0	5	0	0	0	0	0	0	0	0	0	0	0	0	0	0	0	0	0	0	5	0	0	0	0	0	0	0	0
	AHI1	gene-AHI1	XM_060419699.1	protein_coding	0	0	0	5	0	0	0	0	0	0	0	0	0	0	0	0	0	0	0	0	0	0	5	0	0	0	0	0	0	0	0
	AHI1	gene-AHI1	XM_060419700.1	protein_coding	0	0	0	5	0	0	0	0	0	0	0	0	0	0	0	0	0	0	0	0	0	0	5	0	0	0	0	0	0	0	0
	AHI1	gene-AHI1	XM_060419701.1	protein_coding	0	0	0	5	0	0	0	0	0	0	0	0	0	0	0	0	0	0	0	0	0	0	5	0	0	0	0	0	0	0	0
	AHI1	gene-AHI1	XM_060419703.1	protein_coding	0	0	0	5	0	0	0	0	0	0	0	0	0	0	0	0	0	0	0	0	0	0	5	0	0	0	0	0	0	0	0
	AHI1	gene-AHI1	XM_060419704.1	protein_coding	0	0	0	5	0	0	0	0	0	0	0	0	0	0	0	0	0	0	0	0	0	0	5	0	0	0	0	0	0	0	0
	AHI1	gene-AHI1	XM_060419705.1	protein_coding	0	0	0	4	0	0	0	0	0	0	0	0	0	0	0	0	0	0	0	0	0	0	4	0	0	0	0	0	0	0	0
	AHI1	gene-AHI1	XR_003590152.2		0	0	0	5	0	0	0	0	0	0	0	0	0	0	0	0	0	0	0	0	0	0	5	0	0	0	0	0	0	0	0
	AHI1	gene-AHI1	XR_006060633.2		0	0	0	5	0	0	0	0	0	0	0	0	0	0	0	0	0	0	0	0	0	0	5	0	0	0	0	0	0	0	0
	AHI1	gene-AHI1	XR_006060634.1		0	0	0	5	0	0	0	0	0	0	0	0	0	0	0	0	0	0	0	0	0	0	5	0	0	0	0	0	0	0	0
	AHI1	gene-AHI1	XR_009601649.1		0	0	0	5	0	0	0	0	0	0	0	0	0	0	0	0	0	0	0	0	0	0	5	0	0	0	0	0	0	0	0
	AHNAK2	gene-AHNAK2	XM_060401534.1	protein_coding	0	0	0	2	0	0	0	0	0	0	0	0	0	0	0	0	0	0	0	0	0	0	2	0	0	0	0	0	0	0	0
	AHR	gene-AHR	XM_004007775.5	protein_coding	0	0	0	1	0	0	0	0	0	0	0	0	0	0	0	0	0	0	0	0	0	0	1	0	0	0	0	0	0	0	0
	AHR	gene-AHR	XM_060414533.1	protein_coding	0	0	0	1	0	0	0	0	0	0	0	0	0	0	0	0	0	0	0	0	0	0	1	0	0	0	0	0	0	0	0
	AHRR	gene-AHRR	XM_027979965.3	protein_coding	0	0	0	7	0	0	0	0	0	0	0	0	0	0	0	0	0	0	0	0	0	0	7	0	0	0	0	0	0	0	0
	AHRR	gene-AHRR	XM_042234001.2	protein_coding	0	0	0	7	0	0	0	0	0	0	0	0	0	0	0	0	0	0	0	0	0	0	7	0	0	0	0	0	0	0	0
	AHRR	gene-AHRR	XM_042234002.2	protein_coding	0	0	0	7	0	0	0	0	0	0	0	0	0	0	0	0	0	0	0	0	0	0	7	0	0	0	0	0	0	0	0
	AHRR	gene-AHRR	XM_042234003.2	protein_coding	0	0	0	7	0	0	0	0	0	0	0	0	0	0	0	0	0	0	0	0	0	0	7	0	0	0	0	0	0	0	0
	AIF1	gene-AIF1	XM_004018957.6	protein_coding	0	0	0	1	0	0	0	0	0	0	0	0	0	0	0	0	0	0	0	0	0	0	1	0	0	0	0	0	0	0	0
	AIF1	gene-AIF1	XM_027958854.3	protein_coding	0	0	0	1	0	0	0	0	0	0	0	0	0	0	0	0	0	0	0	0	0	0	1	0	0	0	0	0	0	0	0
	AIF1	gene-AIF1	XM_042237386.2	protein_coding	0	0	0	1	0	0	0	0	0	0	0	0	0	0	0	0	0	0	0	0	0	0	1	0	0	0	0	0	0	0	0
	AIF1	gene-AIF1	XM_042237387.2	protein_coding	0	0	0	1	0	0	0	0	0	0	0	0	0	0	0	0	0	0	0	0	0	0	1	0	0	0	0	0	0	0	0
	AIF1	gene-AIF1	XM_060403283.1	protein_coding	0	0	0	1	0	0	0	0	0	0	0	0	0	0	0	0	0	0	0	0	0	0	1	0	0	0	0	0	0	0	0
	AIF1	gene-AIF1	XM_060403284.1	protein_coding	0	0	0	1	0	0	0	0	0	0	0	0	0	0	0	0	0	0	0	0	0	0	1	0	0	0	0	0	0	0	0
	AIF1	gene-AIF1	XM_060403285.1	protein_coding	0	0	0	1	0	0	0	0	0	0	0	0	0	0	0	0	0	0	0	0	0	0	1	0	0	0	0	0	0	0	0
	AIF1L	gene-AIF1L	XM_015094129.3	protein_coding	0	0	0	3	0	0	0	0	0	0	0	0	0	0	0	0	0	0	0	0	0	0	3	0	0	0	0	0	0	0	0
	AIF1L	gene-AIF1L	XM_042248052.2	protein_coding	0	0	0	3	0	0	0	0	0	0	0	0	0	0	0	0	0	0	0	0	0	0	3	0	0	0	0	0	0	0	0
	AIF1L	gene-AIF1L	XM_042248054.1	protein_coding	0	0	0	3	0	0	0	0	0	0	0	0	0	0	0	0	0	0	0	0	0	0	3	0	0	0	0	0	0	0	0
	AIF1L	gene-AIF1L	XM_060411659.1	protein_coding	0	0	0	3	0	0	0	0	0	0	0	0	0	0	0	0	0	0	0	0	0	0	3	0	0	0	0	0	0	0	0
	AIFM2	gene-AIFM2	XM_012105217.5	protein_coding	0	0	0	1	0	0	0	0	0	0	0	0	0	0	0	0	0	0	0	0	0	0	1	0	0	0	0	0	0	0	0
	AIFM2	gene-AIFM2	XM_027962446.3	protein_coding	0	0	0	1	0	0	0	0	0	0	0	0	0	0	0	0	0	0	0	0	0	0	1	0	0	0	0	0	0	0	0
	AIFM2	gene-AIFM2	XM_027962447.3	protein_coding	0	0	0	1	0	0	0	0	0	0	0	0	0	0	0	0	0	0	0	0	0	0	1	0	0	0	0	0	0	0	0
	AIFM2	gene-AIFM2	XM_027962448.3	protein_coding	0	0	0	1	0	0	0	0	0	0	0	0	0	0	0	0	0	0	0	0	0	0	1	0	0	0	0	0	0	0	0
	AIFM2	gene-AIFM2	XM_042240938.2	protein_coding	0	0	0	1	0	0	0	0	0	0	0	0	0	0	0	0	0	0	0	0	0	0	1	0	0	0	0	0	0	0	0
	AIFM2	gene-AIFM2	XM_042240939.2	protein_coding	0	0	0	1	0	0	0	0	0	0	0	0	0	0	0	0	0	0	0	0	0	0	1	0	0	0	0	0	0	0	0
	AIFM2	gene-AIFM2	XM_042240940.2	protein_coding	0	0	0	1	0	0	0	0	0	0	0	0	0	0	0	0	0	0	0	0	0	0	1	0	0	0	0	0	0	0	0
	AIFM2	gene-AIFM2	XM_042240941.2	protein_coding	0	0	0	1	0	0	0	0	0	0	0	0	0	0	0	0	0	0	0	0	0	0	1	0	0	0	0	0	0	0	0
	AIFM2	gene-AIFM2	XM_060406856.1	protein_coding	0	0	0	1	0	0	0	0	0	0	0	0	0	0	0	0	0	0	0	0	0	0	1	0	0	0	0	0	0	0	0
	AIFM2	gene-AIFM2	XM_060406857.1	protein_coding	0	0	0	1	0	0	0	0	0	0	0	0	0	0	0	0	0	0	0	0	0	0	1	0	0	0	0	0	0	0	0
	AIFM2	gene-AIFM2	XM_060406858.1	protein_coding	0	0	0	1	0	0	0	0	0	0	0	0	0	0	0	0	0	0	0	0	0	0	1	0	0	0	0	0	0	0	0
	AIFM2	gene-AIFM2	XM_060406859.1	protein_coding	0	0	0	1	0	0	0	0	0	0	0	0	0	0	0	0	0	0	0	0	0	0	1	0	0	0	0	0	0	0	0
	AIG1	gene-AIG1	XM_004011386.4	protein_coding	0	0	0	6	0	0	0	0	0	0	0	0	0	0	0	0	0	0	0	0	0	0	6	0	0	0	0	0	0	0	0
	AIG1	gene-AIG1	XM_012183018.4	protein_coding	0	0	0	6	0	0	0	0	0	0	0	0	0	0	0	0	0	0	0	0	0	0	6	0	0	0	0	0	0	0	0
	AIG1	gene-AIG1	XM_042253544.1	protein_coding	0	0	0	6	0	0	0	0	0	0	0	0	0	0	0	0	0	0	0	0	0	0	6	0	0	0	0	0	0	0	0
	AIG1	gene-AIG1	XM_042253545.1	protein_coding	0	0	0	6	0	0	0	0	0	0	0	0	0	0	0	0	0	0	0	0	0	0	6	0	0	0	0	0	0	0	0
	AIG1	gene-AIG1	XM_060419759.1	protein_coding	0	0	0	6	0	0	0	0	0	0	0	0	0	0	0	0	0	0	0	0	0	0	6	0	0	0	0	0	0	0	0
	AIM2	gene-AIM2	XM_042243394.1	protein_coding	0	0	0	4	0	0	0	0	0	0	0	0	0	0	0	0	0	0	0	0	0	0	3	0	0	0	0	0	0	0	1
	AIMP1	gene-AIMP1	XM_027970827.3	protein_coding	0	0	0	1	0	0	0	0	0	0	0	0	0	0	0	0	0	0	0	0	0	0	1	0	0	0	0	0	0	0	0
	AIMP1	gene-AIMP1	XM_042251160.2	protein_coding	0	0	0	1	0	0	0	0	0	0	0	0	0	0	0	0	0	0	0	0	0	0	1	0	0	0	0	0	0	0	0
	AIP	gene-AIP	XM_060414405.1	protein_coding	0	0	0	1	0	0	0	0	0	0	0	0	0	1	0	0	0	0	0	0	0	0	0	0	0	0	0	0	0	0	0
	AJAP1	gene-AJAP1	XM_004013763.6	protein_coding	0	0	0	3	0	0	0	0	0	0	0	0	0	0	0	0	0	0	0	0	0	0	3	0	0	0	0	0	0	0	0
	AJM1	gene-AJM1	XM_027966107.3	protein_coding	0	0	0	2	0	0	0	0	0	0	0	0	0	0	0	0	0	0	0	0	0	0	0	0	0	0	0	0	0	0	2
	AJM1	gene-AJM1	XM_042245399.2	protein_coding	0	0	0	2	0	0	0	0	0	0	0	0	0	0	0	0	0	0	0	0	0	0	0	0	0	0	0	0	0	0	2
	AK1	gene-AK1	NM_001161882.1	protein_coding	0	0	0	1	0	0	0	0	0	0	0	0	0	0	0	0	0	0	0	0	0	0	1	0	0	0	0	0	0	0	0
	AK2	gene-AK2	XM_004005007.4	protein_coding	0	0	0	2	0	0	0	0	0	0	0	0	0	0	0	0	0	0	0	0	0	0	2	0	0	0	0	0	0	0	0
	AK2	gene-AK2	XM_012148993.4	protein_coding	0	0	0	2	0	0	0	0	0	0	0	0	0	0	0	0	0	0	0	0	0	0	2	0	0	0	0	0	0	0	0
	AK2	gene-AK2	XM_027965329.2	protein_coding	0	0	0	2	0	0	0	0	0	0	0	0	0	0	0	0	0	0	0	0	0	0	2	0	0	0	0	0	0	0	0
	AK3	gene-AK3	XM_004004354.5	protein_coding	0	0	0	1	0	0	0	0	0	0	0	0	0	1	0	0	0	0	0	0	0	0	0	0	0	0	0	0	0	0	0
	AK3	gene-AK3	XM_012124491.5	protein_coding	0	0	0	1	0	0	0	0	0	0	0	0	0	1	0	0	0	0	0	0	0	0	0	0	0	0	0	0	0	0	0
	AK3	gene-AK3	XM_027964539.2	protein_coding	0	0	0	1	0	0	0	0	0	0	0	0	0	1	0	0	0	0	0	0	0	0	0	0	0	0	0	0	0	0	0
	AK3	gene-AK3	XM_042243413.1	protein_coding	0	0	0	1	0	0	0	0	0	0	0	0	0	1	0	0	0	0	0	0	0	0	0	0	0	0	0	0	0	0	0
	AK3	gene-AK3	XM_042243414.1	protein_coding	0	0	0	1	0	0	0	0	0	0	0	0	0	1	0	0	0	0	0	0	0	0	0	0	0	0	0	0	0	0	0
	AK5	gene-AK5	XM_004002092.6	protein_coding	0	0	0	9	0	0	0	0	0	0	0	0	0	0	0	0	0	0	0	0	0	0	9	0	0	0	0	0	0	0	0
	AK5	gene-AK5	XM_042249944.2	protein_coding	0	0	0	9	0	0	0	0	0	0	0	0	0	0	0	0	0	0	0	0	0	0	9	0	0	0	0	0	0	0	0
	AK6	gene-AK6	NM_001285802.2	protein_coding	0	0	0	1	0	0	0	0	0	0	0	0	0	1	0	0	0	0	0	0	0	0	0	0	0	0	0	0	0	0	0
	AK7	gene-AK7	XM_004017985.5	protein_coding	0	0	0	3	0	0	0	0	0	0	0	0	0	0	0	0	0	0	0	0	0	0	3	0	0	0	0	0	0	0	0
	AK7	gene-AK7	XM_027957377.2	protein_coding	0	0	0	3	0	0	0	0	0	0	0	0	0	0	0	0	0	0	0	0	0	0	3	0	0	0	0	0	0	0	0
	AK7	gene-AK7	XM_060401466.1	protein_coding	0	0	0	3	0	0	0	0	0	0	0	0	0	0	0	0	0	0	0	0	0	0	3	0	0	0	0	0	0	0	0
	AK8	gene-AK8	XM_004005577.4	protein_coding	0	0	0	4	0	0	0	0	0	0	0	0	0	0	0	0	0	0	0	0	0	0	3	0	0	0	0	0	0	0	1
	AK8	gene-AK8	XM_042245509.2	protein_coding	0	0	0	4	0	0	0	0	0	0	0	0	0	0	0	0	0	0	0	0	0	0	3	0	0	0	0	0	0	0	1
	AK8	gene-AK8	XM_042245510.1	protein_coding	0	0	0	4	0	0	0	0	0	0	0	0	0	0	0	0	0	0	0	0	0	0	3	0	0	0	0	0	0	0	1
	AK8	gene-AK8	XM_042245511.1	protein_coding	0	0	0	3	0	0	0	0	0	0	0	0	0	0	0	0	0	0	0	0	0	0	3	0	0	0	0	0	0	0	0
	AK8	gene-AK8	XM_042245512.2	protein_coding	0	0	0	4	0	0	0	0	0	0	0	0	0	0	0	0	0	0	0	0	0	0	3	0	0	0	0	0	0	0	1
	AK8	gene-AK8	XM_042245513.2	protein_coding	0	0	0	1	0	0	0	0	0	0	0	0	0	0	0	0	0	0	0	0	0	0	1	0	0	0	0	0	0	0	0
	AK8	gene-AK8	XM_060413754.1	protein_coding	0	0	0	4	0	0	0	0	0	0	0	0	0	0	0	0	0	0	0	0	0	0	3	0	0	0	0	0	0	0	1
	AK8	gene-AK8	XM_060413756.1	protein_coding	0	0	0	3	0	0	0	0	0	0	0	0	0	0	0	0	0	0	0	0	0	0	2	0	0	0	0	0	0	0	1
	AK8	gene-AK8	XM_060413757.1	protein_coding	0	0	0	3	0	0	0	0	0	0	0	0	0	0	0	0	0	0	0	0	0	0	3	0	0	0	0	0	0	0	0
	AK9	gene-AK9	XM_027972377.2	protein_coding	0	0	0	4	0	0	0	0	0	0	0	0	0	0	0	0	0	0	0	0	0	0	4	0	0	0	0	0	0	0	0
	AK9	gene-AK9	XM_027972379.2	protein_coding	0	0	0	2	0	0	0	0	0	0	0	0	0	0	0	0	0	0	0	0	0	0	2	0	0	0	0	0	0	0	0
	AK9	gene-AK9	XM_042253323.1	protein_coding	0	0	0	4	0	0	0	0	0	0	0	0	0	0	0	0	0	0	0	0	0	0	4	0	0	0	0	0	0	0	0
	AK9	gene-AK9	XM_060419503.1	protein_coding	0	0	0	3	0	0	0	0	0	0	0	0	0	0	0	0	0	0	0	0	0	0	3	0	0	0	0	0	0	0	0
	AK9	gene-AK9	XR_003590116.2		0	0	0	2	0	0	0	0	0	0	0	0	0	0	0	0	0	0	0	0	0	0	2	0	0	0	0	0	0	0	0
	AKAP10	gene-AKAP10	XM_004012726.4	protein_coding	0	0	0	1	0	0	0	0	0	0	0	0	0	0	0	0	0	0	0	0	0	0	1	0	0	0	0	0	0	0	0
	AKAP10	gene-AKAP10	XM_042255700.2	protein_coding	0	0	0	1	0	0	0	0	0	0	0	0	0	0	0	0	0	0	0	0	0	0	1	0	0	0	0	0	0	0	0
	AKAP10	gene-AKAP10	XM_060395481.1	protein_coding	0	0	0	1	0	0	0	0	0	0	0	0	0	0	0	0	0	0	0	0	0	0	1	0	0	0	0	0	0	0	0
	AKAP10	gene-AKAP10	XR_001043500.3		0	0	0	1	0	0	0	0	0	0	0	0	0	0	0	0	0	0	0	0	0	0	1	0	0	0	0	0	0	0	0
	AKAP13	gene-AKAP13	XM_012098428.4	protein_coding	0	0	0	4	0	0	0	0	0	0	0	0	0	1	0	0	0	0	0	0	0	0	3	0	0	0	0	0	0	0	0
	AKAP13	gene-AKAP13	XM_027975368.2	protein_coding	0	0	0	11	0	0	0	0	0	0	0	0	0	1	0	0	0	0	0	0	0	0	10	0	0	0	0	0	0	0	0
	AKAP13	gene-AKAP13	XM_042235065.2	protein_coding	0	0	0	11	0	0	0	0	0	0	0	0	0	1	0	0	0	0	0	0	0	0	10	0	0	0	0	0	0	0	0
	AKAP13	gene-AKAP13	XM_042235066.2	protein_coding	0	0	0	11	0	0	0	0	0	0	0	0	0	1	0	0	0	0	0	0	0	0	10	0	0	0	0	0	0	0	0
	AKAP13	gene-AKAP13	XM_042235067.2	protein_coding	0	0	0	11	0	0	0	0	0	0	0	0	0	1	0	0	0	0	0	0	0	0	10	0	0	0	0	0	0	0	0
	AKAP13	gene-AKAP13	XM_042235068.2	protein_coding	0	0	0	9	0	0	0	0	0	0	0	0	0	1	0	0	0	0	0	0	0	0	8	0	0	0	0	0	0	0	0
	AKAP13	gene-AKAP13	XM_042235069.2	protein_coding	0	0	0	11	0	0	0	0	0	0	0	0	0	1	0	0	0	0	0	0	0	0	10	0	0	0	0	0	0	0	0
	AKAP13	gene-AKAP13	XM_042235070.2	protein_coding	0	0	0	11	0	0	0	0	0	0	0	0	0	1	0	0	0	0	0	0	0	0	10	0	0	0	0	0	0	0	0
	AKAP13	gene-AKAP13	XM_060402001.1	protein_coding	0	0	0	11	0	0	0	0	0	0	0	0	0	1	0	0	0	0	0	0	0	0	10	0	0	0	0	0	0	0	0
	AKAP13	gene-AKAP13	XM_060402003.1	protein_coding	0	0	0	11	0	0	0	0	0	0	0	0	0	1	0	0	0	0	0	0	0	0	10	0	0	0	0	0	0	0	0
	AKAP13	gene-AKAP13	XM_060402004.1	protein_coding	0	0	0	11	0	0	0	0	0	0	0	0	0	1	0	0	0	0	0	0	0	0	10	0	0	0	0	0	0	0	0
	AKAP13	gene-AKAP13	XM_060402005.1	protein_coding	0	0	0	11	0	0	0	0	0	0	0	0	0	1	0	0	0	0	0	0	0	0	10	0	0	0	0	0	0	0	0
	AKAP13	gene-AKAP13	XM_060402006.1	protein_coding	0	0	0	7	0	0	0	0	0	0	0	0	0	1	0	0	0	0	0	0	0	0	6	0	0	0	0	0	0	0	0
	AKAP3	gene-AKAP3	XM_042247404.2	protein_coding	0	0	0	1	0	0	0	0	0	0	0	0	0	0	0	0	0	0	0	0	0	0	0	0	0	0	0	0	0	0	1
	AKAP6	gene-AKAP6	XM_042235676.2	protein_coding	0	0	0	7	0	0	0	0	0	0	0	0	0	0	0	0	0	0	0	0	0	0	7	0	0	0	0	0	0	0	0
	AKAP6	gene-AKAP6	XM_060401786.1	protein_coding	0	0	0	3	0	0	0	0	0	0	0	0	0	0	0	0	0	0	0	0	0	0	3	0	0	0	0	0	0	0	0
	AKAP6	gene-AKAP6	XM_060401787.1	protein_coding	0	0	0	2	0	0	0	0	0	0	0	0	0	0	0	0	0	0	0	0	0	0	2	0	0	0	0	0	0	0	0
	AKAP7	gene-AKAP7	XM_004011320.6	protein_coding	0	0	0	1	0	0	0	0	0	0	0	0	0	0	0	0	0	0	0	0	0	0	1	0	0	0	0	0	0	0	0
	AKAP7	gene-AKAP7	XM_015097413.4	protein_coding	0	0	0	5	0	0	0	0	0	0	0	0	0	0	0	0	0	0	0	0	0	0	5	0	0	0	0	0	0	0	0
	AKAP7	gene-AKAP7	XM_015097414.4	protein_coding	0	0	0	5	0	0	0	0	0	0	0	0	0	0	0	0	0	0	0	0	0	0	5	0	0	0	0	0	0	0	0
	AKAP7	gene-AKAP7	XM_027972470.3	protein_coding	0	0	0	1	0	0	0	0	0	0	0	0	0	0	0	0	0	0	0	0	0	0	1	0	0	0	0	0	0	0	0
	AKAP7	gene-AKAP7	XM_060419651.1	protein_coding	0	0	0	5	0	0	0	0	0	0	0	0	0	0	0	0	0	0	0	0	0	0	5	0	0	0	0	0	0	0	0
	AKAP7	gene-AKAP7	XM_060419652.1	protein_coding	0	0	0	5	0	0	0	0	0	0	0	0	0	0	0	0	0	0	0	0	0	0	5	0	0	0	0	0	0	0	0
	AKAP7	gene-AKAP7	XM_060419653.1	protein_coding	0	0	0	5	0	0	0	0	0	0	0	0	0	0	0	0	0	0	0	0	0	0	5	0	0	0	0	0	0	0	0
	AKAP7	gene-AKAP7	XR_009601638.1		0	0	0	4	0	0	0	0	0	0	0	0	0	0	0	0	0	0	0	0	0	0	4	0	0	0	0	0	0	0	0
	AKAP9	gene-AKAP9	XM_012176297.4	protein_coding	0	0	0	5	0	0	0	0	0	0	0	0	0	1	0	0	0	0	0	0	0	0	4	0	0	0	0	0	0	0	0
	AKAP9	gene-AKAP9	XM_042249130.1	protein_coding	0	0	0	1	0	0	0	0	0	0	0	0	0	1	0	0	0	0	0	0	0	0	0	0	0	0	0	0	0	0	0
	AKAP9	gene-AKAP9	XM_060414427.1	protein_coding	0	0	0	5	0	0	0	0	0	0	0	0	0	1	0	0	0	0	0	0	0	0	4	0	0	0	0	0	0	0	0
	AKAP9	gene-AKAP9	XM_060414428.1	protein_coding	0	0	0	5	0	0	0	0	0	0	0	0	0	1	0	0	0	0	0	0	0	0	4	0	0	0	0	0	0	0	0
	AKAP9	gene-AKAP9	XM_060414429.1	protein_coding	0	0	0	5	0	0	0	0	0	0	0	0	0	1	0	0	0	0	0	0	0	0	4	0	0	0	0	0	0	0	0
	AKAP9	gene-AKAP9	XM_060414430.1	protein_coding	0	0	0	5	0	0	0	0	0	0	0	0	0	1	0	0	0	0	0	0	0	0	4	0	0	0	0	0	0	0	0
	AKAP9	gene-AKAP9	XM_060414431.1	protein_coding	0	0	0	5	0	0	0	0	0	0	0	0	0	1	0	0	0	0	0	0	0	0	4	0	0	0	0	0	0	0	0
	AKAP9	gene-AKAP9	XM_060414432.1	protein_coding	0	0	0	5	0	0	0	0	0	0	0	0	0	1	0	0	0	0	0	0	0	0	4	0	0	0	0	0	0	0	0
	AKAP9	gene-AKAP9	XM_060414433.1	protein_coding	0	0	0	5	0	0	0	0	0	0	0	0	0	1	0	0	0	0	0	0	0	0	4	0	0	0	0	0	0	0	0
	AKAP9	gene-AKAP9	XM_060414434.1	protein_coding	0	0	0	5	0	0	0	0	0	0	0	0	0	1	0	0	0	0	0	0	0	0	4	0	0	0	0	0	0	0	0
	AKAP9	gene-AKAP9	XM_060414436.1	protein_coding	0	0	0	5	0	0	0	0	0	0	0	0	0	1	0	0	0	0	0	0	0	0	4	0	0	0	0	0	0	0	0
	AKAP9	gene-AKAP9	XM_060414437.1	protein_coding	0	0	0	5	0	0	0	0	0	0	0	0	0	1	0	0	0	0	0	0	0	0	4	0	0	0	0	0	0	0	0
	AKAP9	gene-AKAP9	XM_060414438.1	protein_coding	0	0	0	5	0	0	0	0	0	0	0	0	0	1	0	0	0	0	0	0	0	0	4	0	0	0	0	0	0	0	0
	AKAP9	gene-AKAP9	XM_060414439.1	protein_coding	0	0	0	5	0	0	0	0	0	0	0	0	0	1	0	0	0	0	0	0	0	0	4	0	0	0	0	0	0	0	0
	AKAP9	gene-AKAP9	XM_060414440.1	protein_coding	0	0	0	5	0	0	0	0	0	0	0	0	0	1	0	0	0	0	0	0	0	0	4	0	0	0	0	0	0	0	0
	AKAP9	gene-AKAP9	XM_060414441.1	protein_coding	0	0	0	5	0	0	0	0	0	0	0	0	0	1	0	0	0	0	0	0	0	0	4	0	0	0	0	0	0	0	0
	AKAP9	gene-AKAP9	XM_060414442.1	protein_coding	0	0	0	5	0	0	0	0	0	0	0	0	0	1	0	0	0	0	0	0	0	0	4	0	0	0	0	0	0	0	0
	AKAP9	gene-AKAP9	XM_060414443.1	protein_coding	0	0	0	5	0	0	0	0	0	0	0	0	0	1	0	0	0	0	0	0	0	0	4	0	0	0	0	0	0	0	0
	AKAP9	gene-AKAP9	XM_060414444.1	protein_coding	0	0	0	5	0	0	0	0	0	0	0	0	0	1	0	0	0	0	0	0	0	0	4	0	0	0	0	0	0	0	0
	AKAP9	gene-AKAP9	XM_060414445.1	protein_coding	0	0	0	5	0	0	0	0	0	0	0	0	0	1	0	0	0	0	0	0	0	0	4	0	0	0	0	0	0	0	0
	AKAP9	gene-AKAP9	XM_060414447.1	protein_coding	0	0	0	5	0	0	0	0	0	0	0	0	0	1	0	0	0	0	0	0	0	0	4	0	0	0	0	0	0	0	0
	AKNA	gene-AKNA	XM_012112383.4	protein_coding	0	0	0	1	0	0	0	0	0	0	0	0	0	0	0	0	0	0	0	0	0	0	1	0	0	0	0	0	0	0	0
	AKNA	gene-AKNA	XM_042242828.1	protein_coding	0	0	0	1	0	0	0	0	0	0	0	0	0	0	0	0	0	0	0	0	0	0	1	0	0	0	0	0	0	0	0
	AKNA	gene-AKNA	XM_042242830.1	protein_coding	0	0	0	1	0	0	0	0	0	0	0	0	0	0	0	0	0	0	0	0	0	0	1	0	0	0	0	0	0	0	0
	AKNAD1	gene-AKNAD1	XM_042243164.2	protein_coding	0	0	0	2	0	0	0	0	0	0	0	0	0	0	0	0	0	0	0	0	0	0	2	0	0	0	0	0	0	0	0
	AKR1D1	gene-AKR1D1	XM_004008094.6	protein_coding	0	0	0	1	0	0	0	0	0	0	0	0	0	0	0	0	0	0	0	0	0	0	1	0	0	0	0	0	0	0	0
	AKT1	gene-AKT1	NM_001161857.1	protein_coding	0	0	0	3	0	0	0	0	0	0	0	0	0	0	0	0	0	0	0	0	0	0	2	0	0	0	0	0	0	0	1
	AKT1	gene-AKT1	XM_027956972.3	protein_coding	0	0	0	3	0	0	0	0	0	0	0	0	0	0	0	0	0	0	0	0	0	0	2	0	0	0	0	0	0	0	1
	AKT2	gene-AKT2	XM_027978324.3	protein_coding	0	0	0	4	0	0	0	0	0	0	0	0	0	0	0	0	0	0	0	0	0	0	4	0	0	0	0	0	0	0	0
	AKT2	gene-AKT2	XM_060398079.1	protein_coding	0	0	0	4	0	0	0	0	0	0	0	0	0	0	0	0	0	0	0	0	0	0	4	0	0	0	0	0	0	0	0
	AKT2	gene-AKT2	XM_060398080.1	protein_coding	0	0	0	4	0	0	0	0	0	0	0	0	0	0	0	0	0	0	0	0	0	0	4	0	0	0	0	0	0	0	0
	AKT2	gene-AKT2	XM_060398081.1	protein_coding	0	0	0	4	0	0	0	0	0	0	0	0	0	0	0	0	0	0	0	0	0	0	4	0	0	0	0	0	0	0	0
	AKT2	gene-AKT2	XM_060398082.1	protein_coding	0	0	0	4	0	0	0	0	0	0	0	0	0	0	0	0	0	0	0	0	0	0	4	0	0	0	0	0	0	0	0
	AKT2	gene-AKT2	XM_060398083.1	protein_coding	0	0	0	4	0	0	0	0	0	0	0	0	0	0	0	0	0	0	0	0	0	0	4	0	0	0	0	0	0	0	0
	AKT2	gene-AKT2	XM_060398084.1	protein_coding	0	0	0	4	0	0	0	0	0	0	0	0	0	0	0	0	0	0	0	0	0	0	4	0	0	0	0	0	0	0	0
	AKT2	gene-AKT2	XM_060398085.1	protein_coding	0	0	0	4	0	0	0	0	0	0	0	0	0	0	0	0	0	0	0	0	0	0	4	0	0	0	0	0	0	0	0
	AKT2	gene-AKT2	XM_060398086.1	protein_coding	0	0	0	4	0	0	0	0	0	0	0	0	0	0	0	0	0	0	0	0	0	0	4	0	0	0	0	0	0	0	0
	AKT2	gene-AKT2	XM_060398087.1	protein_coding	0	0	0	4	0	0	0	0	0	0	0	0	0	0	0	0	0	0	0	0	0	0	4	0	0	0	0	0	0	0	0
	AKT2	gene-AKT2	XM_060398088.1	protein_coding	0	0	0	4	0	0	0	0	0	0	0	0	0	0	0	0	0	0	0	0	0	0	4	0	0	0	0	0	0	0	0
	AKT2	gene-AKT2	XM_060398089.1	protein_coding	0	0	0	4	0	0	0	0	0	0	0	0	0	0	0	0	0	0	0	0	0	0	4	0	0	0	0	0	0	0	0
	AKT2	gene-AKT2	XM_060398090.1	protein_coding	0	0	0	4	0	0	0	0	0	0	0	0	0	0	0	0	0	0	0	0	0	0	4	0	0	0	0	0	0	0	0
	AKT2	gene-AKT2	XM_060398091.1	protein_coding	0	0	0	4	0	0	0	0	0	0	0	0	0	0	0	0	0	0	0	0	0	0	4	0	0	0	0	0	0	0	0
	AKT2	gene-AKT2	XM_060398092.1	protein_coding	0	0	0	4	0	0	0	0	0	0	0	0	0	0	0	0	0	0	0	0	0	0	4	0	0	0	0	0	0	0	0
	AKT2	gene-AKT2	XM_060398093.1	protein_coding	0	0	0	4	0	0	0	0	0	0	0	0	0	0	0	0	0	0	0	0	0	0	4	0	0	0	0	0	0	0	0
	AKT2	gene-AKT2	XM_060398094.1	protein_coding	0	0	0	4	0	0	0	0	0	0	0	0	0	0	0	0	0	0	0	0	0	0	4	0	0	0	0	0	0	0	0
	AKT3	gene-AKT3	XM_042257196.1	protein_coding	0	0	0	4	0	0	0	0	0	0	0	0	0	0	0	0	0	0	0	0	0	0	4	0	0	0	0	0	0	0	0
	AKT3	gene-AKT3	XM_042257197.1	protein_coding	0	0	0	4	0	0	0	0	0	0	0	0	0	0	0	0	0	0	0	0	0	0	4	0	0	0	0	0	0	0	0
	AKT3	gene-AKT3	XM_060396454.1	protein_coding	0	0	0	4	0	0	0	0	0	0	0	0	0	0	0	0	0	0	0	0	0	0	4	0	0	0	0	0	0	0	0
	AKT3	gene-AKT3	XM_060396455.1	protein_coding	0	0	0	2	0	0	0	0	0	0	0	0	0	0	0	0	0	0	0	0	0	0	2	0	0	0	0	0	0	0	0
	AKT3	gene-AKT3	XR_009595810.1		0	0	0	4	0	0	0	0	0	0	0	0	0	0	0	0	0	0	0	0	0	0	4	0	0	0	0	0	0	0	0
	ALAD	gene-ALAD	XM_004003992.6	protein_coding	0	0	0	1	0	0	0	0	0	0	0	0	0	1	0	0	0	0	0	0	0	0	0	0	0	0	0	0	0	0	0
	ALAD	gene-ALAD	XM_012112861.5	protein_coding	0	0	0	1	0	0	0	0	0	0	0	0	0	1	0	0	0	0	0	0	0	0	0	0	0	0	0	0	0	0	0
	ALAD	gene-ALAD	XM_042242870.2	protein_coding	0	0	0	1	0	0	0	0	0	0	0	0	0	1	0	0	0	0	0	0	0	0	0	0	0	0	0	0	0	0	0
	ALAD	gene-ALAD	XM_060408886.1	protein_coding	0	0	0	1	0	0	0	0	0	0	0	0	0	1	0	0	0	0	0	0	0	0	0	0	0	0	0	0	0	0	0
	ALAD	gene-ALAD	XM_060408887.1	protein_coding	0	0	0	1	0	0	0	0	0	0	0	0	0	1	0	0	0	0	0	0	0	0	0	0	0	0	0	0	0	0	0
	ALAD	gene-ALAD	XM_060408888.1	protein_coding	0	0	0	1	0	0	0	0	0	0	0	0	0	1	0	0	0	0	0	0	0	0	0	0	0	0	0	0	0	0	0
	ALAS1	gene-ALAS1	XM_004018407.5	protein_coding	0	0	0	1	0	0	0	0	0	0	0	0	0	0	0	0	0	0	0	0	0	0	0	0	0	0	0	0	0	0	1
	ALCAM	gene-ALCAM	XM_060404234.1	protein_coding	0	0	0	6	0	0	0	0	0	0	0	0	0	0	0	0	0	0	0	0	0	0	6	0	0	0	0	0	0	0	0
	ALCAM	gene-ALCAM	XM_060404237.1	protein_coding	0	0	0	6	0	0	0	0	0	0	0	0	0	0	0	0	0	0	0	0	0	0	6	0	0	0	0	0	0	0	0
	ALCAM	gene-ALCAM	XR_009597917.1		0	0	0	6	0	0	0	0	0	0	0	0	0	0	0	0	0	0	0	0	0	0	6	0	0	0	0	0	0	0	0
	ALDH18A1	gene-ALDH18A1	XM_027960485.3	protein_coding	0	0	0	1	0	0	0	0	0	0	0	0	0	0	0	0	0	0	0	0	0	0	1	0	0	0	0	0	0	0	0
	ALDH18A1	gene-ALDH18A1	XM_027960486.3	protein_coding	0	0	0	1	0	0	0	0	0	0	0	0	0	0	0	0	0	0	0	0	0	0	1	0	0	0	0	0	0	0	0
	ALDH1A3	gene-ALDH1A3	XM_027957000.2	protein_coding	0	0	0	11	0	0	0	0	0	0	0	0	0	0	0	0	0	0	0	0	0	0	11	0	0	0	0	0	0	0	0
	ALDH1A3	gene-ALDH1A3	XM_042235022.1	protein_coding	0	0	0	11	0	0	0	0	0	0	0	0	0	0	0	0	0	0	0	0	0	0	11	0	0	0	0	0	0	0	0
	ALDH1L1	gene-ALDH1L1	XM_042236479.1	protein_coding	0	0	0	9	0	0	0	0	0	0	0	0	0	0	0	0	0	0	0	0	0	0	9	0	0	0	0	0	0	0	0
	ALDH4A1	gene-ALDH4A1	XM_027965642.3	protein_coding	0	0	0	4	0	0	0	0	0	0	0	0	0	2	0	0	0	0	0	0	0	0	2	0	0	0	0	0	0	0	0
	ALDH7A1	gene-ALDH7A1	XM_004008665.6	protein_coding	0	0	0	1	0	0	0	0	0	0	0	0	0	0	0	0	0	0	0	0	0	0	1	0	0	0	0	0	0	0	0
	ALDH7A1	gene-ALDH7A1	XM_060415651.1	protein_coding	0	0	0	1	0	0	0	0	0	0	0	0	0	0	0	0	0	0	0	0	0	0	1	0	0	0	0	0	0	0	0
	ALDH7A1	gene-ALDH7A1	XR_006059906.2		0	0	0	3	0	0	0	0	0	0	0	0	0	0	0	0	0	0	0	0	0	0	3	0	0	0	0	0	0	0	0
	ALDH7A1	gene-ALDH7A1	XR_009600669.1		0	0	0	3	0	0	0	0	0	0	0	0	0	0	0	0	0	0	0	0	0	0	3	0	0	0	0	0	0	0	0
	ALDH7A1	gene-ALDH7A1	XR_009600670.1		0	0	0	3	0	0	0	0	0	0	0	0	0	0	0	0	0	0	0	0	0	0	3	0	0	0	0	0	0	0	0
	ALDH7A1	gene-ALDH7A1	XR_009600671.1		0	0	0	3	0	0	0	0	0	0	0	0	0	0	0	0	0	0	0	0	0	0	3	0	0	0	0	0	0	0	0
	ALDH7A1	gene-ALDH7A1	XR_009600672.1		0	0	0	3	0	0	0	0	0	0	0	0	0	0	0	0	0	0	0	0	0	0	3	0	0	0	0	0	0	0	0
	ALDH9A1	gene-ALDH9A1	XM_027977692.3	protein_coding	0	0	0	2	0	0	0	0	0	0	0	0	0	1	0	0	0	0	0	0	0	0	0	0	0	0	0	0	0	0	1
	ALDH9A1	gene-ALDH9A1	XM_060403452.1	protein_coding	0	0	0	2	0	0	0	0	0	0	0	0	0	1	0	0	0	0	0	0	0	0	0	0	0	0	0	0	0	0	1
	ALDOB	gene-ALDOB	NM_001009809.1	protein_coding	0	0	0	1	0	0	0	0	0	0	0	0	0	0	0	0	0	0	0	0	0	0	0	0	0	0	0	0	0	0	1
	ALDOB	gene-ALDOB	XM_012111144.3	protein_coding	0	0	0	1	0	0	0	0	0	0	0	0	0	0	0	0	0	0	0	0	0	0	0	0	0	0	0	0	0	0	1
	ALG14	gene-ALG14	XM_027972245.3	protein_coding	0	0	0	3	0	0	0	0	0	0	0	0	0	0	0	0	0	0	0	0	0	0	3	0	0	0	0	0	0	0	0
	ALG14	gene-ALG14	XM_027972247.3	protein_coding	0	0	0	3	0	0	0	0	0	0	0	0	0	0	0	0	0	0	0	0	0	0	3	0	0	0	0	0	0	0	0
	ALG14	gene-ALG14	XM_042251219.2	protein_coding	0	0	0	3	0	0	0	0	0	0	0	0	0	0	0	0	0	0	0	0	0	0	3	0	0	0	0	0	0	0	0
	ALG14	gene-ALG14	XM_060400931.1	protein_coding	0	0	0	3	0	0	0	0	0	0	0	0	0	0	0	0	0	0	0	0	0	0	3	0	0	0	0	0	0	0	0
	ALG14	gene-ALG14	XM_060400935.1	protein_coding	0	0	0	3	0	0	0	0	0	0	0	0	0	0	0	0	0	0	0	0	0	0	3	0	0	0	0	0	0	0	0
	ALG14	gene-ALG14	XR_009596980.1		0	0	0	3	0	0	0	0	0	0	0	0	0	0	0	0	0	0	0	0	0	0	3	0	0	0	0	0	0	0	0
	ALG6	gene-ALG6	XM_012166271.5	protein_coding	0	0	0	2	0	0	0	0	0	0	0	0	0	0	0	0	0	0	0	0	0	0	2	0	0	0	0	0	0	0	0
	ALG6	gene-ALG6	XM_042249120.2	protein_coding	0	0	0	3	0	0	0	0	0	0	0	0	0	1	0	0	0	0	0	0	0	0	2	0	0	0	0	0	0	0	0
	ALG6	gene-ALG6	XM_042249121.2	protein_coding	0	0	0	3	0	0	0	0	0	0	0	0	0	1	0	0	0	0	0	0	0	0	2	0	0	0	0	0	0	0	0
	ALK	gene-ALK	XM_015093875.4	protein_coding	0	0	0	20	0	0	0	0	0	0	0	0	0	0	0	0	0	0	0	0	0	0	20	0	0	0	0	0	0	0	0
	ALKBH2	gene-ALKBH2	XM_004017618.4	protein_coding	0	0	0	1	0	0	0	0	0	0	0	0	0	1	0	0	0	0	0	0	0	0	0	0	0	0	0	0	0	0	0
	ALKBH2	gene-ALKBH2	XM_012097947.4	protein_coding	0	0	0	1	0	0	0	0	0	0	0	0	0	1	0	0	0	0	0	0	0	0	0	0	0	0	0	0	0	0	0
	ALKBH2	gene-ALKBH2	XM_012097948.4	protein_coding	0	0	0	1	0	0	0	0	0	0	0	0	0	1	0	0	0	0	0	0	0	0	0	0	0	0	0	0	0	0	0
	ALKBH3	gene-ALKBH3	XM_012096270.5	protein_coding	0	0	0	1	0	0	0	0	0	0	0	0	0	0	0	0	0	0	0	0	0	0	1	0	0	0	0	0	0	0	0
	ALKBH3	gene-ALKBH3	XM_042233373.2	protein_coding	0	0	0	1	0	0	0	0	0	0	0	0	0	0	0	0	0	0	0	0	0	0	1	0	0	0	0	0	0	0	0
	ALKBH3	gene-ALKBH3	XM_042233374.2	protein_coding	0	0	0	1	0	0	0	0	0	0	0	0	0	0	0	0	0	0	0	0	0	0	1	0	0	0	0	0	0	0	0
	ALKBH3	gene-ALKBH3	XM_042233375.2	protein_coding	0	0	0	1	0	0	0	0	0	0	0	0	0	0	0	0	0	0	0	0	0	0	1	0	0	0	0	0	0	0	0
	ALKBH3	gene-ALKBH3	XM_042233376.2	protein_coding	0	0	0	1	0	0	0	0	0	0	0	0	0	0	0	0	0	0	0	0	0	0	1	0	0	0	0	0	0	0	0
	ALKBH3	gene-ALKBH3	XM_042233377.2	protein_coding	0	0	0	1	0	0	0	0	0	0	0	0	0	0	0	0	0	0	0	0	0	0	1	0	0	0	0	0	0	0	0
	ALKBH4	gene-ALKBH4	XM_015104222.3	protein_coding	0	0	0	1	0	0	0	0	0	0	0	0	0	0	0	0	0	0	0	0	0	0	0	0	0	0	0	0	0	0	1
	ALKBH4	gene-ALKBH4	XM_027961218.2	protein_coding	0	0	0	1	0	0	0	0	0	0	0	0	0	0	0	0	0	0	0	0	0	0	0	0	0	0	0	0	0	0	1
	ALKBH8	gene-ALKBH8	XM_027979164.3	protein_coding	0	0	0	2	0	0	0	0	0	0	0	0	0	0	0	0	0	0	0	0	0	0	2	0	0	0	0	0	0	0	0
	ALLC	gene-ALLC	XM_027963894.2	protein_coding	0	0	0	2	0	0	0	0	0	0	0	0	0	1	0	0	0	0	0	0	0	0	0	0	0	0	0	0	0	0	1
	ALMS1	gene-ALMS1	XM_027967008.2	protein_coding	0	0	0	3	0	0	0	0	0	0	0	0	0	0	0	0	0	0	0	0	0	0	3	0	0	0	0	0	0	0	0
	ALMS1	gene-ALMS1	XM_042248089.1	protein_coding	0	0	0	3	0	0	0	0	0	0	0	0	0	0	0	0	0	0	0	0	0	0	3	0	0	0	0	0	0	0	0
	ALMS1	gene-ALMS1	XM_042248090.1	protein_coding	0	0	0	3	0	0	0	0	0	0	0	0	0	0	0	0	0	0	0	0	0	0	3	0	0	0	0	0	0	0	0
	ALMS1	gene-ALMS1	XM_042248093.1	protein_coding	0	0	0	3	0	0	0	0	0	0	0	0	0	0	0	0	0	0	0	0	0	0	3	0	0	0	0	0	0	0	0
	ALMS1	gene-ALMS1	XM_060412347.1	protein_coding	0	0	0	3	0	0	0	0	0	0	0	0	0	0	0	0	0	0	0	0	0	0	3	0	0	0	0	0	0	0	0
	ALOX5	gene-ALOX5	XM_015104505.4	protein_coding	0	0	0	4	0	0	0	0	0	0	0	0	0	1	0	0	0	0	0	0	0	0	3	0	0	0	0	0	0	0	0
	ALOX5	gene-ALOX5	XM_027962219.3	protein_coding	0	0	0	4	0	0	0	0	0	0	0	0	0	1	0	0	0	0	0	0	0	0	3	0	0	0	0	0	0	0	0
	ALPK1	gene-ALPK1	XM_004010032.6	protein_coding	0	0	0	4	0	0	0	0	0	0	0	0	0	0	0	0	0	0	0	0	0	0	4	0	0	0	0	0	0	0	0
	ALPK1	gene-ALPK1	XM_012179485.5	protein_coding	0	0	0	4	0	0	0	0	0	0	0	0	0	0	0	0	0	0	0	0	0	0	4	0	0	0	0	0	0	0	0
	ALPK1	gene-ALPK1	XM_012179488.5	protein_coding	0	0	0	4	0	0	0	0	0	0	0	0	0	0	0	0	0	0	0	0	0	0	4	0	0	0	0	0	0	0	0
	ALPK1	gene-ALPK1	XM_012179489.5	protein_coding	0	0	0	4	0	0	0	0	0	0	0	0	0	0	0	0	0	0	0	0	0	0	4	0	0	0	0	0	0	0	0
	ALPK1	gene-ALPK1	XM_012179490.5	protein_coding	0	0	0	4	0	0	0	0	0	0	0	0	0	0	0	0	0	0	0	0	0	0	4	0	0	0	0	0	0	0	0
	ALPK1	gene-ALPK1	XM_012179492.5	protein_coding	0	0	0	4	0	0	0	0	0	0	0	0	0	0	0	0	0	0	0	0	0	0	4	0	0	0	0	0	0	0	0
	ALPK1	gene-ALPK1	XM_012179495.5	protein_coding	0	0	0	4	0	0	0	0	0	0	0	0	0	0	0	0	0	0	0	0	0	0	4	0	0	0	0	0	0	0	0
	ALPK1	gene-ALPK1	XM_027970811.3	protein_coding	0	0	0	4	0	0	0	0	0	0	0	0	0	0	0	0	0	0	0	0	0	0	4	0	0	0	0	0	0	0	0
	ALPK1	gene-ALPK1	XM_042251830.2	protein_coding	0	0	0	4	0	0	0	0	0	0	0	0	0	0	0	0	0	0	0	0	0	0	4	0	0	0	0	0	0	0	0
	ALPK1	gene-ALPK1	XM_042251832.2	protein_coding	0	0	0	4	0	0	0	0	0	0	0	0	0	0	0	0	0	0	0	0	0	0	4	0	0	0	0	0	0	0	0
	ALPK1	gene-ALPK1	XM_042251833.2	protein_coding	0	0	0	4	0	0	0	0	0	0	0	0	0	0	0	0	0	0	0	0	0	0	4	0	0	0	0	0	0	0	0
	ALPK1	gene-ALPK1	XM_042251834.2	protein_coding	0	0	0	4	0	0	0	0	0	0	0	0	0	0	0	0	0	0	0	0	0	0	4	0	0	0	0	0	0	0	0
	ALPK1	gene-ALPK1	XM_042251835.2	protein_coding	0	0	0	4	0	0	0	0	0	0	0	0	0	0	0	0	0	0	0	0	0	0	4	0	0	0	0	0	0	0	0
	ALPK1	gene-ALPK1	XM_042251838.2	protein_coding	0	0	0	3	0	0	0	0	0	0	0	0	0	1	0	0	0	0	0	0	0	0	2	0	0	0	0	0	0	0	0
	ALPK1	gene-ALPK1	XM_042251841.1	protein_coding	0	0	0	4	0	0	0	0	0	0	0	0	0	0	0	0	0	0	0	0	0	0	4	0	0	0	0	0	0	0	0
	ALPK1	gene-ALPK1	XM_060416769.1	protein_coding	0	0	0	4	0	0	0	0	0	0	0	0	0	0	0	0	0	0	0	0	0	0	4	0	0	0	0	0	0	0	0
	ALPK1	gene-ALPK1	XM_060416771.1	protein_coding	0	0	0	4	0	0	0	0	0	0	0	0	0	0	0	0	0	0	0	0	0	0	4	0	0	0	0	0	0	0	0
	ALPK1	gene-ALPK1	XM_060416772.1	protein_coding	0	0	0	4	0	0	0	0	0	0	0	0	0	0	0	0	0	0	0	0	0	0	4	0	0	0	0	0	0	0	0
	ALPK1	gene-ALPK1	XM_060416773.1	protein_coding	0	0	0	4	0	0	0	0	0	0	0	0	0	0	0	0	0	0	0	0	0	0	4	0	0	0	0	0	0	0	0
	ALPK1	gene-ALPK1	XM_060416774.1	protein_coding	0	0	0	4	0	0	0	0	0	0	0	0	0	0	0	0	0	0	0	0	0	0	4	0	0	0	0	0	0	0	0
	ALPK1	gene-ALPK1	XM_060416776.1	protein_coding	0	0	0	4	0	0	0	0	0	0	0	0	0	0	0	0	0	0	0	0	0	0	4	0	0	0	0	0	0	0	0
	ALPK1	gene-ALPK1	XM_060416777.1	protein_coding	0	0	0	4	0	0	0	0	0	0	0	0	0	0	0	0	0	0	0	0	0	0	4	0	0	0	0	0	0	0	0
	ALPK1	gene-ALPK1	XM_060416778.1	protein_coding	0	0	0	4	0	0	0	0	0	0	0	0	0	0	0	0	0	0	0	0	0	0	4	0	0	0	0	0	0	0	0
	ALPK1	gene-ALPK1	XM_060416779.1	protein_coding	0	0	0	4	0	0	0	0	0	0	0	0	0	0	0	0	0	0	0	0	0	0	4	0	0	0	0	0	0	0	0
	ALPK1	gene-ALPK1	XM_060416780.1	protein_coding	0	0	0	4	0	0	0	0	0	0	0	0	0	0	0	0	0	0	0	0	0	0	4	0	0	0	0	0	0	0	0
	ALPK1	gene-ALPK1	XM_060416781.1	protein_coding	0	0	0	4	0	0	0	0	0	0	0	0	0	0	0	0	0	0	0	0	0	0	4	0	0	0	0	0	0	0	0
	ALPK1	gene-ALPK1	XM_060416782.1	protein_coding	0	0	0	4	0	0	0	0	0	0	0	0	0	0	0	0	0	0	0	0	0	0	4	0	0	0	0	0	0	0	0
	ALPK1	gene-ALPK1	XM_060416784.1	protein_coding	0	0	0	4	0	0	0	0	0	0	0	0	0	0	0	0	0	0	0	0	0	0	4	0	0	0	0	0	0	0	0
	ALPK1	gene-ALPK1	XM_060416785.1	protein_coding	0	0	0	4	0	0	0	0	0	0	0	0	0	0	0	0	0	0	0	0	0	0	4	0	0	0	0	0	0	0	0
	ALPK1	gene-ALPK1	XM_060416786.1	protein_coding	0	0	0	4	0	0	0	0	0	0	0	0	0	0	0	0	0	0	0	0	0	0	4	0	0	0	0	0	0	0	0
	ALPK1	gene-ALPK1	XM_060416787.1	protein_coding	0	0	0	4	0	0	0	0	0	0	0	0	0	0	0	0	0	0	0	0	0	0	4	0	0	0	0	0	0	0	0
	ALPK1	gene-ALPK1	XM_060416788.1	protein_coding	0	0	0	4	0	0	0	0	0	0	0	0	0	0	0	0	0	0	0	0	0	0	4	0	0	0	0	0	0	0	0
	ALPK1	gene-ALPK1	XR_006060246.2		0	0	0	4	0	0	0	0	0	0	0	0	0	0	0	0	0	0	0	0	0	0	4	0	0	0	0	0	0	0	0
	ALPK2	gene-ALPK2	XM_027960856.2	protein_coding	0	0	0	3	0	0	0	0	0	0	0	0	0	0	0	0	0	0	0	0	0	0	3	0	0	0	0	0	0	0	0
	ALPK2	gene-ALPK2	XM_027960857.3	protein_coding	0	0	0	3	0	0	0	0	0	0	0	0	0	0	0	0	0	0	0	0	0	0	3	0	0	0	0	0	0	0	0
	ALPK2	gene-ALPK2	XM_042239124.2	protein_coding	0	0	0	2	0	0	0	0	0	0	0	0	0	0	0	0	0	0	0	0	0	0	2	0	0	0	0	0	0	0	0
	ALPK2	gene-ALPK2	XR_006057722.2		0	0	0	3	0	0	0	0	0	0	0	0	0	0	0	0	0	0	0	0	0	0	2	0	0	0	0	0	0	0	1
	ALPK3	gene-ALPK3	XM_015101905.3	protein_coding	0	0	0	1	0	0	0	0	0	0	0	0	0	1	0	0	0	0	0	0	0	0	0	0	0	0	0	0	0	0	0
	ALPK3	gene-ALPK3	XM_027957089.2	protein_coding	0	0	0	1	0	0	0	0	0	0	0	0	0	1	0	0	0	0	0	0	0	0	0	0	0	0	0	0	0	0	0
	ALPL	gene-ALPL	XM_012152818.5	protein_coding	0	0	0	2	0	0	0	0	0	0	0	0	0	0	0	0	0	0	0	0	0	0	2	0	0	0	0	0	0	0	0
	ALPL	gene-ALPL	XM_012152824.5	protein_coding	0	0	0	2	0	0	0	0	0	0	0	0	0	0	0	0	0	0	0	0	0	0	2	0	0	0	0	0	0	0	0
	ALPL	gene-ALPL	XM_012152832.5	protein_coding	0	0	0	2	0	0	0	0	0	0	0	0	0	0	0	0	0	0	0	0	0	0	2	0	0	0	0	0	0	0	0
	ALPL	gene-ALPL	XM_042244635.2	protein_coding	0	0	0	2	0	0	0	0	0	0	0	0	0	0	0	0	0	0	0	0	0	0	2	0	0	0	0	0	0	0	0
	ALPL	gene-ALPL	XM_042244636.2	protein_coding	0	0	0	2	0	0	0	0	0	0	0	0	0	0	0	0	0	0	0	0	0	0	2	0	0	0	0	0	0	0	0
	ALPL	gene-ALPL	XM_042244637.2	protein_coding	0	0	0	2	0	0	0	0	0	0	0	0	0	0	0	0	0	0	0	0	0	0	2	0	0	0	0	0	0	0	0
	ALPL	gene-ALPL	XM_060411481.1	protein_coding	0	0	0	2	0	0	0	0	0	0	0	0	0	0	0	0	0	0	0	0	0	0	2	0	0	0	0	0	0	0	0
	ALPL	gene-ALPL	XM_060411482.1	protein_coding	0	0	0	2	0	0	0	0	0	0	0	0	0	0	0	0	0	0	0	0	0	0	2	0	0	0	0	0	0	0	0
	ALPL	gene-ALPL	XM_060411483.1	protein_coding	0	0	0	2	0	0	0	0	0	0	0	0	0	0	0	0	0	0	0	0	0	0	2	0	0	0	0	0	0	0	0
	ALX4	gene-ALX4	XM_027979052.3	protein_coding	0	0	0	3	0	0	0	0	0	0	0	0	0	0	0	0	0	0	0	0	0	0	3	0	0	0	0	0	0	0	0
	ALYREF	gene-ALYREF	XM_015098915.4	protein_coding	0	0	0	1	0	0	0	0	0	0	0	0	0	0	0	0	0	0	0	0	0	0	0	0	0	0	0	0	0	0	1
	AMACR	gene-AMACR	XM_004017063.6	protein_coding	0	0	0	1	0	0	0	0	0	0	0	0	0	0	0	0	0	0	0	0	0	0	1	0	0	0	0	0	0	0	0
	AMBP	gene-AMBP	XM_004003983.5	protein_coding	0	0	0	1	0	0	0	0	0	0	0	0	0	1	0	0	0	0	0	0	0	0	0	0	0	0	0	0	0	0	0
	AMBRA1	gene-AMBRA1	XM_027979691.2	protein_coding	0	0	0	3	0	0	0	0	0	0	0	0	0	0	0	0	0	0	0	0	0	0	3	0	0	0	0	0	0	0	0
	AMBRA1	gene-AMBRA1	XM_027979692.3	protein_coding	0	0	0	3	0	0	0	0	0	0	0	0	0	0	0	0	0	0	0	0	0	0	3	0	0	0	0	0	0	0	0
	AMBRA1	gene-AMBRA1	XM_027979693.2	protein_coding	0	0	0	3	0	0	0	0	0	0	0	0	0	0	0	0	0	0	0	0	0	0	3	0	0	0	0	0	0	0	0
	AMBRA1	gene-AMBRA1	XM_027979694.2	protein_coding	0	0	0	3	0	0	0	0	0	0	0	0	0	0	0	0	0	0	0	0	0	0	3	0	0	0	0	0	0	0	0
	AMBRA1	gene-AMBRA1	XM_027979695.2	protein_coding	0	0	0	3	0	0	0	0	0	0	0	0	0	0	0	0	0	0	0	0	0	0	3	0	0	0	0	0	0	0	0
	AMBRA1	gene-AMBRA1	XM_027979696.2	protein_coding	0	0	0	3	0	0	0	0	0	0	0	0	0	0	0	0	0	0	0	0	0	0	3	0	0	0	0	0	0	0	0
	AMBRA1	gene-AMBRA1	XM_027979697.2	protein_coding	0	0	0	3	0	0	0	0	0	0	0	0	0	0	0	0	0	0	0	0	0	0	3	0	0	0	0	0	0	0	0
	AMBRA1	gene-AMBRA1	XM_060400066.1	protein_coding	0	0	0	3	0	0	0	0	0	0	0	0	0	0	0	0	0	0	0	0	0	0	3	0	0	0	0	0	0	0	0
	AMBRA1	gene-AMBRA1	XR_006056427.2		0	0	0	3	0	0	0	0	0	0	0	0	0	0	0	0	0	0	0	0	0	0	3	0	0	0	0	0	0	0	0
	AMD1	gene-AMD1	XM_004011202.6	protein_coding	0	0	0	1	0	0	0	0	0	0	0	0	0	0	0	0	0	0	0	0	0	0	0	0	0	0	0	0	0	0	1
	AMD1	gene-AMD1	XM_060419497.1	protein_coding	0	0	0	1	0	0	0	0	0	0	0	0	0	0	0	0	0	0	0	0	0	0	0	0	0	0	0	0	0	0	1
	AMDHD1	gene-AMDHD1	XM_004006628.5	protein_coding	0	0	0	1	0	0	0	0	0	0	0	0	0	0	0	0	0	0	0	0	0	0	1	0	0	0	0	0	0	0	0
	AMER2	gene-AMER2	XM_042255120.1	protein_coding	0	0	0	1	0	0	0	0	0	0	0	0	0	1	0	0	0	0	0	0	0	0	0	0	0	0	0	0	0	0	0
	AMER3	gene-AMER3	XM_027964662.3	protein_coding	0	0	0	2	0	0	0	0	0	0	0	0	0	2	0	0	0	0	0	0	0	0	0	0	0	0	0	0	0	0	0
	AMMECR1L	gene-AMMECR1L	XM_015093306.4	protein_coding	0	0	0	2	0	0	0	0	0	0	0	0	0	0	0	0	0	0	0	0	0	0	2	0	0	0	0	0	0	0	0
	AMMECR1L	gene-AMMECR1L	XM_027964668.3	protein_coding	0	0	0	2	0	0	0	0	0	0	0	0	0	0	0	0	0	0	0	0	0	0	2	0	0	0	0	0	0	0	0
	AMMECR1L	gene-AMMECR1L	XM_042243593.2	protein_coding	0	0	0	2	0	0	0	0	0	0	0	0	0	0	0	0	0	0	0	0	0	0	2	0	0	0	0	0	0	0	0
	AMMECR1L	gene-AMMECR1L	XR_009599576.1		0	0	0	2	0	0	0	0	0	0	0	0	0	0	0	0	0	0	0	0	0	0	2	0	0	0	0	0	0	0	0
	AMN1	gene-AMN1	XM_004006747.6	protein_coding	0	0	0	2	0	0	0	0	0	0	0	0	0	0	0	0	0	0	0	0	0	0	2	0	0	0	0	0	0	0	0
	AMN1	gene-AMN1	XM_012175065.5	protein_coding	0	0	0	2	0	0	0	0	0	0	0	0	0	0	0	0	0	0	0	0	0	0	2	0	0	0	0	0	0	0	0
	AMOTL1	gene-AMOTL1	XM_027979153.3	protein_coding	0	0	0	2	0	0	0	0	0	0	0	0	0	0	0	0	0	0	0	0	0	0	2	0	0	0	0	0	0	0	0
	AMOTL1	gene-AMOTL1	XM_027979154.3	protein_coding	0	0	0	1	0	0	0	0	0	0	0	0	0	0	0	0	0	0	0	0	0	0	1	0	0	0	0	0	0	0	0
	AMOTL1	gene-AMOTL1	XM_027979155.3	protein_coding	0	0	0	1	0	0	0	0	0	0	0	0	0	0	0	0	0	0	0	0	0	0	1	0	0	0	0	0	0	0	0
	AMOTL1	gene-AMOTL1	XM_027979156.3	protein_coding	0	0	0	1	0	0	0	0	0	0	0	0	0	0	0	0	0	0	0	0	0	0	1	0	0	0	0	0	0	0	0
	AMOTL1	gene-AMOTL1	XM_060399259.1	protein_coding	0	0	0	2	0	0	0	0	0	0	0	0	0	0	0	0	0	0	0	0	0	0	2	0	0	0	0	0	0	0	0
	AMPH	gene-AMPH	XM_060415081.1	protein_coding	0	0	0	5	0	0	0	0	0	0	0	0	0	0	0	0	0	0	0	0	0	0	5	0	0	0	0	0	0	0	0
	AMPH	gene-AMPH	XM_060415082.1	protein_coding	0	0	0	5	0	0	0	0	0	0	0	0	0	0	0	0	0	0	0	0	0	0	5	0	0	0	0	0	0	0	0
	AMY2B	gene-AMY2B	XM_015092149.4	protein_coding	0	0	0	5	0	0	0	0	0	0	0	0	0	0	0	0	0	0	0	0	0	0	5	0	0	0	0	0	0	0	0
	AMY2B	gene-AMY2B	XM_060401115.1	protein_coding	0	0	0	6	0	0	0	0	0	0	0	0	0	0	0	0	0	0	0	0	0	0	6	0	0	0	0	0	0	0	0
	AMY2B	gene-AMY2B	XM_060401121.1	protein_coding	0	0	0	5	0	0	0	0	0	0	0	0	0	0	0	0	0	0	0	0	0	0	5	0	0	0	0	0	0	0	0
	AMY2B	gene-AMY2B	XM_060401128.1	protein_coding	0	0	0	5	0	0	0	0	0	0	0	0	0	0	0	0	0	0	0	0	0	0	5	0	0	0	0	0	0	0	0
	AMZ1	gene-AMZ1	XM_027961673.3	protein_coding	0	0	0	2	0	0	0	0	0	0	0	0	0	0	0	0	0	0	0	0	0	0	1	0	0	0	0	0	0	0	1
	AMZ1	gene-AMZ1	XM_042240394.2	protein_coding	0	0	0	2	0	0	0	0	0	0	0	0	0	0	0	0	0	0	0	0	0	0	1	0	0	0	0	0	0	0	1
	AMZ1	gene-AMZ1	XM_042240395.2	protein_coding	0	0	0	2	0	0	0	0	0	0	0	0	0	0	0	0	0	0	0	0	0	0	1	0	0	0	0	0	0	0	1
	AMZ1	gene-AMZ1	XM_060406078.1	protein_coding	0	0	0	3	0	0	0	0	0	0	0	0	0	1	0	0	0	0	0	0	0	0	1	0	0	0	0	0	0	0	1
	AMZ1	gene-AMZ1	XM_060406079.1	protein_coding	0	0	0	2	0	0	0	0	0	0	0	0	0	0	0	0	0	0	0	0	0	0	1	0	0	0	0	0	0	0	1
	AMZ2	gene-AMZ2	XM_042256513.2	protein_coding	0	0	0	1	0	0	0	0	0	0	0	0	0	1	0	0	0	0	0	0	0	0	0	0	0	0	0	0	0	0	0
	AMZ2	gene-AMZ2	XM_042256516.2	protein_coding	0	0	0	1	0	0	0	0	0	0	0	0	0	1	0	0	0	0	0	0	0	0	0	0	0	0	0	0	0	0	0
	AMZ2	gene-AMZ2	XM_060395076.1	protein_coding	0	0	0	1	0	0	0	0	0	0	0	0	0	1	0	0	0	0	0	0	0	0	0	0	0	0	0	0	0	0	0
	AMZ2	gene-AMZ2	XM_060395077.1	protein_coding	0	0	0	1	0	0	0	0	0	0	0	0	0	1	0	0	0	0	0	0	0	0	0	0	0	0	0	0	0	0	0
	AMZ2	gene-AMZ2	XM_060395078.1	protein_coding	0	0	0	1	0	0	0	0	0	0	0	0	0	0	0	0	0	0	0	0	0	0	1	0	0	0	0	0	0	0	0
	AMZ2	gene-AMZ2	XM_060395079.1	protein_coding	0	0	0	1	0	0	0	0	0	0	0	0	0	1	0	0	0	0	0	0	0	0	0	0	0	0	0	0	0	0	0
	ANAPC1	gene-ANAPC1	XM_027967124.2	protein_coding	0	0	0	8	0	0	0	0	0	0	0	0	0	0	0	0	0	0	0	0	0	0	8	0	0	0	0	0	0	0	0
	ANAPC1	gene-ANAPC1	XM_027967125.2	protein_coding	0	0	0	8	0	0	0	0	0	0	0	0	0	0	0	0	0	0	0	0	0	0	8	0	0	0	0	0	0	0	0
	ANAPC1	gene-ANAPC1	XM_027967126.2	protein_coding	0	0	0	8	0	0	0	0	0	0	0	0	0	0	0	0	0	0	0	0	0	0	8	0	0	0	0	0	0	0	0
	ANAPC1	gene-ANAPC1	XM_042248159.1	protein_coding	0	0	0	8	0	0	0	0	0	0	0	0	0	0	0	0	0	0	0	0	0	0	8	0	0	0	0	0	0	0	0
	ANAPC1	gene-ANAPC1	XM_042248160.1	protein_coding	0	0	0	8	0	0	0	0	0	0	0	0	0	0	0	0	0	0	0	0	0	0	8	0	0	0	0	0	0	0	0
	ANAPC1	gene-ANAPC1	XM_060412426.1	protein_coding	0	0	0	8	0	0	0	0	0	0	0	0	0	0	0	0	0	0	0	0	0	0	8	0	0	0	0	0	0	0	0
	ANAPC1	gene-ANAPC1	XM_060412427.1	protein_coding	0	0	0	8	0	0	0	0	0	0	0	0	0	0	0	0	0	0	0	0	0	0	8	0	0	0	0	0	0	0	0
	ANAPC1	gene-ANAPC1	XM_060412428.1	protein_coding	0	0	0	8	0	0	0	0	0	0	0	0	0	0	0	0	0	0	0	0	0	0	8	0	0	0	0	0	0	0	0
	ANAPC1	gene-ANAPC1	XM_060412429.1	protein_coding	0	0	0	8	0	0	0	0	0	0	0	0	0	0	0	0	0	0	0	0	0	0	8	0	0	0	0	0	0	0	0
	ANAPC1	gene-ANAPC1	XM_060412430.1	protein_coding	0	0	0	8	0	0	0	0	0	0	0	0	0	0	0	0	0	0	0	0	0	0	8	0	0	0	0	0	0	0	0
	ANAPC1	gene-ANAPC1	XM_060412431.1	protein_coding	0	0	0	8	0	0	0	0	0	0	0	0	0	0	0	0	0	0	0	0	0	0	8	0	0	0	0	0	0	0	0
	ANAPC1	gene-ANAPC1	XM_060412432.1	protein_coding	0	0	0	8	0	0	0	0	0	0	0	0	0	0	0	0	0	0	0	0	0	0	8	0	0	0	0	0	0	0	0
	ANAPC10	gene-ANAPC10	XM_004017223.6	protein_coding	0	0	0	1	0	0	0	0	0	0	0	0	0	0	0	0	0	0	0	0	0	0	0	0	0	0	0	0	0	0	1
	ANAPC10	gene-ANAPC10	XM_012097422.5	protein_coding	0	0	0	1	0	0	0	0	0	0	0	0	0	0	0	0	0	0	0	0	0	0	0	0	0	0	0	0	0	0	1
	ANAPC10	gene-ANAPC10	XM_012097423.5	protein_coding	0	0	0	1	0	0	0	0	0	0	0	0	0	0	0	0	0	0	0	0	0	0	0	0	0	0	0	0	0	0	1
	ANAPC10	gene-ANAPC10	XM_027956255.3	protein_coding	0	0	0	1	0	0	0	0	0	0	0	0	0	0	0	0	0	0	0	0	0	0	0	0	0	0	0	0	0	0	1
	ANAPC10	gene-ANAPC10	XM_042234306.1	protein_coding	0	0	0	1	0	0	0	0	0	0	0	0	0	0	0	0	0	0	0	0	0	0	0	0	0	0	0	0	0	0	1
	ANAPC10	gene-ANAPC10	XM_060400992.1	protein_coding	0	0	0	1	0	0	0	0	0	0	0	0	0	0	0	0	0	0	0	0	0	0	0	0	0	0	0	0	0	0	1
	ANAPC10	gene-ANAPC10	XM_060400993.1	protein_coding	0	0	0	1	0	0	0	0	0	0	0	0	0	0	0	0	0	0	0	0	0	0	0	0	0	0	0	0	0	0	1
	ANAPC10	gene-ANAPC10	XM_060400994.1	protein_coding	0	0	0	1	0	0	0	0	0	0	0	0	0	0	0	0	0	0	0	0	0	0	0	0	0	0	0	0	0	0	1
	ANAPC11	gene-ANAPC11	XM_004013064.5	protein_coding	0	0	0	1	0	0	0	0	0	0	0	0	0	0	0	0	0	0	0	0	0	0	1	0	0	0	0	0	0	0	0
	ANAPC11	gene-ANAPC11	XM_004013065.5	protein_coding	0	0	0	1	0	0	0	0	0	0	0	0	0	0	0	0	0	0	0	0	0	0	1	0	0	0	0	0	0	0	0
	ANAPC11	gene-ANAPC11	XM_042256246.1	protein_coding	0	0	0	1	0	0	0	0	0	0	0	0	0	0	0	0	0	0	0	0	0	0	1	0	0	0	0	0	0	0	0
	ANAPC11	gene-ANAPC11	XM_060395786.1	protein_coding	0	0	0	1	0	0	0	0	0	0	0	0	0	0	0	0	0	0	0	0	0	0	1	0	0	0	0	0	0	0	0
	ANAPC13	gene-ANAPC13	XM_004003324.5	protein_coding	0	0	0	1	0	0	0	0	0	0	0	0	0	1	0	0	0	0	0	0	0	0	0	0	0	0	0	0	0	0	0
	ANAPC13	gene-ANAPC13	XM_004003325.6	protein_coding	0	0	0	1	0	0	0	0	0	0	0	0	0	1	0	0	0	0	0	0	0	0	0	0	0	0	0	0	0	0	0
	ANAPC13	gene-ANAPC13	XM_012103075.5	protein_coding	0	0	0	1	0	0	0	0	0	0	0	0	0	1	0	0	0	0	0	0	0	0	0	0	0	0	0	0	0	0	0
	ANAPC13	gene-ANAPC13	XM_012103086.5	protein_coding	0	0	0	1	0	0	0	0	0	0	0	0	0	1	0	0	0	0	0	0	0	0	0	0	0	0	0	0	0	0	0
	ANAPC13	gene-ANAPC13	XM_012103097.5	protein_coding	0	0	0	1	0	0	0	0	0	0	0	0	0	1	0	0	0	0	0	0	0	0	0	0	0	0	0	0	0	0	0
	ANAPC13	gene-ANAPC13	XM_042236854.2	protein_coding	0	0	0	1	0	0	0	0	0	0	0	0	0	1	0	0	0	0	0	0	0	0	0	0	0	0	0	0	0	0	0
	ANAPC13	gene-ANAPC13	XM_060395619.1	protein_coding	0	0	0	1	0	0	0	0	0	0	0	0	0	1	0	0	0	0	0	0	0	0	0	0	0	0	0	0	0	0	0
	ANAPC2	gene-ANAPC2	XM_027966067.3	protein_coding	0	0	0	3	0	0	0	0	0	0	0	0	0	0	0	0	0	0	0	0	0	0	3	0	0	0	0	0	0	0	0
	ANAPC4	gene-ANAPC4	XM_004009748.6	protein_coding	0	0	0	3	0	0	0	0	0	0	0	0	0	0	0	0	0	0	0	0	0	0	3	0	0	0	0	0	0	0	0
	ANAPC4	gene-ANAPC4	XM_042251283.1	protein_coding	0	0	0	3	0	0	0	0	0	0	0	0	0	0	0	0	0	0	0	0	0	0	2	0	0	0	0	0	0	0	1
	ANGPT1	gene-ANGPT1	XM_004011787.6	protein_coding	0	0	0	5	0	0	0	0	0	0	0	0	0	0	0	0	0	0	0	0	0	0	5	0	0	0	0	0	0	0	0
	ANK1	gene-ANK1	XM_027962533.3	protein_coding	0	0	0	4	0	0	0	0	0	0	0	0	0	0	0	0	0	0	0	0	0	0	4	0	0	0	0	0	0	0	0
	ANK1	gene-ANK1	XM_027962534.3	protein_coding	0	0	0	4	0	0	0	0	0	0	0	0	0	0	0	0	0	0	0	0	0	0	4	0	0	0	0	0	0	0	0
	ANK1	gene-ANK1	XM_027962535.3	protein_coding	0	0	0	4	0	0	0	0	0	0	0	0	0	0	0	0	0	0	0	0	0	0	4	0	0	0	0	0	0	0	0
	ANK1	gene-ANK1	XM_027962536.3	protein_coding	0	0	0	4	0	0	0	0	0	0	0	0	0	0	0	0	0	0	0	0	0	0	4	0	0	0	0	0	0	0	0
	ANK1	gene-ANK1	XM_027962537.3	protein_coding	0	0	0	3	0	0	0	0	0	0	0	0	0	0	0	0	0	0	0	0	0	0	3	0	0	0	0	0	0	0	0
	ANK1	gene-ANK1	XM_027962538.3	protein_coding	0	0	0	3	0	0	0	0	0	0	0	0	0	0	0	0	0	0	0	0	0	0	3	0	0	0	0	0	0	0	0
	ANK1	gene-ANK1	XM_027962539.3	protein_coding	0	0	0	4	0	0	0	0	0	0	0	0	0	0	0	0	0	0	0	0	0	0	4	0	0	0	0	0	0	0	0
	ANK1	gene-ANK1	XM_027962540.3	protein_coding	0	0	0	4	0	0	0	0	0	0	0	0	0	0	0	0	0	0	0	0	0	0	4	0	0	0	0	0	0	0	0
	ANK1	gene-ANK1	XM_027962542.3	protein_coding	0	0	0	1	0	0	0	0	0	0	0	0	0	0	0	0	0	0	0	0	0	0	1	0	0	0	0	0	0	0	0
	ANK1	gene-ANK1	XM_027962543.2	protein_coding	0	0	0	1	0	0	0	0	0	0	0	0	0	0	0	0	0	0	0	0	0	0	1	0	0	0	0	0	0	0	0
	ANK1	gene-ANK1	XM_042241369.2	protein_coding	0	0	0	4	0	0	0	0	0	0	0	0	0	0	0	0	0	0	0	0	0	0	4	0	0	0	0	0	0	0	0
	ANK1	gene-ANK1	XM_042241370.2	protein_coding	0	0	0	4	0	0	0	0	0	0	0	0	0	0	0	0	0	0	0	0	0	0	4	0	0	0	0	0	0	0	0
	ANK1	gene-ANK1	XM_042241371.2	protein_coding	0	0	0	3	0	0	0	0	0	0	0	0	0	0	0	0	0	0	0	0	0	0	3	0	0	0	0	0	0	0	0
	ANK1	gene-ANK1	XM_042241372.2	protein_coding	0	0	0	1	0	0	0	0	0	0	0	0	0	0	0	0	0	0	0	0	0	0	1	0	0	0	0	0	0	0	0
	ANK1	gene-ANK1	XM_042241373.1	protein_coding	0	0	0	1	0	0	0	0	0	0	0	0	0	0	0	0	0	0	0	0	0	0	1	0	0	0	0	0	0	0	0
	ANK1	gene-ANK1	XM_060407159.1	protein_coding	0	0	0	4	0	0	0	0	0	0	0	0	0	0	0	0	0	0	0	0	0	0	4	0	0	0	0	0	0	0	0
	ANK1	gene-ANK1	XM_060407160.1	protein_coding	0	0	0	4	0	0	0	0	0	0	0	0	0	0	0	0	0	0	0	0	0	0	4	0	0	0	0	0	0	0	0
	ANK2	gene-ANK2	XM_027970795.3	protein_coding	0	0	0	6	0	0	0	0	0	0	0	0	0	0	0	0	0	0	0	0	0	0	6	0	0	0	0	0	0	0	0
	ANK2	gene-ANK2	XM_027970799.3	protein_coding	0	0	0	6	0	0	0	0	0	0	0	0	0	0	0	0	0	0	0	0	0	0	6	0	0	0	0	0	0	0	0
	ANK2	gene-ANK2	XM_027970803.3	protein_coding	0	0	0	6	0	0	0	0	0	0	0	0	0	0	0	0	0	0	0	0	0	0	6	0	0	0	0	0	0	0	0
	ANK2	gene-ANK2	XM_042251814.2	protein_coding	0	0	0	6	0	0	0	0	0	0	0	0	0	0	0	0	0	0	0	0	0	0	6	0	0	0	0	0	0	0	0
	ANK2	gene-ANK2	XM_042251816.2	protein_coding	0	0	0	6	0	0	0	0	0	0	0	0	0	0	0	0	0	0	0	0	0	0	6	0	0	0	0	0	0	0	0
	ANK2	gene-ANK2	XM_060416720.1	protein_coding	0	0	0	6	0	0	0	0	0	0	0	0	0	0	0	0	0	0	0	0	0	0	6	0	0	0	0	0	0	0	0
	ANK2	gene-ANK2	XM_060416721.1	protein_coding	0	0	0	6	0	0	0	0	0	0	0	0	0	0	0	0	0	0	0	0	0	0	6	0	0	0	0	0	0	0	0
	ANK2	gene-ANK2	XM_060416722.1	protein_coding	0	0	0	6	0	0	0	0	0	0	0	0	0	0	0	0	0	0	0	0	0	0	6	0	0	0	0	0	0	0	0
	ANK2	gene-ANK2	XM_060416723.1	protein_coding	0	0	0	6	0	0	0	0	0	0	0	0	0	0	0	0	0	0	0	0	0	0	6	0	0	0	0	0	0	0	0
	ANK2	gene-ANK2	XM_060416724.1	protein_coding	0	0	0	6	0	0	0	0	0	0	0	0	0	0	0	0	0	0	0	0	0	0	6	0	0	0	0	0	0	0	0
	ANK2	gene-ANK2	XM_060416725.1	protein_coding	0	0	0	9	0	0	0	0	0	0	0	0	0	0	0	0	0	0	0	0	0	0	9	0	0	0	0	0	0	0	0
	ANK2	gene-ANK2	XM_060416727.1	protein_coding	0	0	0	6	0	0	0	0	0	0	0	0	0	0	0	0	0	0	0	0	0	0	6	0	0	0	0	0	0	0	0
	ANK2	gene-ANK2	XM_060416728.1	protein_coding	0	0	0	6	0	0	0	0	0	0	0	0	0	0	0	0	0	0	0	0	0	0	6	0	0	0	0	0	0	0	0
	ANK2	gene-ANK2	XM_060416729.1	protein_coding	0	0	0	6	0	0	0	0	0	0	0	0	0	0	0	0	0	0	0	0	0	0	6	0	0	0	0	0	0	0	0
	ANK2	gene-ANK2	XM_060416730.1	protein_coding	0	0	0	6	0	0	0	0	0	0	0	0	0	0	0	0	0	0	0	0	0	0	6	0	0	0	0	0	0	0	0
	ANK2	gene-ANK2	XM_060416731.1	protein_coding	0	0	0	6	0	0	0	0	0	0	0	0	0	0	0	0	0	0	0	0	0	0	6	0	0	0	0	0	0	0	0
	ANK2	gene-ANK2	XM_060416732.1	protein_coding	0	0	0	6	0	0	0	0	0	0	0	0	0	0	0	0	0	0	0	0	0	0	6	0	0	0	0	0	0	0	0
	ANK2	gene-ANK2	XM_060416733.1	protein_coding	0	0	0	6	0	0	0	0	0	0	0	0	0	0	0	0	0	0	0	0	0	0	6	0	0	0	0	0	0	0	0
	ANK2	gene-ANK2	XM_060416734.1	protein_coding	0	0	0	6	0	0	0	0	0	0	0	0	0	0	0	0	0	0	0	0	0	0	6	0	0	0	0	0	0	0	0
	ANK2	gene-ANK2	XM_060416735.1	protein_coding	0	0	0	6	0	0	0	0	0	0	0	0	0	0	0	0	0	0	0	0	0	0	6	0	0	0	0	0	0	0	0
	ANK2	gene-ANK2	XM_060416736.1	protein_coding	0	0	0	6	0	0	0	0	0	0	0	0	0	0	0	0	0	0	0	0	0	0	6	0	0	0	0	0	0	0	0
	ANK2	gene-ANK2	XM_060416737.1	protein_coding	0	0	0	6	0	0	0	0	0	0	0	0	0	0	0	0	0	0	0	0	0	0	6	0	0	0	0	0	0	0	0
	ANK2	gene-ANK2	XM_060416738.1	protein_coding	0	0	0	8	0	0	0	0	0	0	0	0	0	0	0	0	0	0	0	0	0	0	8	0	0	0	0	0	0	0	0
	ANK2	gene-ANK2	XM_060416739.1	protein_coding	0	0	0	6	0	0	0	0	0	0	0	0	0	0	0	0	0	0	0	0	0	0	6	0	0	0	0	0	0	0	0
	ANK2	gene-ANK2	XM_060416740.1	protein_coding	0	0	0	6	0	0	0	0	0	0	0	0	0	0	0	0	0	0	0	0	0	0	6	0	0	0	0	0	0	0	0
	ANK2	gene-ANK2	XM_060416741.1	protein_coding	0	0	0	11	0	0	0	0	0	0	0	0	0	0	0	0	0	0	0	0	0	0	11	0	0	0	0	0	0	0	0
	ANK2	gene-ANK2	XM_060416742.1	protein_coding	0	0	0	6	0	0	0	0	0	0	0	0	0	0	0	0	0	0	0	0	0	0	6	0	0	0	0	0	0	0	0
	ANK2	gene-ANK2	XM_060416743.1	protein_coding	0	0	0	6	0	0	0	0	0	0	0	0	0	0	0	0	0	0	0	0	0	0	6	0	0	0	0	0	0	0	0
	ANK2	gene-ANK2	XM_060416744.1	protein_coding	0	0	0	6	0	0	0	0	0	0	0	0	0	0	0	0	0	0	0	0	0	0	6	0	0	0	0	0	0	0	0
	ANK2	gene-ANK2	XM_060416746.1	protein_coding	0	0	0	6	0	0	0	0	0	0	0	0	0	0	0	0	0	0	0	0	0	0	6	0	0	0	0	0	0	0	0
	ANK2	gene-ANK2	XM_060416747.1	protein_coding	0	0	0	9	0	0	0	0	0	0	0	0	0	0	0	0	0	0	0	0	0	0	9	0	0	0	0	0	0	0	0
	ANK2	gene-ANK2	XM_060416748.1	protein_coding	0	0	0	6	0	0	0	0	0	0	0	0	0	0	0	0	0	0	0	0	0	0	6	0	0	0	0	0	0	0	0
	ANK2	gene-ANK2	XM_060416749.1	protein_coding	0	0	0	8	0	0	0	0	0	0	0	0	0	0	0	0	0	0	0	0	0	0	8	0	0	0	0	0	0	0	0
	ANK2	gene-ANK2	XM_060416750.1	protein_coding	0	0	0	6	0	0	0	0	0	0	0	0	0	0	0	0	0	0	0	0	0	0	6	0	0	0	0	0	0	0	0
	ANK2	gene-ANK2	XM_060416751.1	protein_coding	0	0	0	11	0	0	0	0	0	0	0	0	0	0	0	0	0	0	0	0	0	0	11	0	0	0	0	0	0	0	0
	ANK2	gene-ANK2	XM_060416752.1	protein_coding	0	0	0	8	0	0	0	0	0	0	0	0	0	0	0	0	0	0	0	0	0	0	8	0	0	0	0	0	0	0	0
	ANK2	gene-ANK2	XM_060416753.1	protein_coding	0	0	0	6	0	0	0	0	0	0	0	0	0	0	0	0	0	0	0	0	0	0	6	0	0	0	0	0	0	0	0
	ANK2	gene-ANK2	XM_060416754.1	protein_coding	0	0	0	6	0	0	0	0	0	0	0	0	0	0	0	0	0	0	0	0	0	0	6	0	0	0	0	0	0	0	0
	ANK2	gene-ANK2	XM_060416756.1	protein_coding	0	0	0	6	0	0	0	0	0	0	0	0	0	0	0	0	0	0	0	0	0	0	6	0	0	0	0	0	0	0	0
	ANK2	gene-ANK2	XM_060416757.1	protein_coding	0	0	0	8	0	0	0	0	0	0	0	0	0	0	0	0	0	0	0	0	0	0	8	0	0	0	0	0	0	0	0
	ANK2	gene-ANK2	XM_060416758.1	protein_coding	0	0	0	10	0	0	0	0	0	0	0	0	0	0	0	0	0	0	0	0	0	0	10	0	0	0	0	0	0	0	0
	ANK2	gene-ANK2	XM_060416759.1	protein_coding	0	0	0	8	0	0	0	0	0	0	0	0	0	0	0	0	0	0	0	0	0	0	8	0	0	0	0	0	0	0	0
	ANK2	gene-ANK2	XM_060416760.1	protein_coding	0	0	0	9	0	0	0	0	0	0	0	0	0	0	0	0	0	0	0	0	0	0	9	0	0	0	0	0	0	0	0
	ANK2	gene-ANK2	XM_060416761.1	protein_coding	0	0	0	8	0	0	0	0	0	0	0	0	0	0	0	0	0	0	0	0	0	0	8	0	0	0	0	0	0	0	0
	ANK2	gene-ANK2	XM_060416762.1	protein_coding	0	0	0	10	0	0	0	0	0	0	0	0	0	0	0	0	0	0	0	0	0	0	10	0	0	0	0	0	0	0	0
	ANK2	gene-ANK2	XM_060416763.1	protein_coding	0	0	0	9	0	0	0	0	0	0	0	0	0	0	0	0	0	0	0	0	0	0	9	0	0	0	0	0	0	0	0
	ANK2	gene-ANK2	XM_060416764.1	protein_coding	0	0	0	8	0	0	0	0	0	0	0	0	0	0	0	0	0	0	0	0	0	0	8	0	0	0	0	0	0	0	0
	ANK2	gene-ANK2	XM_060416765.1	protein_coding	0	0	0	6	0	0	0	0	0	0	0	0	0	0	0	0	0	0	0	0	0	0	6	0	0	0	0	0	0	0	0
	ANK2	gene-ANK2	XM_060416767.1	protein_coding	0	0	0	10	0	0	0	0	0	0	0	0	0	0	0	0	0	0	0	0	0	0	10	0	0	0	0	0	0	0	0
	ANK2	gene-ANK2	XM_060416768.1	protein_coding	0	0	0	8	0	0	0	0	0	0	0	0	0	0	0	0	0	0	0	0	0	0	8	0	0	0	0	0	0	0	0
	ANK3	gene-ANK3	XM_012105105.5	protein_coding	0	0	0	4	0	0	0	0	0	0	0	0	0	0	0	0	0	0	0	0	0	0	4	0	0	0	0	0	0	0	0
	ANK3	gene-ANK3	XM_042240864.1	protein_coding	0	0	0	13	0	0	0	0	0	0	0	0	0	1	0	0	0	0	0	0	0	0	12	0	0	0	0	0	0	0	0
	ANK3	gene-ANK3	XM_042240865.2	protein_coding	0	0	0	4	0	0	0	0	0	0	0	0	0	0	0	0	0	0	0	0	0	0	4	0	0	0	0	0	0	0	0
	ANK3	gene-ANK3	XM_060406452.1	protein_coding	0	0	0	20	0	0	0	0	0	0	0	0	0	0	0	0	0	0	0	0	0	0	20	0	0	0	0	0	0	0	0
	ANK3	gene-ANK3	XM_060406453.1	protein_coding	0	0	0	10	0	0	0	0	0	0	0	0	0	0	0	0	0	0	0	0	0	0	10	0	0	0	0	0	0	0	0
	ANK3	gene-ANK3	XM_060406454.1	protein_coding	0	0	0	10	0	0	0	0	0	0	0	0	0	0	0	0	0	0	0	0	0	0	10	0	0	0	0	0	0	0	0
	ANK3	gene-ANK3	XM_060406455.1	protein_coding	0	0	0	13	0	0	0	0	0	0	0	0	0	1	0	0	0	0	0	0	0	0	12	0	0	0	0	0	0	0	0
	ANK3	gene-ANK3	XM_060406456.1	protein_coding	0	0	0	20	0	0	0	0	0	0	0	0	0	0	0	0	0	0	0	0	0	0	20	0	0	0	0	0	0	0	0
	ANK3	gene-ANK3	XM_060406457.1	protein_coding	0	0	0	17	0	0	0	0	0	0	0	0	0	0	0	0	0	0	0	0	0	0	17	0	0	0	0	0	0	0	0
	ANK3	gene-ANK3	XM_060406458.1	protein_coding	0	0	0	13	0	0	0	0	0	0	0	0	0	1	0	0	0	0	0	0	0	0	12	0	0	0	0	0	0	0	0
	ANK3	gene-ANK3	XM_060406459.1	protein_coding	0	0	0	20	0	0	0	0	0	0	0	0	0	0	0	0	0	0	0	0	0	0	20	0	0	0	0	0	0	0	0
	ANK3	gene-ANK3	XM_060406460.1	protein_coding	0	0	0	10	0	0	0	0	0	0	0	0	0	0	0	0	0	0	0	0	0	0	10	0	0	0	0	0	0	0	0
	ANK3	gene-ANK3	XM_060406461.1	protein_coding	0	0	0	17	0	0	0	0	0	0	0	0	0	0	0	0	0	0	0	0	0	0	17	0	0	0	0	0	0	0	0
	ANK3	gene-ANK3	XM_060406462.1	protein_coding	0	0	0	19	0	0	0	0	0	0	0	0	0	1	0	0	0	0	0	0	0	0	18	0	0	0	0	0	0	0	0
	ANK3	gene-ANK3	XM_060406463.1	protein_coding	0	0	0	10	0	0	0	0	0	0	0	0	0	0	0	0	0	0	0	0	0	0	10	0	0	0	0	0	0	0	0
	ANK3	gene-ANK3	XM_060406464.1	protein_coding	0	0	0	10	0	0	0	0	0	0	0	0	0	0	0	0	0	0	0	0	0	0	10	0	0	0	0	0	0	0	0
	ANK3	gene-ANK3	XM_060406465.1	protein_coding	0	0	0	10	0	0	0	0	0	0	0	0	0	0	0	0	0	0	0	0	0	0	10	0	0	0	0	0	0	0	0
	ANK3	gene-ANK3	XM_060406466.1	protein_coding	0	0	0	19	0	0	0	0	0	0	0	0	0	1	0	0	0	0	0	0	0	0	18	0	0	0	0	0	0	0	0
	ANK3	gene-ANK3	XM_060406467.1	protein_coding	0	0	0	4	0	0	0	0	0	0	0	0	0	0	0	0	0	0	0	0	0	0	4	0	0	0	0	0	0	0	0
	ANK3	gene-ANK3	XM_060406468.1	protein_coding	0	0	0	4	0	0	0	0	0	0	0	0	0	0	0	0	0	0	0	0	0	0	4	0	0	0	0	0	0	0	0
	ANK3	gene-ANK3	XM_060406469.1	protein_coding	0	0	0	4	0	0	0	0	0	0	0	0	0	0	0	0	0	0	0	0	0	0	4	0	0	0	0	0	0	0	0
	ANKAR	gene-ANKAR	XM_027964714.2	protein_coding	0	0	0	2	0	0	0	0	0	0	0	0	0	0	0	0	0	0	0	0	0	0	2	0	0	0	0	0	0	0	0
	ANKDD1A	gene-ANKDD1A	XM_042252894.1	protein_coding	0	0	0	2	0	0	0	0	0	0	0	0	0	0	0	0	0	0	0	0	0	0	2	0	0	0	0	0	0	0	0
	ANKDD1B	gene-ANKDD1B	XM_027972156.3	protein_coding	0	0	0	1	0	0	0	0	0	0	0	0	0	0	0	0	0	0	0	0	0	0	1	0	0	0	0	0	0	0	0
	ANKFN1	gene-ANKFN1	XM_060395103.1	protein_coding	0	0	0	11	0	0	0	0	0	0	0	0	0	0	0	0	0	0	0	0	0	0	11	0	0	0	0	0	0	0	0
	ANKFY1	gene-ANKFY1	XM_004012576.5	protein_coding	0	0	0	1	0	0	0	0	0	0	0	0	0	0	0	0	0	0	0	0	0	0	1	0	0	0	0	0	0	0	0
	ANKFY1	gene-ANKFY1	XM_012185520.4	protein_coding	0	0	0	1	0	0	0	0	0	0	0	0	0	0	0	0	0	0	0	0	0	0	1	0	0	0	0	0	0	0	0
	ANKFY1	gene-ANKFY1	XM_012185522.5	protein_coding	0	0	0	1	0	0	0	0	0	0	0	0	0	0	0	0	0	0	0	0	0	0	1	0	0	0	0	0	0	0	0
	ANKFY1	gene-ANKFY1	XM_042255541.2	protein_coding	0	0	0	1	0	0	0	0	0	0	0	0	0	0	0	0	0	0	0	0	0	0	1	0	0	0	0	0	0	0	0
	ANKFY1	gene-ANKFY1	XM_042255542.2	protein_coding	0	0	0	1	0	0	0	0	0	0	0	0	0	0	0	0	0	0	0	0	0	0	1	0	0	0	0	0	0	0	0
	ANKFY1	gene-ANKFY1	XM_060395325.1	protein_coding	0	0	0	1	0	0	0	0	0	0	0	0	0	0	0	0	0	0	0	0	0	0	1	0	0	0	0	0	0	0	0
	ANKH	gene-ANKH	XM_027980157.3	protein_coding	0	0	0	1	0	0	0	0	0	0	0	0	0	0	0	0	0	0	0	0	0	0	1	0	0	0	0	0	0	0	0
	ANKHD1	gene-ANKHD1	XM_012178613.4	protein_coding	0	0	0	1	0	0	0	0	0	0	0	0	0	0	0	0	0	0	0	0	0	0	1	0	0	0	0	0	0	0	0
	ANKHD1	gene-ANKHD1	XM_012178614.4	protein_coding	0	0	0	1	0	0	0	0	0	0	0	0	0	0	0	0	0	0	0	0	0	0	1	0	0	0	0	0	0	0	0
	ANKHD1	gene-ANKHD1	XM_027970311.2	protein_coding	0	0	0	1	0	0	0	0	0	0	0	0	0	0	0	0	0	0	0	0	0	0	1	0	0	0	0	0	0	0	0
	ANKHD1	gene-ANKHD1	XM_027970312.2	protein_coding	0	0	0	1	0	0	0	0	0	0	0	0	0	0	0	0	0	0	0	0	0	0	1	0	0	0	0	0	0	0	0
	ANKHD1	gene-ANKHD1	XM_027970313.3	protein_coding	0	0	0	1	0	0	0	0	0	0	0	0	0	0	0	0	0	0	0	0	0	0	1	0	0	0	0	0	0	0	0
	ANKHD1	gene-ANKHD1	XM_060415840.1	protein_coding	0	0	0	1	0	0	0	0	0	0	0	0	0	0	0	0	0	0	0	0	0	0	1	0	0	0	0	0	0	0	0
	ANKHD1	gene-ANKHD1	XM_060415842.1	protein_coding	0	0	0	1	0	0	0	0	0	0	0	0	0	0	0	0	0	0	0	0	0	0	1	0	0	0	0	0	0	0	0
	ANKHD1	gene-ANKHD1	XM_060415843.1	protein_coding	0	0	0	1	0	0	0	0	0	0	0	0	0	0	0	0	0	0	0	0	0	0	1	0	0	0	0	0	0	0	0
	ANKIB1	gene-ANKIB1	XM_004007711.6	protein_coding	0	0	0	3	0	0	0	0	0	0	0	0	0	0	0	0	0	0	0	0	0	0	3	0	0	0	0	0	0	0	0
	ANKIB1	gene-ANKIB1	XM_015095182.4	protein_coding	0	0	0	3	0	0	0	0	0	0	0	0	0	0	0	0	0	0	0	0	0	0	3	0	0	0	0	0	0	0	0
	ANKIB1	gene-ANKIB1	XM_042249131.2	protein_coding	0	0	0	3	0	0	0	0	0	0	0	0	0	0	0	0	0	0	0	0	0	0	3	0	0	0	0	0	0	0	0
	ANKIB1	gene-ANKIB1	XM_042249132.2	protein_coding	0	0	0	2	0	0	0	0	0	0	0	0	0	0	0	0	0	0	0	0	0	0	2	0	0	0	0	0	0	0	0
	ANKIB1	gene-ANKIB1	XM_060414448.1	protein_coding	0	0	0	3	0	0	0	0	0	0	0	0	0	0	0	0	0	0	0	0	0	0	3	0	0	0	0	0	0	0	0
	ANKLE2	gene-ANKLE2	XM_012097639.4	protein_coding	0	0	0	1	0	0	0	0	0	0	0	0	0	0	0	0	0	0	0	0	0	0	0	0	0	0	0	0	0	0	1
	ANKMY1	gene-ANKMY1	XM_027962335.3	protein_coding	0	0	0	2	0	0	0	0	0	0	0	0	0	0	0	0	0	0	0	0	0	0	2	0	0	0	0	0	0	0	0
	ANKMY1	gene-ANKMY1	XM_042239676.2	protein_coding	0	0	0	2	0	0	0	0	0	0	0	0	0	0	0	0	0	0	0	0	0	0	2	0	0	0	0	0	0	0	0
	ANKMY1	gene-ANKMY1	XM_042239680.2	protein_coding	0	0	0	2	0	0	0	0	0	0	0	0	0	0	0	0	0	0	0	0	0	0	2	0	0	0	0	0	0	0	0
	ANKMY1	gene-ANKMY1	XM_042239685.2	protein_coding	0	0	0	2	0	0	0	0	0	0	0	0	0	0	0	0	0	0	0	0	0	0	2	0	0	0	0	0	0	0	0
	ANKMY2	gene-ANKMY2	XM_004007769.5	protein_coding	0	0	0	1	0	0	0	0	0	0	0	0	0	0	0	0	0	0	0	0	0	0	1	0	0	0	0	0	0	0	0
	ANKRA2	gene-ANKRA2	XM_004016888.4	protein_coding	0	0	0	1	0	0	0	0	0	0	0	0	0	1	0	0	0	0	0	0	0	0	0	0	0	0	0	0	0	0	0
	ANKRD1	gene-ANKRD1	NM_001252178.1	protein_coding	0	0	0	1	0	0	0	0	0	0	0	0	0	0	0	0	0	0	0	0	0	0	0	0	0	0	0	0	0	0	1
	ANKRD10	gene-ANKRD10	XM_027973795.2	protein_coding	0	0	0	1	0	0	0	0	0	0	0	0	0	0	0	0	0	0	0	0	0	0	1	0	0	0	0	0	0	0	0
	ANKRD10	gene-ANKRD10	XM_042255068.1	protein_coding	0	0	0	1	0	0	0	0	0	0	0	0	0	0	0	0	0	0	0	0	0	0	1	0	0	0	0	0	0	0	0
	ANKRD11	gene-ANKRD11	XM_027977755.3	protein_coding	0	0	0	3	0	0	0	0	0	0	0	0	0	0	0	0	0	0	0	0	0	0	3	0	0	0	0	0	0	0	0
	ANKRD11	gene-ANKRD11	XM_027977756.3	protein_coding	0	0	0	3	0	0	0	0	0	0	0	0	0	0	0	0	0	0	0	0	0	0	3	0	0	0	0	0	0	0	0
	ANKRD11	gene-ANKRD11	XM_027977757.3	protein_coding	0	0	0	3	0	0	0	0	0	0	0	0	0	0	0	0	0	0	0	0	0	0	3	0	0	0	0	0	0	0	0
	ANKRD11	gene-ANKRD11	XM_027977758.3	protein_coding	0	0	0	1	0	0	0	0	0	0	0	0	0	0	0	0	0	0	0	0	0	0	1	0	0	0	0	0	0	0	0
	ANKRD11	gene-ANKRD11	XM_042230790.2	protein_coding	0	0	0	3	0	0	0	0	0	0	0	0	0	0	0	0	0	0	0	0	0	0	3	0	0	0	0	0	0	0	0
	ANKRD11	gene-ANKRD11	XM_042230791.1	protein_coding	0	0	0	3	0	0	0	0	0	0	0	0	0	0	0	0	0	0	0	0	0	0	3	0	0	0	0	0	0	0	0
	ANKRD11	gene-ANKRD11	XM_060398284.1	protein_coding	0	0	0	3	0	0	0	0	0	0	0	0	0	0	0	0	0	0	0	0	0	0	3	0	0	0	0	0	0	0	0
	ANKRD13A	gene-ANKRD13A	XM_004017428.5	protein_coding	0	0	0	2	0	0	0	0	0	0	0	0	0	0	0	0	0	0	0	0	0	0	2	0	0	0	0	0	0	0	0
	ANKRD13B	gene-ANKRD13B	XM_027975177.3	protein_coding	0	0	0	1	0	0	0	0	0	0	0	0	0	1	0	0	0	0	0	0	0	0	0	0	0	0	0	0	0	0	0
	ANKRD13B	gene-ANKRD13B	XM_027975178.3	protein_coding	0	0	0	1	0	0	0	0	0	0	0	0	0	1	0	0	0	0	0	0	0	0	0	0	0	0	0	0	0	0	0
	ANKRD16	gene-ANKRD16	XM_015099682.4	protein_coding	0	0	0	3	0	0	0	0	0	0	0	0	0	0	0	0	0	0	0	0	0	0	3	0	0	0	0	0	0	0	0
	ANKRD16	gene-ANKRD16	XM_015099685.4	protein_coding	0	0	0	3	0	0	0	0	0	0	0	0	0	0	0	0	0	0	0	0	0	0	3	0	0	0	0	0	0	0	0
	ANKRD16	gene-ANKRD16	XM_015099686.4	protein_coding	0	0	0	3	0	0	0	0	0	0	0	0	0	0	0	0	0	0	0	0	0	0	3	0	0	0	0	0	0	0	0
	ANKRD16	gene-ANKRD16	XM_027976779.3	protein_coding	0	0	0	3	0	0	0	0	0	0	0	0	0	0	0	0	0	0	0	0	0	0	3	0	0	0	0	0	0	0	0
	ANKRD16	gene-ANKRD16	XM_042229653.2	protein_coding	0	0	0	1	0	0	0	0	0	0	0	0	0	1	0	0	0	0	0	0	0	0	0	0	0	0	0	0	0	0	0
	ANKRD16	gene-ANKRD16	XM_042229654.2	protein_coding	0	0	0	3	0	0	0	0	0	0	0	0	0	0	0	0	0	0	0	0	0	0	3	0	0	0	0	0	0	0	0
	ANKRD17	gene-ANKRD17	XM_015096558.4	protein_coding	0	0	0	2	0	0	0	0	0	0	0	0	0	0	0	0	0	0	0	0	0	0	2	0	0	0	0	0	0	0	0
	ANKRD17	gene-ANKRD17	XM_027971064.3	protein_coding	0	0	0	2	0	0	0	0	0	0	0	0	0	0	0	0	0	0	0	0	0	0	2	0	0	0	0	0	0	0	0
	ANKRD17	gene-ANKRD17	XM_027971065.3	protein_coding	0	0	0	2	0	0	0	0	0	0	0	0	0	0	0	0	0	0	0	0	0	0	2	0	0	0	0	0	0	0	0
	ANKRD17	gene-ANKRD17	XM_027971067.3	protein_coding	0	0	0	2	0	0	0	0	0	0	0	0	0	0	0	0	0	0	0	0	0	0	2	0	0	0	0	0	0	0	0
	ANKRD17	gene-ANKRD17	XM_027971068.3	protein_coding	0	0	0	2	0	0	0	0	0	0	0	0	0	0	0	0	0	0	0	0	0	0	2	0	0	0	0	0	0	0	0
	ANKRD17	gene-ANKRD17	XM_060417189.1	protein_coding	0	0	0	2	0	0	0	0	0	0	0	0	0	0	0	0	0	0	0	0	0	0	2	0	0	0	0	0	0	0	0
	ANKRD17	gene-ANKRD17	XM_060417190.1	protein_coding	0	0	0	2	0	0	0	0	0	0	0	0	0	0	0	0	0	0	0	0	0	0	2	0	0	0	0	0	0	0	0
	ANKRD17	gene-ANKRD17	XM_060417191.1	protein_coding	0	0	0	2	0	0	0	0	0	0	0	0	0	0	0	0	0	0	0	0	0	0	2	0	0	0	0	0	0	0	0
	ANKRD17	gene-ANKRD17	XM_060417192.1	protein_coding	0	0	0	2	0	0	0	0	0	0	0	0	0	0	0	0	0	0	0	0	0	0	2	0	0	0	0	0	0	0	0
	ANKRD17	gene-ANKRD17	XM_060417193.1	protein_coding	0	0	0	2	0	0	0	0	0	0	0	0	0	0	0	0	0	0	0	0	0	0	2	0	0	0	0	0	0	0	0
	ANKRD17	gene-ANKRD17	XM_060417194.1	protein_coding	0	0	0	2	0	0	0	0	0	0	0	0	0	0	0	0	0	0	0	0	0	0	2	0	0	0	0	0	0	0	0
	ANKRD22	gene-ANKRD22	XM_004020017.6	protein_coding	0	0	0	1	0	0	0	0	0	0	0	0	0	0	0	0	0	0	0	0	0	0	1	0	0	0	0	0	0	0	0
	ANKRD22	gene-ANKRD22	XM_042238485.2	protein_coding	0	0	0	1	0	0	0	0	0	0	0	0	0	0	0	0	0	0	0	0	0	0	1	0	0	0	0	0	0	0	0
	ANKRD27	gene-ANKRD27	XM_012190107.3	protein_coding	0	0	0	1	0	0	0	0	0	0	0	0	0	0	0	0	0	0	0	0	0	0	1	0	0	0	0	0	0	0	0
	ANKRD27	gene-ANKRD27	XM_042231930.1	protein_coding	0	0	0	1	0	0	0	0	0	0	0	0	0	0	0	0	0	0	0	0	0	0	1	0	0	0	0	0	0	0	0
	ANKRD27	gene-ANKRD27	XM_042231931.1	protein_coding	0	0	0	1	0	0	0	0	0	0	0	0	0	0	0	0	0	0	0	0	0	0	1	0	0	0	0	0	0	0	0
	ANKRD27	gene-ANKRD27	XM_042231933.1	protein_coding	0	0	0	1	0	0	0	0	0	0	0	0	0	0	0	0	0	0	0	0	0	0	1	0	0	0	0	0	0	0	0
	ANKRD27	gene-ANKRD27	XM_060398474.1	protein_coding	0	0	0	1	0	0	0	0	0	0	0	0	0	0	0	0	0	0	0	0	0	0	1	0	0	0	0	0	0	0	0
	ANKRD27	gene-ANKRD27	XM_060398475.1	protein_coding	0	0	0	1	0	0	0	0	0	0	0	0	0	0	0	0	0	0	0	0	0	0	1	0	0	0	0	0	0	0	0
	ANKRD27	gene-ANKRD27	XM_060398476.1	protein_coding	0	0	0	1	0	0	0	0	0	0	0	0	0	0	0	0	0	0	0	0	0	0	1	0	0	0	0	0	0	0	0
	ANKRD27	gene-ANKRD27	XM_060398477.1	protein_coding	0	0	0	1	0	0	0	0	0	0	0	0	0	0	0	0	0	0	0	0	0	0	1	0	0	0	0	0	0	0	0
	ANKRD28	gene-ANKRD28	XM_004003419.4	protein_coding	0	0	0	1	0	0	0	0	0	0	0	0	0	0	0	0	0	0	0	0	0	0	0	0	0	0	0	0	0	0	1
	ANKRD28	gene-ANKRD28	XM_042238642.1	protein_coding	0	0	0	1	0	0	0	0	0	0	0	0	0	0	0	0	0	0	0	0	0	0	0	0	0	0	0	0	0	0	1
	ANKRD28	gene-ANKRD28	XM_042238654.1	protein_coding	0	0	0	3	0	0	0	0	0	0	0	0	0	0	0	0	0	0	0	0	0	0	2	0	0	0	0	0	0	0	1
	ANKRD28	gene-ANKRD28	XM_042238660.1	protein_coding	0	0	0	1	0	0	0	0	0	0	0	0	0	0	0	0	0	0	0	0	0	0	0	0	0	0	0	0	0	0	1
	ANKRD28	gene-ANKRD28	XM_042238665.1	protein_coding	0	0	0	3	0	0	0	0	0	0	0	0	0	0	0	0	0	0	0	0	0	0	2	0	0	0	0	0	0	0	1
	ANKRD28	gene-ANKRD28	XM_042238670.1	protein_coding	0	0	0	1	0	0	0	0	0	0	0	0	0	0	0	0	0	0	0	0	0	0	0	0	0	0	0	0	0	0	1
	ANKRD28	gene-ANKRD28	XM_042238673.1	protein_coding	0	0	0	3	0	0	0	0	0	0	0	0	0	0	0	0	0	0	0	0	0	0	2	0	0	0	0	0	0	0	1
	ANKRD28	gene-ANKRD28	XM_042238677.1	protein_coding	0	0	0	1	0	0	0	0	0	0	0	0	0	0	0	0	0	0	0	0	0	0	0	0	0	0	0	0	0	0	1
	ANKRD28	gene-ANKRD28	XM_060396579.1	protein_coding	0	0	0	2	0	0	0	0	0	0	0	0	0	0	0	0	0	0	0	0	0	0	2	0	0	0	0	0	0	0	0
	ANKRD28	gene-ANKRD28	XM_060396600.1	protein_coding	0	0	0	2	0	0	0	0	0	0	0	0	0	0	0	0	0	0	0	0	0	0	2	0	0	0	0	0	0	0	0
	ANKRD28	gene-ANKRD28	XM_060396606.1	protein_coding	0	0	0	1	0	0	0	0	0	0	0	0	0	0	0	0	0	0	0	0	0	0	0	0	0	0	0	0	0	0	1
	ANKRD28	gene-ANKRD28	XM_060396614.1	protein_coding	0	0	0	3	0	0	0	0	0	0	0	0	0	0	0	0	0	0	0	0	0	0	2	0	0	0	0	0	0	0	1
	ANKRD31	gene-ANKRD31	XM_060418743.1	protein_coding	0	0	0	5	0	0	0	0	0	0	0	0	0	1	0	0	0	0	0	0	0	0	4	0	0	0	0	0	0	0	0
	ANKRD33B	gene-ANKRD33B	XM_027980167.3	protein_coding	0	0	0	1	0	0	0	0	0	0	0	0	0	0	0	0	0	0	0	0	0	0	1	0	0	0	0	0	0	0	0
	ANKRD33B	gene-ANKRD33B	XM_042233935.2	protein_coding	0	0	0	1	0	0	0	0	0	0	0	0	0	0	0	0	0	0	0	0	0	0	1	0	0	0	0	0	0	0	0
	ANKRD34A	gene-ANKRD34A	XM_027974003.2	protein_coding	0	0	0	1	0	0	0	0	0	0	0	0	0	1	0	0	0	0	0	0	0	0	0	0	0	0	0	0	0	0	0
	ANKRD34A	gene-ANKRD34A	XM_042253554.1	protein_coding	0	0	0	1	0	0	0	0	0	0	0	0	0	1	0	0	0	0	0	0	0	0	0	0	0	0	0	0	0	0	0
	ANKRD40	gene-ANKRD40	XM_004012760.6	protein_coding	0	0	0	1	0	0	0	0	0	0	0	0	0	0	0	0	0	0	0	0	0	0	0	0	0	0	0	0	0	0	1
	ANKRD40	gene-ANKRD40	XM_012185883.4	protein_coding	0	0	0	1	0	0	0	0	0	0	0	0	0	0	0	0	0	0	0	0	0	0	0	0	0	0	0	0	0	0	1
	ANKRD42	gene-ANKRD42	XM_027960115.3	protein_coding	0	0	0	2	0	0	0	0	0	0	0	0	0	0	0	0	0	0	0	0	0	0	2	0	0	0	0	0	0	0	0
	ANKRD42	gene-ANKRD42	XM_027960116.3	protein_coding	0	0	0	2	0	0	0	0	0	0	0	0	0	0	0	0	0	0	0	0	0	0	2	0	0	0	0	0	0	0	0
	ANKRD42	gene-ANKRD42	XM_027960117.3	protein_coding	0	0	0	2	0	0	0	0	0	0	0	0	0	0	0	0	0	0	0	0	0	0	2	0	0	0	0	0	0	0	0
	ANKRD42	gene-ANKRD42	XM_027960118.3	protein_coding	0	0	0	2	0	0	0	0	0	0	0	0	0	0	0	0	0	0	0	0	0	0	2	0	0	0	0	0	0	0	0
	ANKRD42	gene-ANKRD42	XM_027960119.3	protein_coding	0	0	0	2	0	0	0	0	0	0	0	0	0	0	0	0	0	0	0	0	0	0	2	0	0	0	0	0	0	0	0
	ANKRD42	gene-ANKRD42	XM_042238140.2	protein_coding	0	0	0	2	0	0	0	0	0	0	0	0	0	0	0	0	0	0	0	0	0	0	0	0	0	0	0	0	0	0	2
	ANKRD42	gene-ANKRD42	XM_060403937.1	protein_coding	0	0	0	2	0	0	0	0	0	0	0	0	0	0	0	0	0	0	0	0	0	0	0	0	0	0	0	0	0	0	2
	ANKRD44	gene-ANKRD44	XM_027965055.2	protein_coding	0	0	0	9	0	0	0	0	0	0	0	0	0	1	0	0	0	0	0	0	0	0	8	0	0	0	0	0	0	0	0
	ANKRD44	gene-ANKRD44	XM_027965056.2	protein_coding	0	0	0	9	0	0	0	0	0	0	0	0	0	1	0	0	0	0	0	0	0	0	8	0	0	0	0	0	0	0	0
	ANKRD44	gene-ANKRD44	XM_042244025.1	protein_coding	0	0	0	9	0	0	0	0	0	0	0	0	0	1	0	0	0	0	0	0	0	0	8	0	0	0	0	0	0	0	0
	ANKRD44	gene-ANKRD44	XM_042244026.2	protein_coding	0	0	0	9	0	0	0	0	0	0	0	0	0	1	0	0	0	0	0	0	0	0	8	0	0	0	0	0	0	0	0
	ANKRD44	gene-ANKRD44	XM_042244027.1	protein_coding	0	0	0	9	0	0	0	0	0	0	0	0	0	1	0	0	0	0	0	0	0	0	8	0	0	0	0	0	0	0	0
	ANKRD44	gene-ANKRD44	XM_042244028.2	protein_coding	0	0	0	9	0	0	0	0	0	0	0	0	0	1	0	0	0	0	0	0	0	0	8	0	0	0	0	0	0	0	0
	ANKRD44	gene-ANKRD44	XM_060410152.1	protein_coding	0	0	0	8	0	0	0	0	0	0	0	0	0	0	0	0	0	0	0	0	0	0	8	0	0	0	0	0	0	0	0
	ANKRD45	gene-ANKRD45	XM_012187544.4	protein_coding	0	0	0	2	0	0	0	0	0	0	0	0	0	0	0	0	0	0	0	0	0	0	2	0	0	0	0	0	0	0	0
	ANKRD46	gene-ANKRD46	XM_004011810.4	protein_coding	0	0	0	2	0	0	0	0	0	0	0	0	0	0	0	0	0	0	0	0	0	0	2	0	0	0	0	0	0	0	0
	ANKRD46	gene-ANKRD46	XM_012184053.3	protein_coding	0	0	0	2	0	0	0	0	0	0	0	0	0	0	0	0	0	0	0	0	0	0	2	0	0	0	0	0	0	0	0
	ANKRD46	gene-ANKRD46	XM_060393877.1	protein_coding	0	0	0	2	0	0	0	0	0	0	0	0	0	0	0	0	0	0	0	0	0	0	2	0	0	0	0	0	0	0	0
	ANKRD46	gene-ANKRD46	XM_060393878.1	protein_coding	0	0	0	2	0	0	0	0	0	0	0	0	0	0	0	0	0	0	0	0	0	0	2	0	0	0	0	0	0	0	0
	ANKRD46	gene-ANKRD46	XM_060393879.1	protein_coding	0	0	0	2	0	0	0	0	0	0	0	0	0	0	0	0	0	0	0	0	0	0	2	0	0	0	0	0	0	0	0
	ANKRD46	gene-ANKRD46	XM_060393880.1	protein_coding	0	0	0	2	0	0	0	0	0	0	0	0	0	0	0	0	0	0	0	0	0	0	2	0	0	0	0	0	0	0	0
	ANKRD46	gene-ANKRD46	XR_009595089.1		0	0	0	2	0	0	0	0	0	0	0	0	0	0	0	0	0	0	0	0	0	0	2	0	0	0	0	0	0	0	0
	ANKRD50	gene-ANKRD50	XM_004017265.5	protein_coding	0	0	0	1	0	0	0	0	0	0	0	0	0	0	0	0	0	0	0	0	0	0	0	0	0	0	0	0	0	0	1
	ANKRD50	gene-ANKRD50	XM_042234358.2	protein_coding	0	0	0	1	0	0	0	0	0	0	0	0	0	0	0	0	0	0	0	0	0	0	0	0	0	0	0	0	0	0	1
	ANKRD50	gene-ANKRD50	XM_060401032.1	protein_coding	0	0	0	1	0	0	0	0	0	0	0	0	0	0	0	0	0	0	0	0	0	0	0	0	0	0	0	0	0	0	1
	ANKRD6	gene-ANKRD6	XM_012182772.4	protein_coding	0	0	0	5	0	0	0	0	0	0	0	0	0	0	0	0	0	0	0	0	0	0	5	0	0	0	0	0	0	0	0
	ANKRD6	gene-ANKRD6	XM_012182777.4	protein_coding	0	0	0	5	0	0	0	0	0	0	0	0	0	0	0	0	0	0	0	0	0	0	5	0	0	0	0	0	0	0	0
	ANKRD6	gene-ANKRD6	XM_015097382.4	protein_coding	0	0	0	1	0	0	0	0	0	0	0	0	0	0	0	0	0	0	0	0	0	0	1	0	0	0	0	0	0	0	0
	ANKRD6	gene-ANKRD6	XM_015097383.4	protein_coding	0	0	0	1	0	0	0	0	0	0	0	0	0	0	0	0	0	0	0	0	0	0	1	0	0	0	0	0	0	0	0
	ANKRD6	gene-ANKRD6	XM_042253401.2	protein_coding	0	0	0	1	0	0	0	0	0	0	0	0	0	0	0	0	0	0	0	0	0	0	1	0	0	0	0	0	0	0	0
	ANKRD6	gene-ANKRD6	XM_042253402.2	protein_coding	0	0	0	3	0	0	0	0	0	0	0	0	0	0	0	0	0	0	0	0	0	0	3	0	0	0	0	0	0	0	0
	ANKRD6	gene-ANKRD6	XM_042253403.2	protein_coding	0	0	0	1	0	0	0	0	0	0	0	0	0	0	0	0	0	0	0	0	0	0	1	0	0	0	0	0	0	0	0
	ANKRD6	gene-ANKRD6	XM_042253404.2	protein_coding	0	0	0	1	0	0	0	0	0	0	0	0	0	0	0	0	0	0	0	0	0	0	1	0	0	0	0	0	0	0	0
	ANKRD6	gene-ANKRD6	XM_042253405.2	protein_coding	0	0	0	1	0	0	0	0	0	0	0	0	0	0	0	0	0	0	0	0	0	0	1	0	0	0	0	0	0	0	0
	ANKRD6	gene-ANKRD6	XM_042253406.2	protein_coding	0	0	0	1	0	0	0	0	0	0	0	0	0	0	0	0	0	0	0	0	0	0	1	0	0	0	0	0	0	0	0
	ANKRD66	gene-ANKRD66	XM_027958357.3	protein_coding	0	0	0	1	0	0	0	0	0	0	0	0	0	0	0	0	0	0	0	0	0	0	1	0	0	0	0	0	0	0	0
	ANKRD66	gene-ANKRD66	XM_027958359.3	protein_coding	0	0	0	1	0	0	0	0	0	0	0	0	0	0	0	0	0	0	0	0	0	0	1	0	0	0	0	0	0	0	0
	ANKRD66	gene-ANKRD66	XM_060403225.1	protein_coding	0	0	0	1	0	0	0	0	0	0	0	0	0	0	0	0	0	0	0	0	0	0	1	0	0	0	0	0	0	0	0
	ANKS1A	gene-ANKS1A	XM_027958432.3	protein_coding	0	0	0	2	0	0	0	0	0	0	0	0	0	0	0	0	0	0	0	0	0	0	2	0	0	0	0	0	0	0	0
	ANKS1A	gene-ANKS1A	XM_027958433.3	protein_coding	0	0	0	2	0	0	0	0	0	0	0	0	0	0	0	0	0	0	0	0	0	0	2	0	0	0	0	0	0	0	0
	ANKS1A	gene-ANKS1A	XM_027958434.3	protein_coding	0	0	0	2	0	0	0	0	0	0	0	0	0	0	0	0	0	0	0	0	0	0	2	0	0	0	0	0	0	0	0
	ANKS1A	gene-ANKS1A	XM_042237560.2	protein_coding	0	0	0	2	0	0	0	0	0	0	0	0	0	0	0	0	0	0	0	0	0	0	2	0	0	0	0	0	0	0	0
	ANKS1A	gene-ANKS1A	XM_042237561.2	protein_coding	0	0	0	2	0	0	0	0	0	0	0	0	0	0	0	0	0	0	0	0	0	0	2	0	0	0	0	0	0	0	0
	ANKS1A	gene-ANKS1A	XM_042237562.2	protein_coding	0	0	0	2	0	0	0	0	0	0	0	0	0	0	0	0	0	0	0	0	0	0	2	0	0	0	0	0	0	0	0
	ANKS1A	gene-ANKS1A	XM_042237563.2	protein_coding	0	0	0	2	0	0	0	0	0	0	0	0	0	0	0	0	0	0	0	0	0	0	2	0	0	0	0	0	0	0	0
	ANKS1A	gene-ANKS1A	XM_060403097.1	protein_coding	0	0	0	2	0	0	0	0	0	0	0	0	0	0	0	0	0	0	0	0	0	0	2	0	0	0	0	0	0	0	0
	ANKS1A	gene-ANKS1A	XM_060403098.1	protein_coding	0	0	0	2	0	0	0	0	0	0	0	0	0	0	0	0	0	0	0	0	0	0	2	0	0	0	0	0	0	0	0
	ANKS1B	gene-ANKS1B	XM_042247111.2	protein_coding	0	0	0	38	0	0	0	0	0	0	0	0	0	0	0	0	0	0	0	0	0	0	38	0	0	0	0	0	0	0	0
	ANKS1B	gene-ANKS1B	XM_042247114.2	protein_coding	0	0	0	38	0	0	0	0	0	0	0	0	0	0	0	0	0	0	0	0	0	0	38	0	0	0	0	0	0	0	0
	ANKS1B	gene-ANKS1B	XM_042247115.2	protein_coding	0	0	0	38	0	0	0	0	0	0	0	0	0	0	0	0	0	0	0	0	0	0	38	0	0	0	0	0	0	0	0
	ANKS1B	gene-ANKS1B	XM_042247116.2	protein_coding	0	0	0	38	0	0	0	0	0	0	0	0	0	0	0	0	0	0	0	0	0	0	38	0	0	0	0	0	0	0	0
	ANKS1B	gene-ANKS1B	XM_042247121.2	protein_coding	0	0	0	11	0	0	0	0	0	0	0	0	0	0	0	0	0	0	0	0	0	0	11	0	0	0	0	0	0	0	0
	ANKS1B	gene-ANKS1B	XM_060413093.1	protein_coding	0	0	0	38	0	0	0	0	0	0	0	0	0	0	0	0	0	0	0	0	0	0	38	0	0	0	0	0	0	0	0
	ANKS6	gene-ANKS6	XM_042243204.2	protein_coding	0	0	0	1	0	0	0	0	0	0	0	0	0	0	0	0	0	0	0	0	0	0	1	0	0	0	0	0	0	0	0
	ANKS6	gene-ANKS6	XM_042243206.2	protein_coding	0	0	0	1	0	0	0	0	0	0	0	0	0	0	0	0	0	0	0	0	0	0	1	0	0	0	0	0	0	0	0
	ANKS6	gene-ANKS6	XM_042243207.2	protein_coding	0	0	0	1	0	0	0	0	0	0	0	0	0	0	0	0	0	0	0	0	0	0	1	0	0	0	0	0	0	0	0
	ANKS6	gene-ANKS6	XM_042243208.2	protein_coding	0	0	0	1	0	0	0	0	0	0	0	0	0	0	0	0	0	0	0	0	0	0	1	0	0	0	0	0	0	0	0
	ANKS6	gene-ANKS6	XM_042243209.2	protein_coding	0	0	0	1	0	0	0	0	0	0	0	0	0	0	0	0	0	0	0	0	0	0	1	0	0	0	0	0	0	0	0
	ANKS6	gene-ANKS6	XM_060409274.1	protein_coding	0	0	0	1	0	0	0	0	0	0	0	0	0	0	0	0	0	0	0	0	0	0	1	0	0	0	0	0	0	0	0
	ANKS6	gene-ANKS6	XM_060409275.1	protein_coding	0	0	0	1	0	0	0	0	0	0	0	0	0	0	0	0	0	0	0	0	0	0	1	0	0	0	0	0	0	0	0
	ANKUB1	gene-ANKUB1	XM_004003864.6	protein_coding	0	0	0	2	0	0	0	0	0	0	0	0	0	2	0	0	0	0	0	0	0	0	0	0	0	0	0	0	0	0	0
	ANKUB1	gene-ANKUB1	XM_015092607.4	protein_coding	0	0	0	2	0	0	0	0	0	0	0	0	0	2	0	0	0	0	0	0	0	0	0	0	0	0	0	0	0	0	0
	ANLN	gene-ANLN	XM_027968624.3	protein_coding	0	0	0	1	0	0	0	0	0	0	0	0	0	0	0	0	0	0	0	0	0	0	1	0	0	0	0	0	0	0	0
	ANLN	gene-ANLN	XM_027968626.3	protein_coding	0	0	0	1	0	0	0	0	0	0	0	0	0	0	0	0	0	0	0	0	0	0	1	0	0	0	0	0	0	0	0
	ANLN	gene-ANLN	XM_042248595.2	protein_coding	0	0	0	1	0	0	0	0	0	0	0	0	0	0	0	0	0	0	0	0	0	0	1	0	0	0	0	0	0	0	0
	ANLN	gene-ANLN	XM_042248596.2	protein_coding	0	0	0	1	0	0	0	0	0	0	0	0	0	0	0	0	0	0	0	0	0	0	1	0	0	0	0	0	0	0	0
	ANLN	gene-ANLN	XM_042248597.2	protein_coding	0	0	0	1	0	0	0	0	0	0	0	0	0	0	0	0	0	0	0	0	0	0	1	0	0	0	0	0	0	0	0
	ANLN	gene-ANLN	XM_042248599.2	protein_coding	0	0	0	1	0	0	0	0	0	0	0	0	0	0	0	0	0	0	0	0	0	0	1	0	0	0	0	0	0	0	0
	ANLN	gene-ANLN	XM_060415019.1	protein_coding	0	0	0	1	0	0	0	0	0	0	0	0	0	0	0	0	0	0	0	0	0	0	1	0	0	0	0	0	0	0	0
	ANLN	gene-ANLN	XM_060415021.1	protein_coding	0	0	0	1	0	0	0	0	0	0	0	0	0	0	0	0	0	0	0	0	0	0	1	0	0	0	0	0	0	0	0
	ANO1	gene-ANO1	XM_027959872.3	protein_coding	0	0	0	2	0	0	0	0	0	0	0	0	0	0	0	0	0	0	0	0	0	0	2	0	0	0	0	0	0	0	0
	ANO1	gene-ANO1	XM_027959873.3	protein_coding	0	0	0	6	0	0	0	0	0	0	0	0	0	0	0	0	0	0	0	0	0	0	6	0	0	0	0	0	0	0	0
	ANO1	gene-ANO1	XM_027959875.3	protein_coding	0	0	0	6	0	0	0	0	0	0	0	0	0	0	0	0	0	0	0	0	0	0	6	0	0	0	0	0	0	0	0
	ANO1	gene-ANO1	XM_027959876.3	protein_coding	0	0	0	6	0	0	0	0	0	0	0	0	0	0	0	0	0	0	0	0	0	0	6	0	0	0	0	0	0	0	0
	ANO1	gene-ANO1	XM_027959877.3	protein_coding	0	0	0	6	0	0	0	0	0	0	0	0	0	0	0	0	0	0	0	0	0	0	6	0	0	0	0	0	0	0	0
	ANO1	gene-ANO1	XM_027959880.3	protein_coding	0	0	0	6	0	0	0	0	0	0	0	0	0	0	0	0	0	0	0	0	0	0	6	0	0	0	0	0	0	0	0
	ANO1	gene-ANO1	XM_042238202.1	protein_coding	0	0	0	6	0	0	0	0	0	0	0	0	0	0	0	0	0	0	0	0	0	0	6	0	0	0	0	0	0	0	0
	ANO1	gene-ANO1	XM_060404121.1	protein_coding	0	0	0	6	0	0	0	0	0	0	0	0	0	0	0	0	0	0	0	0	0	0	6	0	0	0	0	0	0	0	0
	ANO1	gene-ANO1	XM_060404122.1	protein_coding	0	0	0	6	0	0	0	0	0	0	0	0	0	0	0	0	0	0	0	0	0	0	6	0	0	0	0	0	0	0	0
	ANO1	gene-ANO1	XM_060404123.1	protein_coding	0	0	0	6	0	0	0	0	0	0	0	0	0	0	0	0	0	0	0	0	0	0	6	0	0	0	0	0	0	0	0
	ANO1	gene-ANO1	XM_060404124.1	protein_coding	0	0	0	6	0	0	0	0	0	0	0	0	0	0	0	0	0	0	0	0	0	0	6	0	0	0	0	0	0	0	0
	ANO1	gene-ANO1	XM_060404125.1	protein_coding	0	0	0	6	0	0	0	0	0	0	0	0	0	0	0	0	0	0	0	0	0	0	6	0	0	0	0	0	0	0	0
	ANO10	gene-ANO10	XM_015102278.4	protein_coding	0	0	0	3	0	0	0	0	0	0	0	0	0	0	0	0	0	0	0	0	0	0	3	0	0	0	0	0	0	0	0
	ANO10	gene-ANO10	XM_042235903.2	protein_coding	0	0	0	3	0	0	0	0	0	0	0	0	0	0	0	0	0	0	0	0	0	0	3	0	0	0	0	0	0	0	0
	ANO10	gene-ANO10	XM_042235904.2	protein_coding	0	0	0	3	0	0	0	0	0	0	0	0	0	0	0	0	0	0	0	0	0	0	3	0	0	0	0	0	0	0	0
	ANO10	gene-ANO10	XM_042235905.2	protein_coding	0	0	0	3	0	0	0	0	0	0	0	0	0	0	0	0	0	0	0	0	0	0	3	0	0	0	0	0	0	0	0
	ANO10	gene-ANO10	XM_042235906.2	protein_coding	0	0	0	3	0	0	0	0	0	0	0	0	0	0	0	0	0	0	0	0	0	0	3	0	0	0	0	0	0	0	0
	ANO10	gene-ANO10	XM_042235907.2	protein_coding	0	0	0	3	0	0	0	0	0	0	0	0	0	0	0	0	0	0	0	0	0	0	3	0	0	0	0	0	0	0	0
	ANO10	gene-ANO10	XM_042235908.2	protein_coding	0	0	0	3	0	0	0	0	0	0	0	0	0	0	0	0	0	0	0	0	0	0	3	0	0	0	0	0	0	0	0
	ANO10	gene-ANO10	XM_042235909.2	protein_coding	0	0	0	3	0	0	0	0	0	0	0	0	0	0	0	0	0	0	0	0	0	0	3	0	0	0	0	0	0	0	0
	ANO10	gene-ANO10	XM_042235910.2	protein_coding	0	0	0	3	0	0	0	0	0	0	0	0	0	0	0	0	0	0	0	0	0	0	3	0	0	0	0	0	0	0	0
	ANO10	gene-ANO10	XM_042235911.2	protein_coding	0	0	0	3	0	0	0	0	0	0	0	0	0	0	0	0	0	0	0	0	0	0	3	0	0	0	0	0	0	0	0
	ANO10	gene-ANO10	XM_042235912.2	protein_coding	0	0	0	3	0	0	0	0	0	0	0	0	0	0	0	0	0	0	0	0	0	0	3	0	0	0	0	0	0	0	0
	ANO10	gene-ANO10	XM_042235913.2	protein_coding	0	0	0	3	0	0	0	0	0	0	0	0	0	0	0	0	0	0	0	0	0	0	3	0	0	0	0	0	0	0	0
	ANO10	gene-ANO10	XM_042235914.2	protein_coding	0	0	0	3	0	0	0	0	0	0	0	0	0	0	0	0	0	0	0	0	0	0	3	0	0	0	0	0	0	0	0
	ANO10	gene-ANO10	XM_060402136.1	protein_coding	0	0	0	3	0	0	0	0	0	0	0	0	0	0	0	0	0	0	0	0	0	0	3	0	0	0	0	0	0	0	0
	ANO2	gene-ANO2	XM_042247625.1	protein_coding	0	0	0	9	0	0	0	0	0	0	0	0	0	0	0	0	0	0	0	0	0	0	9	0	0	0	0	0	0	0	0
	ANO3	gene-ANO3	XM_027979573.3	protein_coding	0	0	0	12	0	0	0	0	0	0	0	0	0	0	0	0	0	0	0	0	0	0	12	0	0	0	0	0	0	0	0
	ANO4	gene-ANO4	XM_027967660.3	protein_coding	0	0	0	12	0	0	0	0	0	0	0	0	0	0	0	0	0	0	0	0	0	0	12	0	0	0	0	0	0	0	0
	ANO4	gene-ANO4	XM_042247133.2	protein_coding	0	0	0	12	0	0	0	0	0	0	0	0	0	0	0	0	0	0	0	0	0	0	12	0	0	0	0	0	0	0	0
	ANO4	gene-ANO4	XM_060413100.1	protein_coding	0	0	0	12	0	0	0	0	0	0	0	0	0	0	0	0	0	0	0	0	0	0	12	0	0	0	0	0	0	0	0
	ANO4	gene-ANO4	XM_060413101.1	protein_coding	0	0	0	12	0	0	0	0	0	0	0	0	0	0	0	0	0	0	0	0	0	0	12	0	0	0	0	0	0	0	0
	ANO4	gene-ANO4	XM_060413102.1	protein_coding	0	0	0	12	0	0	0	0	0	0	0	0	0	0	0	0	0	0	0	0	0	0	12	0	0	0	0	0	0	0	0
	ANO4	gene-ANO4	XM_060413103.1	protein_coding	0	0	0	12	0	0	0	0	0	0	0	0	0	0	0	0	0	0	0	0	0	0	12	0	0	0	0	0	0	0	0
	ANO4	gene-ANO4	XM_060413104.1	protein_coding	0	0	0	12	0	0	0	0	0	0	0	0	0	0	0	0	0	0	0	0	0	0	12	0	0	0	0	0	0	0	0
	ANO5	gene-ANO5	XM_012101761.5	protein_coding	0	0	0	1	0	0	0	0	0	0	0	0	0	0	0	0	0	0	0	0	0	0	1	0	0	0	0	0	0	0	0
	ANO5	gene-ANO5	XM_042237711.2	protein_coding	0	0	0	1	0	0	0	0	0	0	0	0	0	0	0	0	0	0	0	0	0	0	1	0	0	0	0	0	0	0	0
	ANO5	gene-ANO5	XM_042237712.2	protein_coding	0	0	0	1	0	0	0	0	0	0	0	0	0	0	0	0	0	0	0	0	0	0	1	0	0	0	0	0	0	0	0
	ANO5	gene-ANO5	XM_060404229.1	protein_coding	0	0	0	1	0	0	0	0	0	0	0	0	0	0	0	0	0	0	0	0	0	0	1	0	0	0	0	0	0	0	0
	ANO5	gene-ANO5	XM_060404230.1	protein_coding	0	0	0	1	0	0	0	0	0	0	0	0	0	0	0	0	0	0	0	0	0	0	1	0	0	0	0	0	0	0	0
	ANO5	gene-ANO5	XM_060404231.1	protein_coding	0	0	0	1	0	0	0	0	0	0	0	0	0	0	0	0	0	0	0	0	0	0	1	0	0	0	0	0	0	0	0
	ANO5	gene-ANO5	XR_006057395.2		0	0	0	1	0	0	0	0	0	0	0	0	0	0	0	0	0	0	0	0	0	0	1	0	0	0	0	0	0	0	0
	ANO6	gene-ANO6	XM_015094718.4	protein_coding	0	0	0	2	0	0	0	0	0	0	0	0	0	0	0	0	0	0	0	0	0	0	2	0	0	0	0	0	0	0	0
	ANO6	gene-ANO6	XM_042246830.2	protein_coding	0	0	0	2	0	0	0	0	0	0	0	0	0	0	0	0	0	0	0	0	0	0	2	0	0	0	0	0	0	0	0
	ANO8	gene-ANO8	XM_027969449.2	protein_coding	0	0	0	2	0	0	0	0	0	0	0	0	0	0	0	0	0	0	0	0	0	0	1	0	0	0	0	0	0	0	1
	ANO8	gene-ANO8	XM_042249702.1	protein_coding	0	0	0	2	0	0	0	0	0	0	0	0	0	0	0	0	0	0	0	0	0	0	1	0	0	0	0	0	0	0	1
	ANO8	gene-ANO8	XM_042249703.1	protein_coding	0	0	0	2	0	0	0	0	0	0	0	0	0	0	0	0	0	0	0	0	0	0	1	0	0	0	0	0	0	0	1
	ANO8	gene-ANO8	XM_042249704.2	protein_coding	0	0	0	2	0	0	0	0	0	0	0	0	0	0	0	0	0	0	0	0	0	0	1	0	0	0	0	0	0	0	1
	ANO9	gene-ANO9	XM_060404388.1	protein_coding	0	0	0	1	0	0	0	0	0	0	0	0	0	0	0	0	0	0	0	0	0	0	1	0	0	0	0	0	0	0	0
	ANO9	gene-ANO9	XM_060404389.1	protein_coding	0	0	0	1	0	0	0	0	0	0	0	0	0	0	0	0	0	0	0	0	0	0	1	0	0	0	0	0	0	0	0
	ANO9	gene-ANO9	XM_060404390.1	protein_coding	0	0	0	1	0	0	0	0	0	0	0	0	0	0	0	0	0	0	0	0	0	0	1	0	0	0	0	0	0	0	0
	ANO9	gene-ANO9	XM_060404391.1	protein_coding	0	0	0	1	0	0	0	0	0	0	0	0	0	0	0	0	0	0	0	0	0	0	1	0	0	0	0	0	0	0	0
	ANP32E	gene-ANP32E	XM_012180453.3	protein_coding	0	0	0	1	0	0	0	0	0	0	0	0	0	1	0	0	0	0	0	0	0	0	0	0	0	0	0	0	0	0	0
	ANP32E	gene-ANP32E	XM_027974278.2	protein_coding	0	0	0	1	0	0	0	0	0	0	0	0	0	1	0	0	0	0	0	0	0	0	0	0	0	0	0	0	0	0	0
	ANTXR1	gene-ANTXR1	XM_015094293.3	protein_coding	0	0	0	9	0	0	0	0	0	0	0	0	0	0	0	0	0	0	0	0	0	0	9	0	0	0	0	0	0	0	0
	ANTXR2	gene-ANTXR2	XM_004009939.6	protein_coding	0	0	0	4	0	0	0	0	0	0	0	0	0	0	0	0	0	0	0	0	0	0	4	0	0	0	0	0	0	0	0
	ANXA1	gene-ANXA1	XM_004004305.5	protein_coding	0	0	0	1	0	0	0	0	0	0	0	0	0	1	0	0	0	0	0	0	0	0	0	0	0	0	0	0	0	0	0
	ANXA1	gene-ANXA1	XM_060410906.1	protein_coding	0	0	0	1	0	0	0	0	0	0	0	0	0	1	0	0	0	0	0	0	0	0	0	0	0	0	0	0	0	0	0
	ANXA1	gene-ANXA1	XM_060410907.1	protein_coding	0	0	0	1	0	0	0	0	0	0	0	0	0	0	0	0	0	0	0	0	0	0	1	0	0	0	0	0	0	0	0
	ANXA1	gene-ANXA1	XM_060410908.1	protein_coding	0	0	0	1	0	0	0	0	0	0	0	0	0	0	0	0	0	0	0	0	0	0	1	0	0	0	0	0	0	0	0
	ANXA10	gene-ANXA10	XM_042243572.1	protein_coding	0	0	0	4	0	0	0	0	0	0	0	0	0	1	0	0	0	0	0	0	0	0	3	0	0	0	0	0	0	0	0
	ANXA11	gene-ANXA11	XM_004021511.5	protein_coding	0	0	0	1	0	0	0	0	0	0	0	0	0	1	0	0	0	0	0	0	0	0	0	0	0	0	0	0	0	0	0
	ANXA11	gene-ANXA11	XM_060406539.1	protein_coding	0	0	0	1	0	0	0	0	0	0	0	0	0	1	0	0	0	0	0	0	0	0	0	0	0	0	0	0	0	0	0
	ANXA11	gene-ANXA11	XM_060406540.1	protein_coding	0	0	0	1	0	0	0	0	0	0	0	0	0	1	0	0	0	0	0	0	0	0	0	0	0	0	0	0	0	0	0
	ANXA11	gene-ANXA11	XM_060406541.1	protein_coding	0	0	0	1	0	0	0	0	0	0	0	0	0	1	0	0	0	0	0	0	0	0	0	0	0	0	0	0	0	0	0
	ANXA11	gene-ANXA11	XM_060406542.1	protein_coding	0	0	0	1	0	0	0	0	0	0	0	0	0	1	0	0	0	0	0	0	0	0	0	0	0	0	0	0	0	0	0
	ANXA11	gene-ANXA11	XM_060406543.1	protein_coding	0	0	0	1	0	0	0	0	0	0	0	0	0	1	0	0	0	0	0	0	0	0	0	0	0	0	0	0	0	0	0
	ANXA11	gene-ANXA11	XM_060406544.1	protein_coding	0	0	0	1	0	0	0	0	0	0	0	0	0	1	0	0	0	0	0	0	0	0	0	0	0	0	0	0	0	0	0
	ANXA11	gene-ANXA11	XM_060406545.1	protein_coding	0	0	0	1	0	0	0	0	0	0	0	0	0	1	0	0	0	0	0	0	0	0	0	0	0	0	0	0	0	0	0
	ANXA13	gene-ANXA13	XM_027972921.2	protein_coding	0	0	0	1	0	0	0	0	0	0	0	0	0	0	0	0	0	0	0	0	0	0	1	0	0	0	0	0	0	0	0
	ANXA13	gene-ANXA13	XM_042254159.1	protein_coding	0	0	0	1	0	0	0	0	0	0	0	0	0	0	0	0	0	0	0	0	0	0	1	0	0	0	0	0	0	0	0
	ANXA13	gene-ANXA13	XM_060393679.1	protein_coding	0	0	0	1	0	0	0	0	0	0	0	0	0	0	0	0	0	0	0	0	0	0	1	0	0	0	0	0	0	0	0
	ANXA13	gene-ANXA13	XM_060393680.1	protein_coding	0	0	0	1	0	0	0	0	0	0	0	0	0	0	0	0	0	0	0	0	0	0	1	0	0	0	0	0	0	0	0
	ANXA13	gene-ANXA13	XM_060393681.1	protein_coding	0	0	0	1	0	0	0	0	0	0	0	0	0	0	0	0	0	0	0	0	0	0	1	0	0	0	0	0	0	0	0
	ANXA4	gene-ANXA4	XM_004005812.5	protein_coding	0	0	0	2	0	0	0	0	0	0	0	0	0	0	0	0	0	0	0	0	0	0	2	0	0	0	0	0	0	0	0
	ANXA4	gene-ANXA4	XM_042248064.1	protein_coding	0	0	0	2	0	0	0	0	0	0	0	0	0	0	0	0	0	0	0	0	0	0	2	0	0	0	0	0	0	0	0
	ANXA4	gene-ANXA4	XM_042248065.1	protein_coding	0	0	0	2	0	0	0	0	0	0	0	0	0	0	0	0	0	0	0	0	0	0	2	0	0	0	0	0	0	0	0
	ANXA4	gene-ANXA4	XM_060411997.1	protein_coding	0	0	0	2	0	0	0	0	0	0	0	0	0	0	0	0	0	0	0	0	0	0	2	0	0	0	0	0	0	0	0
	ANXA4	gene-ANXA4	XM_060411998.1	protein_coding	0	0	0	2	0	0	0	0	0	0	0	0	0	0	0	0	0	0	0	0	0	0	2	0	0	0	0	0	0	0	0
	ANXA4	gene-ANXA4	XM_060411999.1	protein_coding	0	0	0	2	0	0	0	0	0	0	0	0	0	0	0	0	0	0	0	0	0	0	2	0	0	0	0	0	0	0	0
	ANXA4	gene-ANXA4	XM_060412000.1	protein_coding	0	0	0	2	0	0	0	0	0	0	0	0	0	0	0	0	0	0	0	0	0	0	2	0	0	0	0	0	0	0	0
	ANXA4	gene-ANXA4	XM_060412001.1	protein_coding	0	0	0	2	0	0	0	0	0	0	0	0	0	0	0	0	0	0	0	0	0	0	2	0	0	0	0	0	0	0	0
	ANXA5	gene-ANXA5	XM_012179394.5	protein_coding	0	0	0	3	0	0	0	0	0	0	0	0	0	1	0	0	0	0	0	0	0	0	1	0	0	0	0	0	0	0	1
	ANXA6	gene-ANXA6	XM_004008987.4	protein_coding	0	0	0	1	0	0	0	0	0	0	0	0	0	0	0	0	0	0	0	0	0	0	1	0	0	0	0	0	0	0	0
	ANXA6	gene-ANXA6	XM_042250997.1	protein_coding	0	0	0	1	0	0	0	0	0	0	0	0	0	0	0	0	0	0	0	0	0	0	1	0	0	0	0	0	0	0	0
	ANXA6	gene-ANXA6	XM_042250998.1	protein_coding	0	0	0	1	0	0	0	0	0	0	0	0	0	0	0	0	0	0	0	0	0	0	1	0	0	0	0	0	0	0	0
	ANXA6	gene-ANXA6	XM_060415926.1	protein_coding	0	0	0	1	0	0	0	0	0	0	0	0	0	0	0	0	0	0	0	0	0	0	1	0	0	0	0	0	0	0	0
	ANXA6	gene-ANXA6	XM_060415928.1	protein_coding	0	0	0	1	0	0	0	0	0	0	0	0	0	0	0	0	0	0	0	0	0	0	1	0	0	0	0	0	0	0	0
	ANXA6	gene-ANXA6	XM_060415929.1	protein_coding	0	0	0	1	0	0	0	0	0	0	0	0	0	0	0	0	0	0	0	0	0	0	1	0	0	0	0	0	0	0	0
	ANXA6	gene-ANXA6	XM_060415930.1	protein_coding	0	0	0	1	0	0	0	0	0	0	0	0	0	0	0	0	0	0	0	0	0	0	1	0	0	0	0	0	0	0	0
	ANXA6	gene-ANXA6	XM_060415931.1	protein_coding	0	0	0	1	0	0	0	0	0	0	0	0	0	0	0	0	0	0	0	0	0	0	1	0	0	0	0	0	0	0	0
	ANXA7	gene-ANXA7	XM_012105285.3	protein_coding	0	0	0	1	0	0	0	0	0	0	0	0	0	0	0	0	0	0	0	0	0	0	1	0	0	0	0	0	0	0	0
	ANXA7	gene-ANXA7	XM_042241010.1	protein_coding	0	0	0	1	0	0	0	0	0	0	0	0	0	0	0	0	0	0	0	0	0	0	1	0	0	0	0	0	0	0	0
	ANXA7	gene-ANXA7	XM_042241011.1	protein_coding	0	0	0	1	0	0	0	0	0	0	0	0	0	0	0	0	0	0	0	0	0	0	1	0	0	0	0	0	0	0	0
	ANXA7	gene-ANXA7	XM_042241012.1	protein_coding	0	0	0	1	0	0	0	0	0	0	0	0	0	0	0	0	0	0	0	0	0	0	1	0	0	0	0	0	0	0	0
	ANXA7	gene-ANXA7	XM_042241013.1	protein_coding	0	0	0	1	0	0	0	0	0	0	0	0	0	0	0	0	0	0	0	0	0	0	1	0	0	0	0	0	0	0	0
	ANXA7	gene-ANXA7	XM_042241014.1	protein_coding	0	0	0	1	0	0	0	0	0	0	0	0	0	0	0	0	0	0	0	0	0	0	1	0	0	0	0	0	0	0	0
	ANXA7	gene-ANXA7	XM_060406660.1	protein_coding	0	0	0	1	0	0	0	0	0	0	0	0	0	0	0	0	0	0	0	0	0	0	1	0	0	0	0	0	0	0	0
	ANXA7	gene-ANXA7	XM_060406661.1	protein_coding	0	0	0	1	0	0	0	0	0	0	0	0	0	0	0	0	0	0	0	0	0	0	1	0	0	0	0	0	0	0	0
	ANXA7	gene-ANXA7	XM_060406662.1	protein_coding	0	0	0	1	0	0	0	0	0	0	0	0	0	0	0	0	0	0	0	0	0	0	1	0	0	0	0	0	0	0	0
	ANXA9	gene-ANXA9	XM_012180846.5	protein_coding	0	0	0	1	0	0	0	0	0	0	0	0	0	0	0	0	0	0	0	0	0	0	1	0	0	0	0	0	0	0	0
	ANXA9	gene-ANXA9	XM_012180858.5	protein_coding	0	0	0	1	0	0	0	0	0	0	0	0	0	0	0	0	0	0	0	0	0	0	1	0	0	0	0	0	0	0	0
	ANXA9	gene-ANXA9	XM_042252990.2	protein_coding	0	0	0	1	0	0	0	0	0	0	0	0	0	0	0	0	0	0	0	0	0	0	1	0	0	0	0	0	0	0	0
	AOAH	gene-AOAH	XM_042248592.2	protein_coding	0	0	0	5	0	0	0	0	0	0	0	0	0	0	0	0	0	0	0	0	0	0	5	0	0	0	0	0	0	0	0
	AOAH	gene-AOAH	XM_042248593.1	protein_coding	0	0	0	5	0	0	0	0	0	0	0	0	0	0	0	0	0	0	0	0	0	0	5	0	0	0	0	0	0	0	0
	AOAH	gene-AOAH	XM_042248594.1	protein_coding	0	0	0	5	0	0	0	0	0	0	0	0	0	0	0	0	0	0	0	0	0	0	5	0	0	0	0	0	0	0	0
	AOAH	gene-AOAH	XM_060415018.1	protein_coding	0	0	0	5	0	0	0	0	0	0	0	0	0	0	0	0	0	0	0	0	0	0	5	0	0	0	0	0	0	0	0
	AOAH	gene-AOAH	XR_009600488.1		0	0	0	5	0	0	0	0	0	0	0	0	0	0	0	0	0	0	0	0	0	0	5	0	0	0	0	0	0	0	0
	AOC1	gene-AOC1	XM_027968999.2	protein_coding	0	0	0	1	0	0	0	0	0	0	0	0	0	0	0	0	0	0	0	0	0	0	1	0	0	0	0	0	0	0	0
	AOPEP	gene-AOPEP	XM_027964236.2	protein_coding	0	0	0	6	0	0	0	0	0	0	0	0	0	0	0	0	0	0	0	0	0	0	6	0	0	0	0	0	0	0	0
	AOPEP	gene-AOPEP	XM_027964237.3	protein_coding	0	0	0	6	0	0	0	0	0	0	0	0	0	0	0	0	0	0	0	0	0	0	6	0	0	0	0	0	0	0	0
	AOPEP	gene-AOPEP	XM_042243054.2	protein_coding	0	0	0	6	0	0	0	0	0	0	0	0	0	0	0	0	0	0	0	0	0	0	6	0	0	0	0	0	0	0	0
	AOPEP	gene-AOPEP	XM_042243055.1	protein_coding	0	0	0	6	0	0	0	0	0	0	0	0	0	0	0	0	0	0	0	0	0	0	6	0	0	0	0	0	0	0	0
	AOPEP	gene-AOPEP	XM_042243056.1	protein_coding	0	0	0	6	0	0	0	0	0	0	0	0	0	0	0	0	0	0	0	0	0	0	6	0	0	0	0	0	0	0	0
	AOPEP	gene-AOPEP	XM_042243057.2	protein_coding	0	0	0	6	0	0	0	0	0	0	0	0	0	0	0	0	0	0	0	0	0	0	6	0	0	0	0	0	0	0	0
	AOPEP	gene-AOPEP	XM_060409075.1	protein_coding	0	0	0	4	0	0	0	0	0	0	0	0	0	0	0	0	0	0	0	0	0	0	3	0	0	0	0	0	0	0	1
	AP1G1	gene-AP1G1	XM_004015118.5	protein_coding	0	0	0	1	0	0	0	0	0	0	0	0	0	0	0	0	0	0	0	0	0	0	0	0	0	0	0	0	0	0	1
	AP1G1	gene-AP1G1	XM_060398459.1	protein_coding	0	0	0	1	0	0	0	0	0	0	0	0	0	0	0	0	0	0	0	0	0	0	0	0	0	0	0	0	0	0	1
	AP1G1	gene-AP1G1	XM_060398460.1	protein_coding	0	0	0	1	0	0	0	0	0	0	0	0	0	0	0	0	0	0	0	0	0	0	0	0	0	0	0	0	0	0	1
	AP1G1	gene-AP1G1	XM_060398461.1	protein_coding	0	0	0	1	0	0	0	0	0	0	0	0	0	0	0	0	0	0	0	0	0	0	0	0	0	0	0	0	0	0	1
	AP1M1	gene-AP1M1	XM_027969478.2	protein_coding	0	0	0	1	0	0	0	0	0	0	0	0	0	0	0	0	0	0	0	0	0	0	1	0	0	0	0	0	0	0	0
	AP1M2	gene-AP1M2	XM_004008521.5	protein_coding	0	0	0	1	0	0	0	0	0	0	0	0	0	0	0	0	0	0	0	0	0	0	1	0	0	0	0	0	0	0	0
	AP1M2	gene-AP1M2	XM_012177889.4	protein_coding	0	0	0	1	0	0	0	0	0	0	0	0	0	0	0	0	0	0	0	0	0	0	1	0	0	0	0	0	0	0	0
	AP1M2	gene-AP1M2	XM_060415468.1	protein_coding	0	0	0	1	0	0	0	0	0	0	0	0	0	0	0	0	0	0	0	0	0	0	1	0	0	0	0	0	0	0	0
	AP1S3	gene-AP1S3	XM_027965241.3	protein_coding	0	0	0	2	0	0	0	0	0	0	0	0	0	0	0	0	0	0	0	0	0	0	2	0	0	0	0	0	0	0	0
	AP1S3	gene-AP1S3	XM_042244310.2	protein_coding	0	0	0	2	0	0	0	0	0	0	0	0	0	0	0	0	0	0	0	0	0	0	2	0	0	0	0	0	0	0	0
	AP1S3	gene-AP1S3	XM_060410402.1	protein_coding	0	0	0	2	0	0	0	0	0	0	0	0	0	0	0	0	0	0	0	0	0	0	2	0	0	0	0	0	0	0	0
	AP1S3	gene-AP1S3	XM_060410403.1	protein_coding	0	0	0	2	0	0	0	0	0	0	0	0	0	0	0	0	0	0	0	0	0	0	2	0	0	0	0	0	0	0	0
	AP2A2	gene-AP2A2	XM_060404165.1	protein_coding	0	0	0	7	0	0	0	0	0	0	0	0	0	0	0	0	0	0	0	0	0	0	7	0	0	0	0	0	0	0	0
	AP2A2	gene-AP2A2	XM_060404166.1	protein_coding	0	0	0	7	0	0	0	0	0	0	0	0	0	0	0	0	0	0	0	0	0	0	7	0	0	0	0	0	0	0	0
	AP2A2	gene-AP2A2	XM_060404167.1	protein_coding	0	0	0	7	0	0	0	0	0	0	0	0	0	0	0	0	0	0	0	0	0	0	7	0	0	0	0	0	0	0	0
	AP2A2	gene-AP2A2	XM_060404168.1	protein_coding	0	0	0	7	0	0	0	0	0	0	0	0	0	0	0	0	0	0	0	0	0	0	7	0	0	0	0	0	0	0	0
	AP2A2	gene-AP2A2	XM_060404169.1	protein_coding	0	0	0	7	0	0	0	0	0	0	0	0	0	0	0	0	0	0	0	0	0	0	7	0	0	0	0	0	0	0	0
	AP2B1	gene-AP2B1	XM_004012454.6	protein_coding	0	0	0	5	0	0	0	0	0	0	0	0	0	0	0	0	0	0	0	0	0	0	5	0	0	0	0	0	0	0	0
	AP2B1	gene-AP2B1	XM_012185309.5	protein_coding	0	0	0	5	0	0	0	0	0	0	0	0	0	0	0	0	0	0	0	0	0	0	5	0	0	0	0	0	0	0	0
	AP2B1	gene-AP2B1	XM_012185311.5	protein_coding	0	0	0	5	0	0	0	0	0	0	0	0	0	0	0	0	0	0	0	0	0	0	5	0	0	0	0	0	0	0	0
	AP2B1	gene-AP2B1	XM_027975300.3	protein_coding	0	0	0	5	0	0	0	0	0	0	0	0	0	0	0	0	0	0	0	0	0	0	5	0	0	0	0	0	0	0	0
	AP2B1	gene-AP2B1	XM_042255403.2	protein_coding	0	0	0	5	0	0	0	0	0	0	0	0	0	0	0	0	0	0	0	0	0	0	5	0	0	0	0	0	0	0	0
	AP2B1	gene-AP2B1	XM_042255404.2	protein_coding	0	0	0	5	0	0	0	0	0	0	0	0	0	0	0	0	0	0	0	0	0	0	5	0	0	0	0	0	0	0	0
	AP2B1	gene-AP2B1	XM_060394769.1	protein_coding	0	0	0	5	0	0	0	0	0	0	0	0	0	0	0	0	0	0	0	0	0	0	5	0	0	0	0	0	0	0	0
	AP2B1	gene-AP2B1	XM_060394770.1	protein_coding	0	0	0	5	0	0	0	0	0	0	0	0	0	0	0	0	0	0	0	0	0	0	5	0	0	0	0	0	0	0	0
	AP2B1	gene-AP2B1	XM_060394771.1	protein_coding	0	0	0	5	0	0	0	0	0	0	0	0	0	0	0	0	0	0	0	0	0	0	5	0	0	0	0	0	0	0	0
	AP2B1	gene-AP2B1	XM_060394772.1	protein_coding	0	0	0	5	0	0	0	0	0	0	0	0	0	0	0	0	0	0	0	0	0	0	5	0	0	0	0	0	0	0	0
	AP2B1	gene-AP2B1	XM_060394773.1	protein_coding	0	0	0	5	0	0	0	0	0	0	0	0	0	0	0	0	0	0	0	0	0	0	5	0	0	0	0	0	0	0	0
	AP2B1	gene-AP2B1	XM_060394774.1	protein_coding	0	0	0	5	0	0	0	0	0	0	0	0	0	0	0	0	0	0	0	0	0	0	5	0	0	0	0	0	0	0	0
	AP2B1	gene-AP2B1	XM_060394775.1	protein_coding	0	0	0	5	0	0	0	0	0	0	0	0	0	0	0	0	0	0	0	0	0	0	5	0	0	0	0	0	0	0	0
	AP2B1	gene-AP2B1	XM_060394776.1	protein_coding	0	0	0	5	0	0	0	0	0	0	0	0	0	0	0	0	0	0	0	0	0	0	5	0	0	0	0	0	0	0	0
	AP2B1	gene-AP2B1	XM_060394777.1	protein_coding	0	0	0	5	0	0	0	0	0	0	0	0	0	0	0	0	0	0	0	0	0	0	5	0	0	0	0	0	0	0	0
	AP2B1	gene-AP2B1	XM_060394778.1	protein_coding	0	0	0	5	0	0	0	0	0	0	0	0	0	0	0	0	0	0	0	0	0	0	5	0	0	0	0	0	0	0	0
	AP2B1	gene-AP2B1	XM_060394780.1	protein_coding	0	0	0	5	0	0	0	0	0	0	0	0	0	0	0	0	0	0	0	0	0	0	5	0	0	0	0	0	0	0	0
	AP2B1	gene-AP2B1	XM_060394781.1	protein_coding	0	0	0	5	0	0	0	0	0	0	0	0	0	0	0	0	0	0	0	0	0	0	5	0	0	0	0	0	0	0	0
	AP2B1	gene-AP2B1	XM_060394782.1	protein_coding	0	0	0	5	0	0	0	0	0	0	0	0	0	0	0	0	0	0	0	0	0	0	5	0	0	0	0	0	0	0	0
	AP2B1	gene-AP2B1	XM_060394783.1	protein_coding	0	0	0	5	0	0	0	0	0	0	0	0	0	0	0	0	0	0	0	0	0	0	5	0	0	0	0	0	0	0	0
	AP2B1	gene-AP2B1	XM_060394784.1	protein_coding	0	0	0	5	0	0	0	0	0	0	0	0	0	0	0	0	0	0	0	0	0	0	5	0	0	0	0	0	0	0	0
	AP2B1	gene-AP2B1	XM_060394785.1	protein_coding	0	0	0	5	0	0	0	0	0	0	0	0	0	0	0	0	0	0	0	0	0	0	5	0	0	0	0	0	0	0	0
	AP2B1	gene-AP2B1	XM_060394786.1	protein_coding	0	0	0	5	0	0	0	0	0	0	0	0	0	0	0	0	0	0	0	0	0	0	5	0	0	0	0	0	0	0	0
	AP2B1	gene-AP2B1	XM_060394787.1	protein_coding	0	0	0	5	0	0	0	0	0	0	0	0	0	0	0	0	0	0	0	0	0	0	5	0	0	0	0	0	0	0	0
	AP3B1	gene-AP3B1	XM_027971481.2	protein_coding	0	0	0	7	0	0	0	0	0	0	0	0	0	1	0	0	0	0	0	0	0	0	6	0	0	0	0	0	0	0	0
	AP3B2	gene-AP3B2	XM_015101909.3	protein_coding	0	0	0	1	0	0	0	0	0	0	0	0	0	0	0	0	0	0	0	0	0	0	1	0	0	0	0	0	0	0	0
	AP3B2	gene-AP3B2	XM_060401664.1	protein_coding	0	0	0	1	0	0	0	0	0	0	0	0	0	0	0	0	0	0	0	0	0	0	1	0	0	0	0	0	0	0	0
	AP3B2	gene-AP3B2	XM_060401665.1	protein_coding	0	0	0	1	0	0	0	0	0	0	0	0	0	0	0	0	0	0	0	0	0	0	1	0	0	0	0	0	0	0	0
	AP3M1	gene-AP3M1	XM_004021484.6	protein_coding	0	0	0	1	0	0	0	0	0	0	0	0	0	1	0	0	0	0	0	0	0	0	0	0	0	0	0	0	0	0	0
	AP3M1	gene-AP3M1	XM_012105379.5	protein_coding	0	0	0	1	0	0	0	0	0	0	0	0	0	1	0	0	0	0	0	0	0	0	0	0	0	0	0	0	0	0	0
	AP3M1	gene-AP3M1	XM_042241152.2	protein_coding	0	0	0	1	0	0	0	0	0	0	0	0	0	1	0	0	0	0	0	0	0	0	0	0	0	0	0	0	0	0	0
	AP3S1	gene-AP3S1	XM_015096778.4	protein_coding	0	0	0	2	0	0	0	0	0	0	0	0	0	0	0	0	0	0	0	0	0	0	2	0	0	0	0	0	0	0	0
	AP3S1	gene-AP3S1	XM_042251976.2	protein_coding	0	0	0	2	0	0	0	0	0	0	0	0	0	0	0	0	0	0	0	0	0	0	2	0	0	0	0	0	0	0	0
	AP3S1	gene-AP3S1	XM_042251977.2	protein_coding	0	0	0	2	0	0	0	0	0	0	0	0	0	0	0	0	0	0	0	0	0	0	2	0	0	0	0	0	0	0	0
	AP4B1	gene-AP4B1	XM_042252831.1	protein_coding	0	0	0	2	0	0	0	0	0	0	0	0	0	0	0	0	0	0	0	0	0	0	1	0	0	0	0	0	0	0	1
	AP4B1	gene-AP4B1	XM_060413052.1	protein_coding	0	0	0	2	0	0	0	0	0	0	0	0	0	0	0	0	0	0	0	0	0	0	1	0	0	0	0	0	0	0	1
	AP4B1	gene-AP4B1	XM_060413056.1	protein_coding	0	0	0	2	0	0	0	0	0	0	0	0	0	0	0	0	0	0	0	0	0	0	1	0	0	0	0	0	0	0	1
	AP4B1	gene-AP4B1	XM_060413060.1	protein_coding	0	0	0	2	0	0	0	0	0	0	0	0	0	0	0	0	0	0	0	0	0	0	1	0	0	0	0	0	0	0	1
	AP4E1	gene-AP4E1	XM_004010615.6	protein_coding	0	0	0	2	0	0	0	0	0	0	0	0	0	0	0	0	0	0	0	0	0	0	1	0	0	0	0	0	0	0	1
	AP4M1	gene-AP4M1	XM_004021026.5	protein_coding	0	0	0	1	0	0	0	0	0	0	0	0	0	0	0	0	0	0	0	0	0	0	0	0	0	0	0	0	0	0	1
	AP4S1	gene-AP4S1	XM_004017877.6	protein_coding	0	0	0	1	0	0	0	0	0	0	0	0	0	0	0	0	0	0	0	0	0	0	1	0	0	0	0	0	0	0	0
	AP4S1	gene-AP4S1	XM_042235298.2	protein_coding	0	0	0	1	0	0	0	0	0	0	0	0	0	0	0	0	0	0	0	0	0	0	1	0	0	0	0	0	0	0	0
	AP5Z1	gene-AP5Z1	XM_027961449.2	protein_coding	0	0	0	5	0	0	0	0	0	0	0	0	0	0	0	0	0	0	0	0	0	0	4	0	0	0	0	0	0	0	1
	AP5Z1	gene-AP5Z1	XM_042240549.1	protein_coding	0	0	0	5	0	0	0	0	0	0	0	0	0	0	0	0	0	0	0	0	0	0	4	0	0	0	0	0	0	0	1
	AP5Z1	gene-AP5Z1	XM_042240550.1	protein_coding	0	0	0	1	0	0	0	0	0	0	0	0	0	0	0	0	0	0	0	0	0	0	0	0	0	0	0	0	0	0	1
	AP5Z1	gene-AP5Z1	XM_060405740.1	protein_coding	0	0	0	5	0	0	0	0	0	0	0	0	0	0	0	0	0	0	0	0	0	0	4	0	0	0	0	0	0	0	1
	APAF1	gene-APAF1	XM_004006637.5	protein_coding	0	0	0	3	0	0	0	0	0	0	0	0	0	0	0	0	0	0	0	0	0	0	3	0	0	0	0	0	0	0	0
	APAF1	gene-APAF1	XM_012174851.5	protein_coding	0	0	0	2	0	0	0	0	0	0	0	0	0	0	0	0	0	0	0	0	0	0	2	0	0	0	0	0	0	0	0
	APAF1	gene-APAF1	XM_027967648.2	protein_coding	0	0	0	3	0	0	0	0	0	0	0	0	0	0	0	0	0	0	0	0	0	0	3	0	0	0	0	0	0	0	0
	APAF1	gene-APAF1	XM_042247106.1	protein_coding	0	0	0	3	0	0	0	0	0	0	0	0	0	0	0	0	0	0	0	0	0	0	3	0	0	0	0	0	0	0	0
	APAF1	gene-APAF1	XM_042247107.1	protein_coding	0	0	0	3	0	0	0	0	0	0	0	0	0	0	0	0	0	0	0	0	0	0	3	0	0	0	0	0	0	0	0
	APAF1	gene-APAF1	XM_042247108.1	protein_coding	0	0	0	3	0	0	0	0	0	0	0	0	0	0	0	0	0	0	0	0	0	0	3	0	0	0	0	0	0	0	0
	APAF1	gene-APAF1	XM_042247109.2	protein_coding	0	0	0	2	0	0	0	0	0	0	0	0	0	0	0	0	0	0	0	0	0	0	2	0	0	0	0	0	0	0	0
	APAF1	gene-APAF1	XM_060413079.1	protein_coding	0	0	0	3	0	0	0	0	0	0	0	0	0	0	0	0	0	0	0	0	0	0	3	0	0	0	0	0	0	0	0
	APAF1	gene-APAF1	XM_060413080.1	protein_coding	0	0	0	3	0	0	0	0	0	0	0	0	0	0	0	0	0	0	0	0	0	0	3	0	0	0	0	0	0	0	0
	APAF1	gene-APAF1	XM_060413081.1	protein_coding	0	0	0	3	0	0	0	0	0	0	0	0	0	0	0	0	0	0	0	0	0	0	3	0	0	0	0	0	0	0	0
	APAF1	gene-APAF1	XM_060413082.1	protein_coding	0	0	0	3	0	0	0	0	0	0	0	0	0	0	0	0	0	0	0	0	0	0	3	0	0	0	0	0	0	0	0
	APAF1	gene-APAF1	XM_060413083.1	protein_coding	0	0	0	3	0	0	0	0	0	0	0	0	0	0	0	0	0	0	0	0	0	0	3	0	0	0	0	0	0	0	0
	APAF1	gene-APAF1	XM_060413084.1	protein_coding	0	0	0	3	0	0	0	0	0	0	0	0	0	0	0	0	0	0	0	0	0	0	3	0	0	0	0	0	0	0	0
	APAF1	gene-APAF1	XM_060413085.1	protein_coding	0	0	0	3	0	0	0	0	0	0	0	0	0	0	0	0	0	0	0	0	0	0	3	0	0	0	0	0	0	0	0
	APAF1	gene-APAF1	XM_060413086.1	protein_coding	0	0	0	3	0	0	0	0	0	0	0	0	0	0	0	0	0	0	0	0	0	0	3	0	0	0	0	0	0	0	0
	APAF1	gene-APAF1	XM_060413087.1	protein_coding	0	0	0	3	0	0	0	0	0	0	0	0	0	0	0	0	0	0	0	0	0	0	3	0	0	0	0	0	0	0	0
	APAF1	gene-APAF1	XM_060413088.1	protein_coding	0	0	0	3	0	0	0	0	0	0	0	0	0	0	0	0	0	0	0	0	0	0	3	0	0	0	0	0	0	0	0
	APAF1	gene-APAF1	XM_060413089.1	protein_coding	0	0	0	3	0	0	0	0	0	0	0	0	0	0	0	0	0	0	0	0	0	0	3	0	0	0	0	0	0	0	0
	APAF1	gene-APAF1	XM_060413090.1	protein_coding	0	0	0	3	0	0	0	0	0	0	0	0	0	0	0	0	0	0	0	0	0	0	3	0	0	0	0	0	0	0	0
	APAF1	gene-APAF1	XM_060413091.1	protein_coding	0	0	0	3	0	0	0	0	0	0	0	0	0	0	0	0	0	0	0	0	0	0	3	0	0	0	0	0	0	0	0
	APAF1	gene-APAF1	XM_060413092.1	protein_coding	0	0	0	2	0	0	0	0	0	0	0	0	0	0	0	0	0	0	0	0	0	0	2	0	0	0	0	0	0	0	0
	APBA1	gene-APBA1	XM_015093185.4	protein_coding	0	0	0	5	0	0	0	0	0	0	0	0	0	0	0	0	0	0	0	0	0	0	5	0	0	0	0	0	0	0	0
	APBA1	gene-APBA1	XM_042243367.2	protein_coding	0	0	0	5	0	0	0	0	0	0	0	0	0	0	0	0	0	0	0	0	0	0	5	0	0	0	0	0	0	0	0
	APBA1	gene-APBA1	XM_042243368.2	protein_coding	0	0	0	5	0	0	0	0	0	0	0	0	0	0	0	0	0	0	0	0	0	0	5	0	0	0	0	0	0	0	0
	APBA2	gene-APBA2	XM_027957139.3	protein_coding	0	0	0	2	0	0	0	0	0	0	0	0	0	0	0	0	0	0	0	0	0	0	2	0	0	0	0	0	0	0	0
	APBA2	gene-APBA2	XM_042235157.2	protein_coding	0	0	0	2	0	0	0	0	0	0	0	0	0	0	0	0	0	0	0	0	0	0	2	0	0	0	0	0	0	0	0
	APBA2	gene-APBA2	XM_042235158.2	protein_coding	0	0	0	2	0	0	0	0	0	0	0	0	0	0	0	0	0	0	0	0	0	0	2	0	0	0	0	0	0	0	0
	APBA2	gene-APBA2	XM_042235159.2	protein_coding	0	0	0	2	0	0	0	0	0	0	0	0	0	0	0	0	0	0	0	0	0	0	2	0	0	0	0	0	0	0	0
	APBA2	gene-APBA2	XM_042235160.2	protein_coding	0	0	0	2	0	0	0	0	0	0	0	0	0	0	0	0	0	0	0	0	0	0	2	0	0	0	0	0	0	0	0
	APBA2	gene-APBA2	XM_042235161.2	protein_coding	0	0	0	2	0	0	0	0	0	0	0	0	0	0	0	0	0	0	0	0	0	0	2	0	0	0	0	0	0	0	0
	APBA2	gene-APBA2	XM_042235162.2	protein_coding	0	0	0	2	0	0	0	0	0	0	0	0	0	0	0	0	0	0	0	0	0	0	2	0	0	0	0	0	0	0	0
	APBA2	gene-APBA2	XM_042235163.2	protein_coding	0	0	0	2	0	0	0	0	0	0	0	0	0	0	0	0	0	0	0	0	0	0	2	0	0	0	0	0	0	0	0
	APBA2	gene-APBA2	XM_042235164.2	protein_coding	0	0	0	2	0	0	0	0	0	0	0	0	0	0	0	0	0	0	0	0	0	0	2	0	0	0	0	0	0	0	0
	APBB1IP	gene-APBB1IP	XM_027976552.2	protein_coding	0	0	0	1	0	0	0	0	0	0	0	0	0	1	0	0	0	0	0	0	0	0	0	0	0	0	0	0	0	0	0
	APBB1IP	gene-APBB1IP	XM_042230458.2	protein_coding	0	0	0	1	0	0	0	0	0	0	0	0	0	1	0	0	0	0	0	0	0	0	0	0	0	0	0	0	0	0	0
	APBB2	gene-APBB2	XM_015096464.3	protein_coding	0	0	0	4	0	0	0	0	0	0	0	0	0	0	0	0	0	0	0	0	0	0	4	0	0	0	0	0	0	0	0
	APBB2	gene-APBB2	XM_015096465.3	protein_coding	0	0	0	4	0	0	0	0	0	0	0	0	0	0	0	0	0	0	0	0	0	0	4	0	0	0	0	0	0	0	0
	APBB2	gene-APBB2	XM_015096467.3	protein_coding	0	0	0	4	0	0	0	0	0	0	0	0	0	0	0	0	0	0	0	0	0	0	4	0	0	0	0	0	0	0	0
	APBB2	gene-APBB2	XM_015096468.3	protein_coding	0	0	0	4	0	0	0	0	0	0	0	0	0	0	0	0	0	0	0	0	0	0	4	0	0	0	0	0	0	0	0
	APBB2	gene-APBB2	XM_015096469.3	protein_coding	0	0	0	4	0	0	0	0	0	0	0	0	0	0	0	0	0	0	0	0	0	0	4	0	0	0	0	0	0	0	0
	APBB2	gene-APBB2	XM_060417030.1	protein_coding	0	0	0	4	0	0	0	0	0	0	0	0	0	0	0	0	0	0	0	0	0	0	4	0	0	0	0	0	0	0	0
	APBB2	gene-APBB2	XM_060417031.1	protein_coding	0	0	0	4	0	0	0	0	0	0	0	0	0	0	0	0	0	0	0	0	0	0	4	0	0	0	0	0	0	0	0
	APBB2	gene-APBB2	XM_060417032.1	protein_coding	0	0	0	4	0	0	0	0	0	0	0	0	0	0	0	0	0	0	0	0	0	0	4	0	0	0	0	0	0	0	0
	APBB2	gene-APBB2	XM_060417033.1	protein_coding	0	0	0	4	0	0	0	0	0	0	0	0	0	0	0	0	0	0	0	0	0	0	4	0	0	0	0	0	0	0	0
	APBB2	gene-APBB2	XM_060417034.1	protein_coding	0	0	0	4	0	0	0	0	0	0	0	0	0	0	0	0	0	0	0	0	0	0	4	0	0	0	0	0	0	0	0
	APBB2	gene-APBB2	XM_060417035.1	protein_coding	0	0	0	4	0	0	0	0	0	0	0	0	0	0	0	0	0	0	0	0	0	0	4	0	0	0	0	0	0	0	0
	APBB2	gene-APBB2	XM_060417036.1	protein_coding	0	0	0	4	0	0	0	0	0	0	0	0	0	0	0	0	0	0	0	0	0	0	4	0	0	0	0	0	0	0	0
	APBB2	gene-APBB2	XM_060417037.1	protein_coding	0	0	0	4	0	0	0	0	0	0	0	0	0	0	0	0	0	0	0	0	0	0	4	0	0	0	0	0	0	0	0
	APBB2	gene-APBB2	XM_060417038.1	protein_coding	0	0	0	4	0	0	0	0	0	0	0	0	0	0	0	0	0	0	0	0	0	0	4	0	0	0	0	0	0	0	0
	APBB2	gene-APBB2	XM_060417039.1	protein_coding	0	0	0	4	0	0	0	0	0	0	0	0	0	0	0	0	0	0	0	0	0	0	4	0	0	0	0	0	0	0	0
	APBB2	gene-APBB2	XM_060417040.1	protein_coding	0	0	0	4	0	0	0	0	0	0	0	0	0	0	0	0	0	0	0	0	0	0	4	0	0	0	0	0	0	0	0
	APBB2	gene-APBB2	XM_060417041.1	protein_coding	0	0	0	4	0	0	0	0	0	0	0	0	0	0	0	0	0	0	0	0	0	0	4	0	0	0	0	0	0	0	0
	APBB2	gene-APBB2	XM_060417042.1	protein_coding	0	0	0	4	0	0	0	0	0	0	0	0	0	0	0	0	0	0	0	0	0	0	4	0	0	0	0	0	0	0	0
	APBB2	gene-APBB2	XM_060417043.1	protein_coding	0	0	0	4	0	0	0	0	0	0	0	0	0	0	0	0	0	0	0	0	0	0	4	0	0	0	0	0	0	0	0
	APBB2	gene-APBB2	XM_060417044.1	protein_coding	0	0	0	4	0	0	0	0	0	0	0	0	0	0	0	0	0	0	0	0	0	0	4	0	0	0	0	0	0	0	0
	APBB2	gene-APBB2	XM_060417045.1	protein_coding	0	0	0	4	0	0	0	0	0	0	0	0	0	0	0	0	0	0	0	0	0	0	4	0	0	0	0	0	0	0	0
	APBB2	gene-APBB2	XM_060417046.1	protein_coding	0	0	0	4	0	0	0	0	0	0	0	0	0	0	0	0	0	0	0	0	0	0	4	0	0	0	0	0	0	0	0
	APBB2	gene-APBB2	XM_060417047.1	protein_coding	0	0	0	4	0	0	0	0	0	0	0	0	0	0	0	0	0	0	0	0	0	0	4	0	0	0	0	0	0	0	0
	APBB2	gene-APBB2	XM_060417048.1	protein_coding	0	0	0	4	0	0	0	0	0	0	0	0	0	0	0	0	0	0	0	0	0	0	4	0	0	0	0	0	0	0	0
	APBB2	gene-APBB2	XM_060417049.1	protein_coding	0	0	0	4	0	0	0	0	0	0	0	0	0	0	0	0	0	0	0	0	0	0	4	0	0	0	0	0	0	0	0
	APBB2	gene-APBB2	XM_060417050.1	protein_coding	0	0	0	4	0	0	0	0	0	0	0	0	0	0	0	0	0	0	0	0	0	0	4	0	0	0	0	0	0	0	0
	APBB2	gene-APBB2	XM_060417051.1	protein_coding	0	0	0	4	0	0	0	0	0	0	0	0	0	0	0	0	0	0	0	0	0	0	4	0	0	0	0	0	0	0	0
	APBB2	gene-APBB2	XM_060417052.1	protein_coding	0	0	0	4	0	0	0	0	0	0	0	0	0	0	0	0	0	0	0	0	0	0	4	0	0	0	0	0	0	0	0
	APBB2	gene-APBB2	XM_060417053.1	protein_coding	0	0	0	4	0	0	0	0	0	0	0	0	0	0	0	0	0	0	0	0	0	0	4	0	0	0	0	0	0	0	0
	APBB2	gene-APBB2	XM_060417054.1	protein_coding	0	0	0	4	0	0	0	0	0	0	0	0	0	0	0	0	0	0	0	0	0	0	4	0	0	0	0	0	0	0	0
	APBB2	gene-APBB2	XM_060417055.1	protein_coding	0	0	0	4	0	0	0	0	0	0	0	0	0	0	0	0	0	0	0	0	0	0	4	0	0	0	0	0	0	0	0
	APBB2	gene-APBB2	XM_060417056.1	protein_coding	0	0	0	4	0	0	0	0	0	0	0	0	0	0	0	0	0	0	0	0	0	0	4	0	0	0	0	0	0	0	0
	APBB2	gene-APBB2	XM_060417057.1	protein_coding	0	0	0	4	0	0	0	0	0	0	0	0	0	0	0	0	0	0	0	0	0	0	4	0	0	0	0	0	0	0	0
	APC	gene-APC	XM_027971441.2	protein_coding	0	0	0	7	0	0	0	0	0	0	0	0	0	0	0	0	0	0	0	0	0	0	6	0	0	0	0	0	0	0	1
	APC	gene-APC	XM_042251946.1	protein_coding	0	0	0	7	0	0	0	0	0	0	0	0	0	0	0	0	0	0	0	0	0	0	6	0	0	0	0	0	0	0	1
	APC	gene-APC	XM_042251947.1	protein_coding	0	0	0	4	0	0	0	0	0	0	0	0	0	0	0	0	0	0	0	0	0	0	3	0	0	0	0	0	0	0	1
	APC	gene-APC	XM_042251948.2	protein_coding	0	0	0	7	0	0	0	0	0	0	0	0	0	0	0	0	0	0	0	0	0	0	6	0	0	0	0	0	0	0	1
	APC	gene-APC	XM_042251949.1	protein_coding	0	0	0	4	0	0	0	0	0	0	0	0	0	0	0	0	0	0	0	0	0	0	3	0	0	0	0	0	0	0	1
	APC	gene-APC	XM_042251951.1	protein_coding	0	0	0	4	0	0	0	0	0	0	0	0	0	0	0	0	0	0	0	0	0	0	3	0	0	0	0	0	0	0	1
	APC	gene-APC	XM_042251952.1	protein_coding	0	0	0	7	0	0	0	0	0	0	0	0	0	0	0	0	0	0	0	0	0	0	6	0	0	0	0	0	0	0	1
	APC	gene-APC	XM_042251953.1	protein_coding	0	0	0	7	0	0	0	0	0	0	0	0	0	0	0	0	0	0	0	0	0	0	6	0	0	0	0	0	0	0	1
	APC	gene-APC	XM_060418704.1	protein_coding	0	0	0	7	0	0	0	0	0	0	0	0	0	0	0	0	0	0	0	0	0	0	6	0	0	0	0	0	0	0	1
	APC	gene-APC	XM_060418705.1	protein_coding	0	0	0	7	0	0	0	0	0	0	0	0	0	0	0	0	0	0	0	0	0	0	6	0	0	0	0	0	0	0	1
	APC	gene-APC	XM_060418706.1	protein_coding	0	0	0	7	0	0	0	0	0	0	0	0	0	0	0	0	0	0	0	0	0	0	6	0	0	0	0	0	0	0	1
	APC	gene-APC	XM_060418707.1	protein_coding	0	0	0	7	0	0	0	0	0	0	0	0	0	0	0	0	0	0	0	0	0	0	6	0	0	0	0	0	0	0	1
	APC	gene-APC	XM_060418708.1	protein_coding	0	0	0	4	0	0	0	0	0	0	0	0	0	0	0	0	0	0	0	0	0	0	3	0	0	0	0	0	0	0	1
	APC	gene-APC	XM_060418709.1	protein_coding	0	0	0	4	0	0	0	0	0	0	0	0	0	0	0	0	0	0	0	0	0	0	3	0	0	0	0	0	0	0	1
	APC	gene-APC	XM_060418710.1	protein_coding	0	0	0	7	0	0	0	0	0	0	0	0	0	0	0	0	0	0	0	0	0	0	6	0	0	0	0	0	0	0	1
	APC	gene-APC	XM_060418711.1	protein_coding	0	0	0	7	0	0	0	0	0	0	0	0	0	0	0	0	0	0	0	0	0	0	6	0	0	0	0	0	0	0	1
	APC	gene-APC	XM_060418712.1	protein_coding	0	0	0	7	0	0	0	0	0	0	0	0	0	0	0	0	0	0	0	0	0	0	6	0	0	0	0	0	0	0	1
	APC	gene-APC	XM_060418713.1	protein_coding	0	0	0	4	0	0	0	0	0	0	0	0	0	0	0	0	0	0	0	0	0	0	3	0	0	0	0	0	0	0	1
	APC	gene-APC	XM_060418714.1	protein_coding	0	0	0	4	0	0	0	0	0	0	0	0	0	0	0	0	0	0	0	0	0	0	3	0	0	0	0	0	0	0	1
	APC	gene-APC	XM_060418715.1	protein_coding	0	0	0	4	0	0	0	0	0	0	0	0	0	0	0	0	0	0	0	0	0	0	3	0	0	0	0	0	0	0	1
	APC	gene-APC	XM_060418716.1	protein_coding	0	0	0	4	0	0	0	0	0	0	0	0	0	0	0	0	0	0	0	0	0	0	3	0	0	0	0	0	0	0	1
	APELA	gene-APELA	XM_027971382.3	protein_coding	0	0	0	1	0	0	0	0	0	0	0	0	0	0	0	0	0	0	0	0	0	0	0	0	0	0	0	0	0	0	1
	APH1B	gene-APH1B	XM_012181389.4	protein_coding	0	0	0	1	0	0	0	0	0	0	0	0	0	0	0	0	0	0	0	0	0	0	0	0	0	0	0	0	0	0	1
	APH1B	gene-APH1B	XM_042252361.1	protein_coding	0	0	0	1	0	0	0	0	0	0	0	0	0	0	0	0	0	0	0	0	0	0	0	0	0	0	0	0	0	0	1
	APH1B	gene-APH1B	XM_042252362.1	protein_coding	0	0	0	1	0	0	0	0	0	0	0	0	0	0	0	0	0	0	0	0	0	0	0	0	0	0	0	0	0	0	1
	APH1B	gene-APH1B	XM_060417837.1	protein_coding	0	0	0	1	0	0	0	0	0	0	0	0	0	0	0	0	0	0	0	0	0	0	1	0	0	0	0	0	0	0	0
	APIP	gene-APIP	XM_027979618.3	protein_coding	0	0	0	1	0	0	0	0	0	0	0	0	0	0	0	0	0	0	0	0	0	0	1	0	0	0	0	0	0	0	0
	APLF	gene-APLF	XM_012167807.5	protein_coding	0	0	0	1	0	0	0	0	0	0	0	0	0	0	0	0	0	0	0	0	0	0	1	0	0	0	0	0	0	0	0
	APLF	gene-APLF	XM_012167837.5	protein_coding	0	0	0	1	0	0	0	0	0	0	0	0	0	0	0	0	0	0	0	0	0	0	1	0	0	0	0	0	0	0	0
	APLF	gene-APLF	XM_012167855.4	protein_coding	0	0	0	1	0	0	0	0	0	0	0	0	0	0	0	0	0	0	0	0	0	0	1	0	0	0	0	0	0	0	0
	APLF	gene-APLF	XM_042245961.2	protein_coding	0	0	0	1	0	0	0	0	0	0	0	0	0	0	0	0	0	0	0	0	0	0	1	0	0	0	0	0	0	0	0
	APLF	gene-APLF	XM_042245963.2	protein_coding	0	0	0	1	0	0	0	0	0	0	0	0	0	0	0	0	0	0	0	0	0	0	1	0	0	0	0	0	0	0	0
	APLF	gene-APLF	XM_042245964.1	protein_coding	0	0	0	1	0	0	0	0	0	0	0	0	0	0	0	0	0	0	0	0	0	0	1	0	0	0	0	0	0	0	0
	APLF	gene-APLF	XM_060412030.1	protein_coding	0	0	0	1	0	0	0	0	0	0	0	0	0	0	0	0	0	0	0	0	0	0	1	0	0	0	0	0	0	0	0
	APLNR	gene-APLNR	XM_027979777.2	protein_coding	0	0	0	2	0	0	0	0	0	0	0	0	0	0	0	0	0	0	0	0	0	0	0	0	0	0	0	0	0	0	2
	APLP2	gene-APLP2	XM_015103109.3	protein_coding	0	0	0	1	0	0	0	0	0	0	0	0	0	0	0	0	0	0	0	0	0	0	1	0	0	0	0	0	0	0	0
	APLP2	gene-APLP2	XM_015103110.3	protein_coding	0	0	0	1	0	0	0	0	0	0	0	0	0	0	0	0	0	0	0	0	0	0	1	0	0	0	0	0	0	0	0
	APLP2	gene-APLP2	XM_015103111.3	protein_coding	0	0	0	1	0	0	0	0	0	0	0	0	0	0	0	0	0	0	0	0	0	0	1	0	0	0	0	0	0	0	0
	APLP2	gene-APLP2	XM_015103112.3	protein_coding	0	0	0	1	0	0	0	0	0	0	0	0	0	0	0	0	0	0	0	0	0	0	1	0	0	0	0	0	0	0	0
	APLP2	gene-APLP2	XM_015103113.3	protein_coding	0	0	0	1	0	0	0	0	0	0	0	0	0	0	0	0	0	0	0	0	0	0	1	0	0	0	0	0	0	0	0
	APLP2	gene-APLP2	XM_015103114.3	protein_coding	0	0	0	1	0	0	0	0	0	0	0	0	0	0	0	0	0	0	0	0	0	0	1	0	0	0	0	0	0	0	0
	APOB	gene-APOB	XM_027966544.2	protein_coding	0	0	0	1	0	0	0	0	0	0	0	0	0	1	0	0	0	0	0	0	0	0	0	0	0	0	0	0	0	0	0
	APOBEC3F	gene-APOBEC3F	NM_001093784.1	protein_coding	0	0	0	1	0	0	0	0	0	0	0	0	0	0	0	0	0	0	0	0	0	0	1	0	0	0	0	0	0	0	0
	APOBEC3F	gene-APOBEC3F	XM_027965708.3	protein_coding	0	0	0	1	0	0	0	0	0	0	0	0	0	0	0	0	0	0	0	0	0	0	1	0	0	0	0	0	0	0	0
	APOBEC3F	gene-APOBEC3F	XM_027965709.2	protein_coding	0	0	0	1	0	0	0	0	0	0	0	0	0	0	0	0	0	0	0	0	0	0	0	0	0	0	0	0	0	0	1
	APOBEC3F	gene-APOBEC3F	XM_042245135.1	protein_coding	0	0	0	1	0	0	0	0	0	0	0	0	0	1	0	0	0	0	0	0	0	0	0	0	0	0	0	0	0	0	0
	APOBEC3F	gene-APOBEC3F	XM_060411560.1	protein_coding	0	0	0	1	0	0	0	0	0	0	0	0	0	0	0	0	0	0	0	0	0	0	1	0	0	0	0	0	0	0	0
	APOBEC3F	gene-APOBEC3F	XM_060411562.1	protein_coding	0	0	0	1	0	0	0	0	0	0	0	0	0	0	0	0	0	0	0	0	0	0	0	0	0	0	0	0	0	0	1
	APOBEC4	gene-APOBEC4	XM_012187715.4	protein_coding	0	0	0	1	0	0	0	0	0	0	0	0	0	1	0	0	0	0	0	0	0	0	0	0	0	0	0	0	0	0	0
	APOBR	gene-APOBR	XM_004021213.5	protein_coding	0	0	0	1	0	0	0	0	0	0	0	0	0	1	0	0	0	0	0	0	0	0	0	0	0	0	0	0	0	0	0
	APOE	gene-APOE	XM_027978458.2	protein_coding	0	0	0	2	0	0	0	0	0	0	0	0	0	1	0	0	0	0	0	0	0	0	0	0	0	0	0	0	0	0	1
	APOE	gene-APOE	XM_027978460.2	protein_coding	0	0	0	2	0	0	0	0	0	0	0	0	0	1	0	0	0	0	0	0	0	0	1	0	0	0	0	0	0	0	0
	APOE	gene-APOE	XM_027978461.2	protein_coding	0	0	0	2	0	0	0	0	0	0	0	0	0	1	0	0	0	0	0	0	0	0	0	0	0	0	0	0	0	0	1
	APOH	gene-APOH	XM_004013155.5	protein_coding	0	0	0	2	0	0	0	0	0	0	0	0	0	0	0	0	0	0	0	0	0	0	2	0	0	0	0	0	0	0	0
	APOH	gene-APOH	XM_042256540.1	protein_coding	0	0	0	2	0	0	0	0	0	0	0	0	0	0	0	0	0	0	0	0	0	0	2	0	0	0	0	0	0	0	0
	APOH	gene-APOH	XM_060395899.1	protein_coding	0	0	0	2	0	0	0	0	0	0	0	0	0	0	0	0	0	0	0	0	0	0	2	0	0	0	0	0	0	0	0
	APOH	gene-APOH	XM_060395900.1	protein_coding	0	0	0	2	0	0	0	0	0	0	0	0	0	0	0	0	0	0	0	0	0	0	2	0	0	0	0	0	0	0	0
	APOLD1	gene-APOLD1	XM_004023473.4	protein_coding	0	0	0	1	0	0	0	0	0	0	0	0	0	1	0	0	0	0	0	0	0	0	0	0	0	0	0	0	0	0	0
	APP	gene-APP	XM_004002799.5	protein_coding	0	0	0	4	0	0	0	0	0	0	0	0	0	0	0	0	0	0	0	0	0	0	4	0	0	0	0	0	0	0	0
	APP	gene-APP	XM_004002800.5	protein_coding	0	0	0	4	0	0	0	0	0	0	0	0	0	0	0	0	0	0	0	0	0	0	4	0	0	0	0	0	0	0	0
	APP	gene-APP	XM_004002801.5	protein_coding	0	0	0	4	0	0	0	0	0	0	0	0	0	0	0	0	0	0	0	0	0	0	4	0	0	0	0	0	0	0	0
	APP	gene-APP	XM_004002804.5	protein_coding	0	0	0	4	0	0	0	0	0	0	0	0	0	0	0	0	0	0	0	0	0	0	4	0	0	0	0	0	0	0	0
	APP	gene-APP	XM_004002805.5	protein_coding	0	0	0	4	0	0	0	0	0	0	0	0	0	0	0	0	0	0	0	0	0	0	4	0	0	0	0	0	0	0	0
	APP	gene-APP	XM_004002806.5	protein_coding	0	0	0	4	0	0	0	0	0	0	0	0	0	0	0	0	0	0	0	0	0	0	4	0	0	0	0	0	0	0	0
	APPBP2	gene-APPBP2	XM_004012425.6	protein_coding	0	0	0	1	0	0	0	0	0	0	0	0	0	0	0	0	0	0	0	0	0	0	1	0	0	0	0	0	0	0	0
	APPL2	gene-APPL2	XM_027967683.3	protein_coding	0	0	0	1	0	0	0	0	0	0	0	0	0	0	0	0	0	0	0	0	0	0	1	0	0	0	0	0	0	0	0
	APPL2	gene-APPL2	XM_027967684.3	protein_coding	0	0	0	1	0	0	0	0	0	0	0	0	0	0	0	0	0	0	0	0	0	0	1	0	0	0	0	0	0	0	0
	APPL2	gene-APPL2	XM_060414112.1	protein_coding	0	0	0	1	0	0	0	0	0	0	0	0	0	0	0	0	0	0	0	0	0	0	1	0	0	0	0	0	0	0	0
	AQP11	gene-AQP11	XM_004019435.5	protein_coding	0	0	0	1	0	0	0	0	0	0	0	0	0	0	0	0	0	0	0	0	0	0	1	0	0	0	0	0	0	0	0
	AQP11	gene-AQP11	XM_042238227.1	protein_coding	0	0	0	1	0	0	0	0	0	0	0	0	0	0	0	0	0	0	0	0	0	0	1	0	0	0	0	0	0	0	0
	AQP12A	gene-AQP12A	XM_042239665.1	protein_coding	0	0	0	2	0	0	0	0	0	0	0	0	0	0	0	0	0	0	0	0	0	0	0	0	0	0	0	0	0	0	2
	AQP12A	gene-AQP12A	XM_042239671.1	protein_coding	0	0	0	2	0	0	0	0	0	0	0	0	0	0	0	0	0	0	0	0	0	0	0	0	0	0	0	0	0	0	2
	AQP5	gene-AQP5	NM_001009273.2	protein_coding	0	0	0	1	0	0	0	0	0	0	0	0	0	0	0	0	0	0	0	0	0	0	0	0	0	0	0	0	0	0	1
	AQP5	gene-AQP5	XM_012159416.4	protein_coding	0	0	0	1	0	0	0	0	0	0	0	0	0	0	0	0	0	0	0	0	0	0	0	0	0	0	0	0	0	0	1
	AQP6	gene-AQP6	XM_027967352.3	protein_coding	0	0	0	1	0	0	0	0	0	0	0	0	0	1	0	0	0	0	0	0	0	0	0	0	0	0	0	0	0	0	0
	AQP9	gene-AQP9	XM_004010567.6	protein_coding	0	0	0	1	0	0	0	0	0	0	0	0	0	0	0	0	0	0	0	0	0	0	1	0	0	0	0	0	0	0	0
	AQR	gene-AQR	XM_027971654.2	protein_coding	0	0	0	1	0	0	0	0	0	0	0	0	0	0	0	0	0	0	0	0	0	0	1	0	0	0	0	0	0	0	0
	ARAP1	gene-ARAP1	XM_027979494.3	protein_coding	0	0	0	1	0	0	0	0	0	0	0	0	0	0	0	0	0	0	0	0	0	0	1	0	0	0	0	0	0	0	0
	ARAP1	gene-ARAP1	XM_027979495.3	protein_coding	0	0	0	1	0	0	0	0	0	0	0	0	0	0	0	0	0	0	0	0	0	0	1	0	0	0	0	0	0	0	0
	ARAP1	gene-ARAP1	XM_027979496.3	protein_coding	0	0	0	1	0	0	0	0	0	0	0	0	0	0	0	0	0	0	0	0	0	0	1	0	0	0	0	0	0	0	0
	ARAP1	gene-ARAP1	XM_027979497.3	protein_coding	0	0	0	1	0	0	0	0	0	0	0	0	0	0	0	0	0	0	0	0	0	0	1	0	0	0	0	0	0	0	0
	ARAP1	gene-ARAP1	XM_027979498.3	protein_coding	0	0	0	1	0	0	0	0	0	0	0	0	0	0	0	0	0	0	0	0	0	0	1	0	0	0	0	0	0	0	0
	ARAP1	gene-ARAP1	XM_027979499.3	protein_coding	0	0	0	1	0	0	0	0	0	0	0	0	0	0	0	0	0	0	0	0	0	0	1	0	0	0	0	0	0	0	0
	ARAP1	gene-ARAP1	XM_027979501.3	protein_coding	0	0	0	1	0	0	0	0	0	0	0	0	0	1	0	0	0	0	0	0	0	0	0	0	0	0	0	0	0	0	0
	ARAP1	gene-ARAP1	XM_027979502.3	protein_coding	0	0	0	1	0	0	0	0	0	0	0	0	0	1	0	0	0	0	0	0	0	0	0	0	0	0	0	0	0	0	0
	ARAP1	gene-ARAP1	XM_042233196.2	protein_coding	0	0	0	1	0	0	0	0	0	0	0	0	0	0	0	0	0	0	0	0	0	0	1	0	0	0	0	0	0	0	0
	ARAP1	gene-ARAP1	XM_060399992.1	protein_coding	0	0	0	1	0	0	0	0	0	0	0	0	0	0	0	0	0	0	0	0	0	0	1	0	0	0	0	0	0	0	0
	ARAP1	gene-ARAP1	XM_060399993.1	protein_coding	0	0	0	1	0	0	0	0	0	0	0	0	0	1	0	0	0	0	0	0	0	0	0	0	0	0	0	0	0	0	0
	ARAP2	gene-ARAP2	XM_015096434.3	protein_coding	0	0	0	4	0	0	0	0	0	0	0	0	0	0	0	0	0	0	0	0	0	0	4	0	0	0	0	0	0	0	0
	ARAP2	gene-ARAP2	XM_027970921.2	protein_coding	0	0	0	4	0	0	0	0	0	0	0	0	0	0	0	0	0	0	0	0	0	0	4	0	0	0	0	0	0	0	0
	ARAP2	gene-ARAP2	XM_027970922.2	protein_coding	0	0	0	4	0	0	0	0	0	0	0	0	0	0	0	0	0	0	0	0	0	0	4	0	0	0	0	0	0	0	0
	ARAP2	gene-ARAP2	XM_042251305.1	protein_coding	0	0	0	4	0	0	0	0	0	0	0	0	0	0	0	0	0	0	0	0	0	0	4	0	0	0	0	0	0	0	0
	ARAP2	gene-ARAP2	XM_060417567.1	protein_coding	0	0	0	4	0	0	0	0	0	0	0	0	0	0	0	0	0	0	0	0	0	0	4	0	0	0	0	0	0	0	0
	ARAP2	gene-ARAP2	XM_060417569.1	protein_coding	0	0	0	4	0	0	0	0	0	0	0	0	0	0	0	0	0	0	0	0	0	0	4	0	0	0	0	0	0	0	0
	ARAP2	gene-ARAP2	XM_060417570.1	protein_coding	0	0	0	4	0	0	0	0	0	0	0	0	0	0	0	0	0	0	0	0	0	0	4	0	0	0	0	0	0	0	0
	ARAP2	gene-ARAP2	XM_060417571.1	protein_coding	0	0	0	4	0	0	0	0	0	0	0	0	0	0	0	0	0	0	0	0	0	0	4	0	0	0	0	0	0	0	0
	ARAP2	gene-ARAP2	XM_060417572.1	protein_coding	0	0	0	4	0	0	0	0	0	0	0	0	0	0	0	0	0	0	0	0	0	0	4	0	0	0	0	0	0	0	0
	ARAP2	gene-ARAP2	XM_060417573.1	protein_coding	0	0	0	4	0	0	0	0	0	0	0	0	0	0	0	0	0	0	0	0	0	0	4	0	0	0	0	0	0	0	0
	ARAP2	gene-ARAP2	XM_060417574.1	protein_coding	0	0	0	4	0	0	0	0	0	0	0	0	0	0	0	0	0	0	0	0	0	0	4	0	0	0	0	0	0	0	0
	ARAP2	gene-ARAP2	XM_060417576.1	protein_coding	0	0	0	4	0	0	0	0	0	0	0	0	0	0	0	0	0	0	0	0	0	0	4	0	0	0	0	0	0	0	0
	ARAP2	gene-ARAP2	XM_060417577.1	protein_coding	0	0	0	3	0	0	0	0	0	0	0	0	0	0	0	0	0	0	0	0	0	0	3	0	0	0	0	0	0	0	0
	ARAP3	gene-ARAP3	XM_027970345.3	protein_coding	0	0	0	1	0	0	0	0	0	0	0	0	0	0	0	0	0	0	0	0	0	0	1	0	0	0	0	0	0	0	0
	ARAP3	gene-ARAP3	XM_027970346.3	protein_coding	0	0	0	1	0	0	0	0	0	0	0	0	0	0	0	0	0	0	0	0	0	0	1	0	0	0	0	0	0	0	0
	ARAP3	gene-ARAP3	XM_027970348.2	protein_coding	0	0	0	1	0	0	0	0	0	0	0	0	0	0	0	0	0	0	0	0	0	0	1	0	0	0	0	0	0	0	0
	ARAP3	gene-ARAP3	XM_027970349.3	protein_coding	0	0	0	1	0	0	0	0	0	0	0	0	0	0	0	0	0	0	0	0	0	0	1	0	0	0	0	0	0	0	0
	ARAP3	gene-ARAP3	XM_042250596.1	protein_coding	0	0	0	1	0	0	0	0	0	0	0	0	0	0	0	0	0	0	0	0	0	0	1	0	0	0	0	0	0	0	0
	ARAP3	gene-ARAP3	XM_042250597.1	protein_coding	0	0	0	1	0	0	0	0	0	0	0	0	0	0	0	0	0	0	0	0	0	0	1	0	0	0	0	0	0	0	0
	ARAP3	gene-ARAP3	XM_042250598.1	protein_coding	0	0	0	1	0	0	0	0	0	0	0	0	0	0	0	0	0	0	0	0	0	0	1	0	0	0	0	0	0	0	0
	ARAP3	gene-ARAP3	XM_042250599.2	protein_coding	0	0	0	1	0	0	0	0	0	0	0	0	0	0	0	0	0	0	0	0	0	0	1	0	0	0	0	0	0	0	0
	ARB2A	gene-ARB2A	XM_015096196.3	protein_coding	0	0	0	6	0	0	0	0	0	0	0	0	0	0	0	0	0	0	0	0	0	0	6	0	0	0	0	0	0	0	0
	ARB2A	gene-ARB2A	XM_015096197.4	protein_coding	0	0	0	6	0	0	0	0	0	0	0	0	0	0	0	0	0	0	0	0	0	0	6	0	0	0	0	0	0	0	0
	ARB2A	gene-ARB2A	XM_015096199.4	protein_coding	0	0	0	5	0	0	0	0	0	0	0	0	0	0	0	0	0	0	0	0	0	0	5	0	0	0	0	0	0	0	0
	ARB2A	gene-ARB2A	XM_027970515.2	protein_coding	0	0	0	6	0	0	0	0	0	0	0	0	0	0	0	0	0	0	0	0	0	0	6	0	0	0	0	0	0	0	0
	ARB2A	gene-ARB2A	XM_027970516.3	protein_coding	0	0	0	6	0	0	0	0	0	0	0	0	0	0	0	0	0	0	0	0	0	0	6	0	0	0	0	0	0	0	0
	ARB2A	gene-ARB2A	XM_027970518.2	protein_coding	0	0	0	6	0	0	0	0	0	0	0	0	0	0	0	0	0	0	0	0	0	0	6	0	0	0	0	0	0	0	0
	ARB2A	gene-ARB2A	XM_042250750.1	protein_coding	0	0	0	6	0	0	0	0	0	0	0	0	0	0	0	0	0	0	0	0	0	0	6	0	0	0	0	0	0	0	0
	ARB2A	gene-ARB2A	XM_042250751.2	protein_coding	0	0	0	6	0	0	0	0	0	0	0	0	0	0	0	0	0	0	0	0	0	0	6	0	0	0	0	0	0	0	0
	ARB2A	gene-ARB2A	XM_042250752.2	protein_coding	0	0	0	6	0	0	0	0	0	0	0	0	0	0	0	0	0	0	0	0	0	0	6	0	0	0	0	0	0	0	0
	ARB2A	gene-ARB2A	XM_042250753.1	protein_coding	0	0	0	6	0	0	0	0	0	0	0	0	0	0	0	0	0	0	0	0	0	0	6	0	0	0	0	0	0	0	0
	ARB2A	gene-ARB2A	XM_042250754.1	protein_coding	0	0	0	6	0	0	0	0	0	0	0	0	0	0	0	0	0	0	0	0	0	0	6	0	0	0	0	0	0	0	0
	ARB2A	gene-ARB2A	XM_042250755.1	protein_coding	0	0	0	6	0	0	0	0	0	0	0	0	0	0	0	0	0	0	0	0	0	0	6	0	0	0	0	0	0	0	0
	ARB2A	gene-ARB2A	XM_060415996.1	protein_coding	0	0	0	6	0	0	0	0	0	0	0	0	0	0	0	0	0	0	0	0	0	0	6	0	0	0	0	0	0	0	0
	ARB2A	gene-ARB2A	XM_060415997.1	protein_coding	0	0	0	6	0	0	0	0	0	0	0	0	0	0	0	0	0	0	0	0	0	0	6	0	0	0	0	0	0	0	0
	ARB2A	gene-ARB2A	XM_060415998.1	protein_coding	0	0	0	6	0	0	0	0	0	0	0	0	0	0	0	0	0	0	0	0	0	0	6	0	0	0	0	0	0	0	0
	ARB2A	gene-ARB2A	XM_060415999.1	protein_coding	0	0	0	6	0	0	0	0	0	0	0	0	0	0	0	0	0	0	0	0	0	0	6	0	0	0	0	0	0	0	0
	ARB2A	gene-ARB2A	XM_060416000.1	protein_coding	0	0	0	5	0	0	0	0	0	0	0	0	0	0	0	0	0	0	0	0	0	0	5	0	0	0	0	0	0	0	0
	ARB2A	gene-ARB2A	XM_060416001.1	protein_coding	0	0	0	6	0	0	0	0	0	0	0	0	0	0	0	0	0	0	0	0	0	0	6	0	0	0	0	0	0	0	0
	ARB2A	gene-ARB2A	XM_060416002.1	protein_coding	0	0	0	6	0	0	0	0	0	0	0	0	0	0	0	0	0	0	0	0	0	0	6	0	0	0	0	0	0	0	0
	ARB2A	gene-ARB2A	XM_060416003.1	protein_coding	0	0	0	6	0	0	0	0	0	0	0	0	0	0	0	0	0	0	0	0	0	0	6	0	0	0	0	0	0	0	0
	ARB2A	gene-ARB2A	XM_060416004.1	protein_coding	0	0	0	6	0	0	0	0	0	0	0	0	0	0	0	0	0	0	0	0	0	0	6	0	0	0	0	0	0	0	0
	ARCN1	gene-ARCN1	XM_004016078.5	protein_coding	0	0	0	1	0	0	0	0	0	0	0	0	0	0	0	0	0	0	0	0	0	0	0	0	0	0	0	0	0	0	1
	AREG	gene-AREG	XM_012180163.5	protein_coding	0	0	0	1	0	0	0	0	0	0	0	0	0	1	0	0	0	0	0	0	0	0	0	0	0	0	0	0	0	0	0
	AREG	gene-AREG	XM_012180164.5	protein_coding	0	0	0	1	0	0	0	0	0	0	0	0	0	1	0	0	0	0	0	0	0	0	0	0	0	0	0	0	0	0	0
	AREG	gene-AREG	XM_042251880.2	protein_coding	0	0	0	1	0	0	0	0	0	0	0	0	0	1	0	0	0	0	0	0	0	0	0	0	0	0	0	0	0	0	0
	AREG	gene-AREG	XM_042251881.2	protein_coding	0	0	0	1	0	0	0	0	0	0	0	0	0	1	0	0	0	0	0	0	0	0	0	0	0	0	0	0	0	0	0
	ARF3	gene-ARF3	NM_001162545.1	protein_coding	0	0	0	1	0	0	0	0	0	0	0	0	0	0	0	0	0	0	0	0	0	0	0	0	0	0	0	0	0	0	1
	ARF3	gene-ARF3	XM_012158906.5	protein_coding	0	0	0	1	0	0	0	0	0	0	0	0	0	0	0	0	0	0	0	0	0	0	1	0	0	0	0	0	0	0	0
	ARF3	gene-ARF3	XM_042245154.2	protein_coding	0	0	0	1	0	0	0	0	0	0	0	0	0	0	0	0	0	0	0	0	0	0	1	0	0	0	0	0	0	0	0
	ARF3	gene-ARF3	XM_042245155.1	protein_coding	0	0	0	1	0	0	0	0	0	0	0	0	0	0	0	0	0	0	0	0	0	0	1	0	0	0	0	0	0	0	0
	ARFGAP2	gene-ARFGAP2	XM_027979705.2	protein_coding	0	0	0	1	0	0	0	0	0	0	0	0	0	0	0	0	0	0	0	0	0	0	1	0	0	0	0	0	0	0	0
	ARFGAP2	gene-ARFGAP2	XM_027979706.2	protein_coding	0	0	0	1	0	0	0	0	0	0	0	0	0	0	0	0	0	0	0	0	0	0	1	0	0	0	0	0	0	0	0
	ARFGAP2	gene-ARFGAP2	XM_060400080.1	protein_coding	0	0	0	1	0	0	0	0	0	0	0	0	0	0	0	0	0	0	0	0	0	0	1	0	0	0	0	0	0	0	0
	ARFGAP3	gene-ARFGAP3	XM_004007030.5	protein_coding	0	0	0	4	0	0	0	0	0	0	0	0	0	0	0	0	0	0	0	0	0	0	4	0	0	0	0	0	0	0	0
	ARFGAP3	gene-ARFGAP3	XM_060414283.1	protein_coding	0	0	0	4	0	0	0	0	0	0	0	0	0	0	0	0	0	0	0	0	0	0	4	0	0	0	0	0	0	0	0
	ARFGAP3	gene-ARFGAP3	XM_060414284.1	protein_coding	0	0	0	4	0	0	0	0	0	0	0	0	0	0	0	0	0	0	0	0	0	0	4	0	0	0	0	0	0	0	0
	ARFGEF1	gene-ARFGEF1	XM_004011722.6	protein_coding	0	0	0	1	0	0	0	0	0	0	0	0	0	0	0	0	0	0	0	0	0	0	1	0	0	0	0	0	0	0	0
	ARFGEF1	gene-ARFGEF1	XM_042254277.2	protein_coding	0	0	0	1	0	0	0	0	0	0	0	0	0	0	0	0	0	0	0	0	0	0	1	0	0	0	0	0	0	0	0
	ARFGEF1	gene-ARFGEF1	XM_042254278.2	protein_coding	0	0	0	1	0	0	0	0	0	0	0	0	0	0	0	0	0	0	0	0	0	0	1	0	0	0	0	0	0	0	0
	ARFGEF1	gene-ARFGEF1	XM_060393727.1	protein_coding	0	0	0	1	0	0	0	0	0	0	0	0	0	0	0	0	0	0	0	0	0	0	1	0	0	0	0	0	0	0	0
	ARFGEF1	gene-ARFGEF1	XM_060393728.1	protein_coding	0	0	0	1	0	0	0	0	0	0	0	0	0	0	0	0	0	0	0	0	0	0	1	0	0	0	0	0	0	0	0
	ARFGEF2	gene-ARFGEF2	XM_027977301.3	protein_coding	0	0	0	1	0	0	0	0	0	0	0	0	0	0	0	0	0	0	0	0	0	0	1	0	0	0	0	0	0	0	0
	ARFGEF2	gene-ARFGEF2	XM_042230247.2	protein_coding	0	0	0	1	0	0	0	0	0	0	0	0	0	0	0	0	0	0	0	0	0	0	1	0	0	0	0	0	0	0	0
	ARFGEF2	gene-ARFGEF2	XM_042230248.2	protein_coding	0	0	0	1	0	0	0	0	0	0	0	0	0	0	0	0	0	0	0	0	0	0	1	0	0	0	0	0	0	0	0
	ARFGEF2	gene-ARFGEF2	XM_060397819.1	protein_coding	0	0	0	1	0	0	0	0	0	0	0	0	0	0	0	0	0	0	0	0	0	0	1	0	0	0	0	0	0	0	0
	ARFIP1	gene-ARFIP1	XM_004017190.5	protein_coding	0	0	0	7	0	0	0	0	0	0	0	0	0	0	0	0	0	0	0	0	0	0	7	0	0	0	0	0	0	0	0
	ARFIP1	gene-ARFIP1	XM_004017192.5	protein_coding	0	0	0	7	0	0	0	0	0	0	0	0	0	0	0	0	0	0	0	0	0	0	7	0	0	0	0	0	0	0	0
	ARFIP1	gene-ARFIP1	XM_012097346.4	protein_coding	0	0	0	7	0	0	0	0	0	0	0	0	0	0	0	0	0	0	0	0	0	0	7	0	0	0	0	0	0	0	0
	ARFIP1	gene-ARFIP1	XM_012097347.4	protein_coding	0	0	0	7	0	0	0	0	0	0	0	0	0	0	0	0	0	0	0	0	0	0	7	0	0	0	0	0	0	0	0
	ARFIP1	gene-ARFIP1	XM_012097350.4	protein_coding	0	0	0	7	0	0	0	0	0	0	0	0	0	0	0	0	0	0	0	0	0	0	7	0	0	0	0	0	0	0	0
	ARFIP1	gene-ARFIP1	XM_042234273.1	protein_coding	0	0	0	7	0	0	0	0	0	0	0	0	0	0	0	0	0	0	0	0	0	0	7	0	0	0	0	0	0	0	0
	ARFIP1	gene-ARFIP1	XM_042234274.1	protein_coding	0	0	0	7	0	0	0	0	0	0	0	0	0	0	0	0	0	0	0	0	0	0	7	0	0	0	0	0	0	0	0
	ARFIP1	gene-ARFIP1	XM_042234275.1	protein_coding	0	0	0	7	0	0	0	0	0	0	0	0	0	0	0	0	0	0	0	0	0	0	7	0	0	0	0	0	0	0	0
	ARFIP1	gene-ARFIP1	XM_042234276.1	protein_coding	0	0	0	7	0	0	0	0	0	0	0	0	0	0	0	0	0	0	0	0	0	0	7	0	0	0	0	0	0	0	0
	ARFIP1	gene-ARFIP1	XM_042234277.1	protein_coding	0	0	0	7	0	0	0	0	0	0	0	0	0	0	0	0	0	0	0	0	0	0	7	0	0	0	0	0	0	0	0
	ARFIP1	gene-ARFIP1	XM_042234278.1	protein_coding	0	0	0	7	0	0	0	0	0	0	0	0	0	0	0	0	0	0	0	0	0	0	7	0	0	0	0	0	0	0	0
	ARFIP1	gene-ARFIP1	XM_042234279.1	protein_coding	0	0	0	7	0	0	0	0	0	0	0	0	0	0	0	0	0	0	0	0	0	0	7	0	0	0	0	0	0	0	0
	ARFIP1	gene-ARFIP1	XM_042234281.1	protein_coding	0	0	0	7	0	0	0	0	0	0	0	0	0	0	0	0	0	0	0	0	0	0	7	0	0	0	0	0	0	0	0
	ARFIP1	gene-ARFIP1	XM_042234282.1	protein_coding	0	0	0	7	0	0	0	0	0	0	0	0	0	0	0	0	0	0	0	0	0	0	7	0	0	0	0	0	0	0	0
	ARFIP1	gene-ARFIP1	XM_042234283.1	protein_coding	0	0	0	7	0	0	0	0	0	0	0	0	0	0	0	0	0	0	0	0	0	0	7	0	0	0	0	0	0	0	0
	ARFIP1	gene-ARFIP1	XM_042234284.1	protein_coding	0	0	0	7	0	0	0	0	0	0	0	0	0	0	0	0	0	0	0	0	0	0	7	0	0	0	0	0	0	0	0
	ARFIP1	gene-ARFIP1	XM_042234286.1	protein_coding	0	0	0	7	0	0	0	0	0	0	0	0	0	0	0	0	0	0	0	0	0	0	7	0	0	0	0	0	0	0	0
	ARFIP1	gene-ARFIP1	XM_042234287.1	protein_coding	0	0	0	7	0	0	0	0	0	0	0	0	0	0	0	0	0	0	0	0	0	0	7	0	0	0	0	0	0	0	0
	ARFIP1	gene-ARFIP1	XM_042234288.1	protein_coding	0	0	0	7	0	0	0	0	0	0	0	0	0	0	0	0	0	0	0	0	0	0	7	0	0	0	0	0	0	0	0
	ARFIP1	gene-ARFIP1	XM_060400937.1	protein_coding	0	0	0	7	0	0	0	0	0	0	0	0	0	0	0	0	0	0	0	0	0	0	7	0	0	0	0	0	0	0	0
	ARFIP1	gene-ARFIP1	XM_060400938.1	protein_coding	0	0	0	7	0	0	0	0	0	0	0	0	0	0	0	0	0	0	0	0	0	0	7	0	0	0	0	0	0	0	0
	ARFIP1	gene-ARFIP1	XM_060400939.1	protein_coding	0	0	0	7	0	0	0	0	0	0	0	0	0	0	0	0	0	0	0	0	0	0	7	0	0	0	0	0	0	0	0
	ARFIP1	gene-ARFIP1	XM_060400940.1	protein_coding	0	0	0	7	0	0	0	0	0	0	0	0	0	0	0	0	0	0	0	0	0	0	7	0	0	0	0	0	0	0	0
	ARFIP1	gene-ARFIP1	XM_060400941.1	protein_coding	0	0	0	7	0	0	0	0	0	0	0	0	0	0	0	0	0	0	0	0	0	0	7	0	0	0	0	0	0	0	0
	ARFIP1	gene-ARFIP1	XM_060400942.1	protein_coding	0	0	0	7	0	0	0	0	0	0	0	0	0	0	0	0	0	0	0	0	0	0	7	0	0	0	0	0	0	0	0
	ARFIP1	gene-ARFIP1	XM_060400943.1	protein_coding	0	0	0	7	0	0	0	0	0	0	0	0	0	0	0	0	0	0	0	0	0	0	7	0	0	0	0	0	0	0	0
	ARFIP1	gene-ARFIP1	XM_060400944.1	protein_coding	0	0	0	7	0	0	0	0	0	0	0	0	0	0	0	0	0	0	0	0	0	0	7	0	0	0	0	0	0	0	0
	ARFIP1	gene-ARFIP1	XM_060400945.1	protein_coding	0	0	0	7	0	0	0	0	0	0	0	0	0	0	0	0	0	0	0	0	0	0	7	0	0	0	0	0	0	0	0
	ARFIP1	gene-ARFIP1	XM_060400946.1	protein_coding	0	0	0	7	0	0	0	0	0	0	0	0	0	0	0	0	0	0	0	0	0	0	7	0	0	0	0	0	0	0	0
	ARFIP1	gene-ARFIP1	XM_060400947.1	protein_coding	0	0	0	7	0	0	0	0	0	0	0	0	0	0	0	0	0	0	0	0	0	0	7	0	0	0	0	0	0	0	0
	ARFIP1	gene-ARFIP1	XM_060400948.1	protein_coding	0	0	0	7	0	0	0	0	0	0	0	0	0	0	0	0	0	0	0	0	0	0	7	0	0	0	0	0	0	0	0
	ARFIP1	gene-ARFIP1	XM_060400949.1	protein_coding	0	0	0	7	0	0	0	0	0	0	0	0	0	0	0	0	0	0	0	0	0	0	7	0	0	0	0	0	0	0	0
	ARFIP1	gene-ARFIP1	XM_060400950.1	protein_coding	0	0	0	7	0	0	0	0	0	0	0	0	0	0	0	0	0	0	0	0	0	0	7	0	0	0	0	0	0	0	0
	ARFIP1	gene-ARFIP1	XM_060400951.1	protein_coding	0	0	0	7	0	0	0	0	0	0	0	0	0	0	0	0	0	0	0	0	0	0	7	0	0	0	0	0	0	0	0
	ARFIP1	gene-ARFIP1	XM_060400952.1	protein_coding	0	0	0	7	0	0	0	0	0	0	0	0	0	0	0	0	0	0	0	0	0	0	7	0	0	0	0	0	0	0	0
	ARFIP1	gene-ARFIP1	XM_060400953.1	protein_coding	0	0	0	7	0	0	0	0	0	0	0	0	0	0	0	0	0	0	0	0	0	0	7	0	0	0	0	0	0	0	0
	ARFIP1	gene-ARFIP1	XM_060400954.1	protein_coding	0	0	0	7	0	0	0	0	0	0	0	0	0	0	0	0	0	0	0	0	0	0	7	0	0	0	0	0	0	0	0
	ARFIP1	gene-ARFIP1	XM_060400955.1	protein_coding	0	0	0	7	0	0	0	0	0	0	0	0	0	0	0	0	0	0	0	0	0	0	7	0	0	0	0	0	0	0	0
	ARFIP1	gene-ARFIP1	XM_060400956.1	protein_coding	0	0	0	7	0	0	0	0	0	0	0	0	0	0	0	0	0	0	0	0	0	0	7	0	0	0	0	0	0	0	0
	ARFIP1	gene-ARFIP1	XM_060400957.1	protein_coding	0	0	0	7	0	0	0	0	0	0	0	0	0	0	0	0	0	0	0	0	0	0	7	0	0	0	0	0	0	0	0
	ARFIP1	gene-ARFIP1	XM_060400958.1	protein_coding	0	0	0	7	0	0	0	0	0	0	0	0	0	0	0	0	0	0	0	0	0	0	7	0	0	0	0	0	0	0	0
	ARFIP1	gene-ARFIP1	XM_060400959.1	protein_coding	0	0	0	7	0	0	0	0	0	0	0	0	0	0	0	0	0	0	0	0	0	0	7	0	0	0	0	0	0	0	0
	ARFIP1	gene-ARFIP1	XM_060400960.1	protein_coding	0	0	0	7	0	0	0	0	0	0	0	0	0	0	0	0	0	0	0	0	0	0	7	0	0	0	0	0	0	0	0
	ARFIP1	gene-ARFIP1	XM_060400961.1	protein_coding	0	0	0	7	0	0	0	0	0	0	0	0	0	0	0	0	0	0	0	0	0	0	7	0	0	0	0	0	0	0	0
	ARFIP1	gene-ARFIP1	XM_060400962.1	protein_coding	0	0	0	7	0	0	0	0	0	0	0	0	0	0	0	0	0	0	0	0	0	0	7	0	0	0	0	0	0	0	0
	ARFIP1	gene-ARFIP1	XM_060400963.1	protein_coding	0	0	0	7	0	0	0	0	0	0	0	0	0	0	0	0	0	0	0	0	0	0	7	0	0	0	0	0	0	0	0
	ARFIP1	gene-ARFIP1	XM_060400964.1	protein_coding	0	0	0	7	0	0	0	0	0	0	0	0	0	0	0	0	0	0	0	0	0	0	7	0	0	0	0	0	0	0	0
	ARFIP1	gene-ARFIP1	XM_060400965.1	protein_coding	0	0	0	7	0	0	0	0	0	0	0	0	0	0	0	0	0	0	0	0	0	0	7	0	0	0	0	0	0	0	0
	ARFIP1	gene-ARFIP1	XM_060400966.1	protein_coding	0	0	0	7	0	0	0	0	0	0	0	0	0	0	0	0	0	0	0	0	0	0	7	0	0	0	0	0	0	0	0
	ARG1	gene-ARG1	XM_027972472.3	protein_coding	0	0	0	1	0	0	0	0	0	0	0	0	0	0	0	0	0	0	0	0	0	0	1	0	0	0	0	0	0	0	0
	ARGLU1	gene-ARGLU1	XM_004012235.5	protein_coding	0	0	0	3	0	0	0	0	0	0	0	0	0	0	0	0	0	0	0	0	0	0	2	0	0	0	0	0	0	0	1
	ARGLU1	gene-ARGLU1	XR_006061020.2		0	0	0	1	0	0	0	0	0	0	0	0	0	0	0	0	0	0	0	0	0	0	0	0	0	0	0	0	0	0	1
	ARHGAP10	gene-ARHGAP10	XM_015101370.4	protein_coding	0	0	0	5	0	0	0	0	0	0	0	0	0	0	0	0	0	0	0	0	0	0	5	0	0	0	0	0	0	0	0
	ARHGAP10	gene-ARHGAP10	XM_060400980.1	protein_coding	0	0	0	5	0	0	0	0	0	0	0	0	0	0	0	0	0	0	0	0	0	0	5	0	0	0	0	0	0	0	0
	ARHGAP10	gene-ARHGAP10	XM_060400981.1	protein_coding	0	0	0	5	0	0	0	0	0	0	0	0	0	0	0	0	0	0	0	0	0	0	5	0	0	0	0	0	0	0	0
	ARHGAP10	gene-ARHGAP10	XM_060400982.1	protein_coding	0	0	0	5	0	0	0	0	0	0	0	0	0	0	0	0	0	0	0	0	0	0	5	0	0	0	0	0	0	0	0
	ARHGAP10	gene-ARHGAP10	XM_060400983.1	protein_coding	0	0	0	5	0	0	0	0	0	0	0	0	0	0	0	0	0	0	0	0	0	0	5	0	0	0	0	0	0	0	0
	ARHGAP12	gene-ARHGAP12	XM_015099609.4	protein_coding	0	0	0	3	0	0	0	0	0	0	0	0	0	0	0	0	0	0	0	0	0	0	3	0	0	0	0	0	0	0	0
	ARHGAP12	gene-ARHGAP12	XM_015099610.4	protein_coding	0	0	0	3	0	0	0	0	0	0	0	0	0	0	0	0	0	0	0	0	0	0	3	0	0	0	0	0	0	0	0
	ARHGAP12	gene-ARHGAP12	XM_015099612.4	protein_coding	0	0	0	3	0	0	0	0	0	0	0	0	0	0	0	0	0	0	0	0	0	0	3	0	0	0	0	0	0	0	0
	ARHGAP12	gene-ARHGAP12	XM_015099613.4	protein_coding	0	0	0	3	0	0	0	0	0	0	0	0	0	0	0	0	0	0	0	0	0	0	3	0	0	0	0	0	0	0	0
	ARHGAP12	gene-ARHGAP12	XM_015099614.4	protein_coding	0	0	0	3	0	0	0	0	0	0	0	0	0	0	0	0	0	0	0	0	0	0	3	0	0	0	0	0	0	0	0
	ARHGAP12	gene-ARHGAP12	XM_042230612.2	protein_coding	0	0	0	3	0	0	0	0	0	0	0	0	0	0	0	0	0	0	0	0	0	0	3	0	0	0	0	0	0	0	0
	ARHGAP12	gene-ARHGAP12	XM_060397395.1	protein_coding	0	0	0	3	0	0	0	0	0	0	0	0	0	0	0	0	0	0	0	0	0	0	3	0	0	0	0	0	0	0	0
	ARHGAP12	gene-ARHGAP12	XM_060397396.1	protein_coding	0	0	0	3	0	0	0	0	0	0	0	0	0	0	0	0	0	0	0	0	0	0	3	0	0	0	0	0	0	0	0
	ARHGAP12	gene-ARHGAP12	XM_060397397.1	protein_coding	0	0	0	3	0	0	0	0	0	0	0	0	0	0	0	0	0	0	0	0	0	0	3	0	0	0	0	0	0	0	0
	ARHGAP12	gene-ARHGAP12	XM_060397398.1	protein_coding	0	0	0	3	0	0	0	0	0	0	0	0	0	0	0	0	0	0	0	0	0	0	3	0	0	0	0	0	0	0	0
	ARHGAP12	gene-ARHGAP12	XM_060397399.1	protein_coding	0	0	0	3	0	0	0	0	0	0	0	0	0	0	0	0	0	0	0	0	0	0	3	0	0	0	0	0	0	0	0
	ARHGAP12	gene-ARHGAP12	XM_060397400.1	protein_coding	0	0	0	3	0	0	0	0	0	0	0	0	0	0	0	0	0	0	0	0	0	0	3	0	0	0	0	0	0	0	0
	ARHGAP12	gene-ARHGAP12	XM_060397401.1	protein_coding	0	0	0	3	0	0	0	0	0	0	0	0	0	0	0	0	0	0	0	0	0	0	3	0	0	0	0	0	0	0	0
	ARHGAP12	gene-ARHGAP12	XM_060397402.1	protein_coding	0	0	0	3	0	0	0	0	0	0	0	0	0	0	0	0	0	0	0	0	0	0	3	0	0	0	0	0	0	0	0
	ARHGAP12	gene-ARHGAP12	XM_060397403.1	protein_coding	0	0	0	3	0	0	0	0	0	0	0	0	0	0	0	0	0	0	0	0	0	0	2	0	0	0	0	0	0	0	1
	ARHGAP12	gene-ARHGAP12	XM_060397404.1	protein_coding	0	0	0	3	0	0	0	0	0	0	0	0	0	0	0	0	0	0	0	0	0	0	3	0	0	0	0	0	0	0	0
	ARHGAP12	gene-ARHGAP12	XM_060397405.1	protein_coding	0	0	0	3	0	0	0	0	0	0	0	0	0	0	0	0	0	0	0	0	0	0	3	0	0	0	0	0	0	0	0
	ARHGAP12	gene-ARHGAP12	XM_060397406.1	protein_coding	0	0	0	3	0	0	0	0	0	0	0	0	0	0	0	0	0	0	0	0	0	0	3	0	0	0	0	0	0	0	0
	ARHGAP12	gene-ARHGAP12	XM_060397407.1	protein_coding	0	0	0	3	0	0	0	0	0	0	0	0	0	0	0	0	0	0	0	0	0	0	3	0	0	0	0	0	0	0	0
	ARHGAP12	gene-ARHGAP12	XM_060397408.1	protein_coding	0	0	0	3	0	0	0	0	0	0	0	0	0	0	0	0	0	0	0	0	0	0	3	0	0	0	0	0	0	0	0
	ARHGAP12	gene-ARHGAP12	XM_060397409.1	protein_coding	0	0	0	3	0	0	0	0	0	0	0	0	0	0	0	0	0	0	0	0	0	0	3	0	0	0	0	0	0	0	0
	ARHGAP12	gene-ARHGAP12	XM_060397410.1	protein_coding	0	0	0	3	0	0	0	0	0	0	0	0	0	0	0	0	0	0	0	0	0	0	3	0	0	0	0	0	0	0	0
	ARHGAP12	gene-ARHGAP12	XM_060397411.1	protein_coding	0	0	0	3	0	0	0	0	0	0	0	0	0	0	0	0	0	0	0	0	0	0	3	0	0	0	0	0	0	0	0
	ARHGAP12	gene-ARHGAP12	XM_060397412.1	protein_coding	0	0	0	3	0	0	0	0	0	0	0	0	0	0	0	0	0	0	0	0	0	0	3	0	0	0	0	0	0	0	0
	ARHGAP12	gene-ARHGAP12	XM_060397413.1	protein_coding	0	0	0	3	0	0	0	0	0	0	0	0	0	0	0	0	0	0	0	0	0	0	3	0	0	0	0	0	0	0	0
	ARHGAP12	gene-ARHGAP12	XM_060397414.1	protein_coding	0	0	0	3	0	0	0	0	0	0	0	0	0	0	0	0	0	0	0	0	0	0	3	0	0	0	0	0	0	0	0
	ARHGAP12	gene-ARHGAP12	XM_060397415.1	protein_coding	0	0	0	3	0	0	0	0	0	0	0	0	0	0	0	0	0	0	0	0	0	0	3	0	0	0	0	0	0	0	0
	ARHGAP12	gene-ARHGAP12	XM_060397416.1	protein_coding	0	0	0	3	0	0	0	0	0	0	0	0	0	0	0	0	0	0	0	0	0	0	3	0	0	0	0	0	0	0	0
	ARHGAP12	gene-ARHGAP12	XM_060397417.1	protein_coding	0	0	0	3	0	0	0	0	0	0	0	0	0	0	0	0	0	0	0	0	0	0	3	0	0	0	0	0	0	0	0
	ARHGAP12	gene-ARHGAP12	XM_060397418.1	protein_coding	0	0	0	3	0	0	0	0	0	0	0	0	0	0	0	0	0	0	0	0	0	0	3	0	0	0	0	0	0	0	0
	ARHGAP12	gene-ARHGAP12	XM_060397419.1	protein_coding	0	0	0	3	0	0	0	0	0	0	0	0	0	0	0	0	0	0	0	0	0	0	3	0	0	0	0	0	0	0	0
	ARHGAP12	gene-ARHGAP12	XM_060397420.1	protein_coding	0	0	0	3	0	0	0	0	0	0	0	0	0	0	0	0	0	0	0	0	0	0	3	0	0	0	0	0	0	0	0
	ARHGAP12	gene-ARHGAP12	XM_060397421.1	protein_coding	0	0	0	3	0	0	0	0	0	0	0	0	0	0	0	0	0	0	0	0	0	0	3	0	0	0	0	0	0	0	0
	ARHGAP12	gene-ARHGAP12	XM_060397422.1	protein_coding	0	0	0	3	0	0	0	0	0	0	0	0	0	0	0	0	0	0	0	0	0	0	3	0	0	0	0	0	0	0	0
	ARHGAP12	gene-ARHGAP12	XM_060397423.1	protein_coding	0	0	0	3	0	0	0	0	0	0	0	0	0	0	0	0	0	0	0	0	0	0	3	0	0	0	0	0	0	0	0
	ARHGAP12	gene-ARHGAP12	XM_060397424.1	protein_coding	0	0	0	3	0	0	0	0	0	0	0	0	0	0	0	0	0	0	0	0	0	0	3	0	0	0	0	0	0	0	0
	ARHGAP12	gene-ARHGAP12	XM_060397425.1	protein_coding	0	0	0	3	0	0	0	0	0	0	0	0	0	0	0	0	0	0	0	0	0	0	3	0	0	0	0	0	0	0	0
	ARHGAP12	gene-ARHGAP12	XM_060397426.1	protein_coding	0	0	0	3	0	0	0	0	0	0	0	0	0	0	0	0	0	0	0	0	0	0	3	0	0	0	0	0	0	0	0
	ARHGAP12	gene-ARHGAP12	XM_060397427.1	protein_coding	0	0	0	3	0	0	0	0	0	0	0	0	0	0	0	0	0	0	0	0	0	0	3	0	0	0	0	0	0	0	0
	ARHGAP15	gene-ARHGAP15	XM_027964991.3	protein_coding	0	0	0	15	0	0	0	0	0	0	0	0	0	0	0	0	0	0	0	0	0	0	15	0	0	0	0	0	0	0	0
	ARHGAP15	gene-ARHGAP15	XM_027964992.3	protein_coding	0	0	0	12	0	0	0	0	0	0	0	0	0	0	0	0	0	0	0	0	0	0	12	0	0	0	0	0	0	0	0
	ARHGAP15	gene-ARHGAP15	XM_042243922.2	protein_coding	0	0	0	15	0	0	0	0	0	0	0	0	0	0	0	0	0	0	0	0	0	0	15	0	0	0	0	0	0	0	0
	ARHGAP15	gene-ARHGAP15	XM_060410067.1	protein_coding	0	0	0	15	0	0	0	0	0	0	0	0	0	0	0	0	0	0	0	0	0	0	15	0	0	0	0	0	0	0	0
	ARHGAP17	gene-ARHGAP17	XM_027961624.3	protein_coding	0	0	0	2	0	0	0	0	0	0	0	0	0	0	0	0	0	0	0	0	0	0	2	0	0	0	0	0	0	0	0
	ARHGAP17	gene-ARHGAP17	XM_027961628.3	protein_coding	0	0	0	2	0	0	0	0	0	0	0	0	0	0	0	0	0	0	0	0	0	0	2	0	0	0	0	0	0	0	0
	ARHGAP17	gene-ARHGAP17	XM_060406208.1	protein_coding	0	0	0	1	0	0	0	0	0	0	0	0	0	0	0	0	0	0	0	0	0	0	1	0	0	0	0	0	0	0	0
	ARHGAP17	gene-ARHGAP17	XM_060406209.1	protein_coding	0	0	0	2	0	0	0	0	0	0	0	0	0	0	0	0	0	0	0	0	0	0	2	0	0	0	0	0	0	0	0
	ARHGAP18	gene-ARHGAP18	XM_004011310.5	protein_coding	0	0	0	2	0	0	0	0	0	0	0	0	0	0	0	0	0	0	0	0	0	0	2	0	0	0	0	0	0	0	0
	ARHGAP18	gene-ARHGAP18	XM_042253451.2	protein_coding	0	0	0	7	0	0	0	0	0	0	0	0	0	0	0	0	0	0	0	0	0	0	7	0	0	0	0	0	0	0	0
	ARHGAP18	gene-ARHGAP18	XM_060419601.1	protein_coding	0	0	0	2	0	0	0	0	0	0	0	0	0	0	0	0	0	0	0	0	0	0	2	0	0	0	0	0	0	0	0
	ARHGAP18	gene-ARHGAP18	XM_060419603.1	protein_coding	0	0	0	7	0	0	0	0	0	0	0	0	0	0	0	0	0	0	0	0	0	0	7	0	0	0	0	0	0	0	0
	ARHGAP18	gene-ARHGAP18	XM_060419604.1	protein_coding	0	0	0	1	0	0	0	0	0	0	0	0	0	0	0	0	0	0	0	0	0	0	1	0	0	0	0	0	0	0	0
	ARHGAP18	gene-ARHGAP18	XM_060419605.1	protein_coding	0	0	0	1	0	0	0	0	0	0	0	0	0	0	0	0	0	0	0	0	0	0	1	0	0	0	0	0	0	0	0
	ARHGAP18	gene-ARHGAP18	XM_060419606.1	protein_coding	0	0	0	2	0	0	0	0	0	0	0	0	0	1	0	0	0	0	0	0	0	0	1	0	0	0	0	0	0	0	0
	ARHGAP20	gene-ARHGAP20	XM_012095423.5	protein_coding	0	0	0	7	0	0	0	0	0	0	0	0	0	0	0	0	0	0	0	0	0	0	7	0	0	0	0	0	0	0	0
	ARHGAP20	gene-ARHGAP20	XM_042232908.2	protein_coding	0	0	0	7	0	0	0	0	0	0	0	0	0	0	0	0	0	0	0	0	0	0	7	0	0	0	0	0	0	0	0
	ARHGAP20	gene-ARHGAP20	XM_042232910.2	protein_coding	0	0	0	1	0	0	0	0	0	0	0	0	0	0	0	0	0	0	0	0	0	0	1	0	0	0	0	0	0	0	0
	ARHGAP21	gene-ARHGAP21	XM_027976623.3	protein_coding	0	0	0	5	0	0	0	0	0	0	0	0	0	0	0	0	0	0	0	0	0	0	5	0	0	0	0	0	0	0	0
	ARHGAP21	gene-ARHGAP21	XM_027976624.2	protein_coding	0	0	0	5	0	0	0	0	0	0	0	0	0	0	0	0	0	0	0	0	0	0	5	0	0	0	0	0	0	0	0
	ARHGAP21	gene-ARHGAP21	XM_042230530.2	protein_coding	0	0	0	5	0	0	0	0	0	0	0	0	0	0	0	0	0	0	0	0	0	0	5	0	0	0	0	0	0	0	0
	ARHGAP21	gene-ARHGAP21	XM_042230531.2	protein_coding	0	0	0	5	0	0	0	0	0	0	0	0	0	0	0	0	0	0	0	0	0	0	5	0	0	0	0	0	0	0	0
	ARHGAP21	gene-ARHGAP21	XM_042230532.2	protein_coding	0	0	0	5	0	0	0	0	0	0	0	0	0	0	0	0	0	0	0	0	0	0	5	0	0	0	0	0	0	0	0
	ARHGAP21	gene-ARHGAP21	XM_042230533.2	protein_coding	0	0	0	5	0	0	0	0	0	0	0	0	0	0	0	0	0	0	0	0	0	0	5	0	0	0	0	0	0	0	0
	ARHGAP21	gene-ARHGAP21	XM_042230534.2	protein_coding	0	0	0	5	0	0	0	0	0	0	0	0	0	0	0	0	0	0	0	0	0	0	5	0	0	0	0	0	0	0	0
	ARHGAP21	gene-ARHGAP21	XM_060397348.1	protein_coding	0	0	0	5	0	0	0	0	0	0	0	0	0	0	0	0	0	0	0	0	0	0	5	0	0	0	0	0	0	0	0
	ARHGAP21	gene-ARHGAP21	XM_060397349.1	protein_coding	0	0	0	5	0	0	0	0	0	0	0	0	0	0	0	0	0	0	0	0	0	0	5	0	0	0	0	0	0	0	0
	ARHGAP21	gene-ARHGAP21	XM_060397350.1	protein_coding	0	0	0	5	0	0	0	0	0	0	0	0	0	0	0	0	0	0	0	0	0	0	5	0	0	0	0	0	0	0	0
	ARHGAP22	gene-ARHGAP22	XM_004021555.6	protein_coding	0	0	0	9	0	0	0	0	0	0	0	0	0	1	0	0	0	0	0	0	0	0	8	0	0	0	0	0	0	0	0
	ARHGAP22	gene-ARHGAP22	XM_012105509.5	protein_coding	0	0	0	9	0	0	0	0	0	0	0	0	0	1	0	0	0	0	0	0	0	0	8	0	0	0	0	0	0	0	0
	ARHGAP22	gene-ARHGAP22	XM_012105513.4	protein_coding	0	0	0	6	0	0	0	0	0	0	0	0	0	0	0	0	0	0	0	0	0	0	6	0	0	0	0	0	0	0	0
	ARHGAP22	gene-ARHGAP22	XM_042241141.2	protein_coding	0	0	0	9	0	0	0	0	0	0	0	0	0	1	0	0	0	0	0	0	0	0	8	0	0	0	0	0	0	0	0
	ARHGAP22	gene-ARHGAP22	XM_042241142.2	protein_coding	0	0	0	9	0	0	0	0	0	0	0	0	0	1	0	0	0	0	0	0	0	0	8	0	0	0	0	0	0	0	0
	ARHGAP22	gene-ARHGAP22	XM_042241143.2	protein_coding	0	0	0	9	0	0	0	0	0	0	0	0	0	1	0	0	0	0	0	0	0	0	8	0	0	0	0	0	0	0	0
	ARHGAP22	gene-ARHGAP22	XM_042241144.2	protein_coding	0	0	0	3	0	0	0	0	0	0	0	0	0	0	0	0	0	0	0	0	0	0	3	0	0	0	0	0	0	0	0
	ARHGAP22	gene-ARHGAP22	XM_042241145.2	protein_coding	0	0	0	5	0	0	0	0	0	0	0	0	0	1	0	0	0	0	0	0	0	0	4	0	0	0	0	0	0	0	0
	ARHGAP22	gene-ARHGAP22	XM_042241146.2	protein_coding	0	0	0	3	0	0	0	0	0	0	0	0	0	0	0	0	0	0	0	0	0	0	3	0	0	0	0	0	0	0	0
	ARHGAP22	gene-ARHGAP22	XM_060406505.1	protein_coding	0	0	0	4	0	0	0	0	0	0	0	0	0	0	0	0	0	0	0	0	0	0	4	0	0	0	0	0	0	0	0
	ARHGAP23	gene-ARHGAP23	XM_027974625.2	protein_coding	0	0	0	1	0	0	0	0	0	0	0	0	0	0	0	0	0	0	0	0	0	0	1	0	0	0	0	0	0	0	0
	ARHGAP23	gene-ARHGAP23	XM_027974626.2	protein_coding	0	0	0	1	0	0	0	0	0	0	0	0	0	0	0	0	0	0	0	0	0	0	1	0	0	0	0	0	0	0	0
	ARHGAP23	gene-ARHGAP23	XM_027974628.3	protein_coding	0	0	0	1	0	0	0	0	0	0	0	0	0	0	0	0	0	0	0	0	0	0	1	0	0	0	0	0	0	0	0
	ARHGAP23	gene-ARHGAP23	XM_027974630.2	protein_coding	0	0	0	1	0	0	0	0	0	0	0	0	0	0	0	0	0	0	0	0	0	0	1	0	0	0	0	0	0	0	0
	ARHGAP23	gene-ARHGAP23	XM_042255898.1	protein_coding	0	0	0	1	0	0	0	0	0	0	0	0	0	0	0	0	0	0	0	0	0	0	1	0	0	0	0	0	0	0	0
	ARHGAP23	gene-ARHGAP23	XM_042255899.1	protein_coding	0	0	0	1	0	0	0	0	0	0	0	0	0	0	0	0	0	0	0	0	0	0	1	0	0	0	0	0	0	0	0
	ARHGAP23	gene-ARHGAP23	XM_042255900.2	protein_coding	0	0	0	1	0	0	0	0	0	0	0	0	0	0	0	0	0	0	0	0	0	0	1	0	0	0	0	0	0	0	0
	ARHGAP23	gene-ARHGAP23	XM_060394863.1	protein_coding	0	0	0	1	0	0	0	0	0	0	0	0	0	0	0	0	0	0	0	0	0	0	1	0	0	0	0	0	0	0	0
	ARHGAP24	gene-ARHGAP24	XM_004009967.6	protein_coding	0	0	0	25	0	0	0	0	0	0	0	0	0	0	0	0	0	0	0	0	0	0	24	0	0	0	0	0	0	0	1
	ARHGAP24	gene-ARHGAP24	XM_004009968.6	protein_coding	0	0	0	8	0	0	0	0	0	0	0	0	0	0	0	0	0	0	0	0	0	0	8	0	0	0	0	0	0	0	0
	ARHGAP24	gene-ARHGAP24	XM_004009969.6	protein_coding	0	0	0	8	0	0	0	0	0	0	0	0	0	0	0	0	0	0	0	0	0	0	8	0	0	0	0	0	0	0	0
	ARHGAP24	gene-ARHGAP24	XM_004009970.5	protein_coding	0	0	0	1	0	0	0	0	0	0	0	0	0	0	0	0	0	0	0	0	0	0	1	0	0	0	0	0	0	0	0
	ARHGAP24	gene-ARHGAP24	XM_012180294.5	protein_coding	0	0	0	8	0	0	0	0	0	0	0	0	0	0	0	0	0	0	0	0	0	0	8	0	0	0	0	0	0	0	0
	ARHGAP24	gene-ARHGAP24	XM_042251602.2	protein_coding	0	0	0	2	0	0	0	0	0	0	0	0	0	0	0	0	0	0	0	0	0	0	2	0	0	0	0	0	0	0	0
	ARHGAP24	gene-ARHGAP24	XM_042251604.2	protein_coding	0	0	0	8	0	0	0	0	0	0	0	0	0	0	0	0	0	0	0	0	0	0	8	0	0	0	0	0	0	0	0
	ARHGAP24	gene-ARHGAP24	XM_060417388.1	protein_coding	0	0	0	39	0	0	0	0	0	0	0	0	0	0	0	0	0	0	0	0	0	0	39	0	0	0	0	0	0	0	0
	ARHGAP25	gene-ARHGAP25	XM_027966672.2	protein_coding	0	0	0	1	0	0	0	0	0	0	0	0	0	0	0	0	0	0	0	0	0	0	1	0	0	0	0	0	0	0	0
	ARHGAP25	gene-ARHGAP25	XM_042245953.1	protein_coding	0	0	0	1	0	0	0	0	0	0	0	0	0	0	0	0	0	0	0	0	0	0	1	0	0	0	0	0	0	0	0
	ARHGAP25	gene-ARHGAP25	XM_042245954.1	protein_coding	0	0	0	1	0	0	0	0	0	0	0	0	0	0	0	0	0	0	0	0	0	0	1	0	0	0	0	0	0	0	0
	ARHGAP25	gene-ARHGAP25	XM_042245955.1	protein_coding	0	0	0	1	0	0	0	0	0	0	0	0	0	0	0	0	0	0	0	0	0	0	1	0	0	0	0	0	0	0	0
	ARHGAP25	gene-ARHGAP25	XM_042245956.1	protein_coding	0	0	0	1	0	0	0	0	0	0	0	0	0	0	0	0	0	0	0	0	0	0	1	0	0	0	0	0	0	0	0
	ARHGAP25	gene-ARHGAP25	XM_042245957.1	protein_coding	0	0	0	1	0	0	0	0	0	0	0	0	0	0	0	0	0	0	0	0	0	0	1	0	0	0	0	0	0	0	0
	ARHGAP25	gene-ARHGAP25	XM_042245958.1	protein_coding	0	0	0	1	0	0	0	0	0	0	0	0	0	0	0	0	0	0	0	0	0	0	1	0	0	0	0	0	0	0	0
	ARHGAP25	gene-ARHGAP25	XM_042245959.1	protein_coding	0	0	0	1	0	0	0	0	0	0	0	0	0	0	0	0	0	0	0	0	0	0	1	0	0	0	0	0	0	0	0
	ARHGAP25	gene-ARHGAP25	XM_060412025.1	protein_coding	0	0	0	1	0	0	0	0	0	0	0	0	0	0	0	0	0	0	0	0	0	0	1	0	0	0	0	0	0	0	0
	ARHGAP25	gene-ARHGAP25	XM_060412026.1	protein_coding	0	0	0	1	0	0	0	0	0	0	0	0	0	0	0	0	0	0	0	0	0	0	1	0	0	0	0	0	0	0	0
	ARHGAP25	gene-ARHGAP25	XM_060412027.1	protein_coding	0	0	0	1	0	0	0	0	0	0	0	0	0	0	0	0	0	0	0	0	0	0	1	0	0	0	0	0	0	0	0
	ARHGAP25	gene-ARHGAP25	XM_060412028.1	protein_coding	0	0	0	1	0	0	0	0	0	0	0	0	0	0	0	0	0	0	0	0	0	0	1	0	0	0	0	0	0	0	0
	ARHGAP26	gene-ARHGAP26	XM_004008912.6	protein_coding	0	0	0	15	0	0	0	0	0	0	0	0	0	0	0	0	0	0	0	0	0	0	15	0	0	0	0	0	0	0	0
	ARHGAP26	gene-ARHGAP26	XM_004008913.6	protein_coding	0	0	0	15	0	0	0	0	0	0	0	0	0	0	0	0	0	0	0	0	0	0	15	0	0	0	0	0	0	0	0
	ARHGAP26	gene-ARHGAP26	XM_012178663.5	protein_coding	0	0	0	15	0	0	0	0	0	0	0	0	0	0	0	0	0	0	0	0	0	0	15	0	0	0	0	0	0	0	0
	ARHGAP26	gene-ARHGAP26	XM_012178665.5	protein_coding	0	0	0	15	0	0	0	0	0	0	0	0	0	0	0	0	0	0	0	0	0	0	15	0	0	0	0	0	0	0	0
	ARHGAP27	gene-ARHGAP27	XM_027974394.2	protein_coding	0	0	0	1	0	0	0	0	0	0	0	0	0	0	0	0	0	0	0	0	0	0	1	0	0	0	0	0	0	0	0
	ARHGAP27	gene-ARHGAP27	XM_042256118.1	protein_coding	0	0	0	1	0	0	0	0	0	0	0	0	0	0	0	0	0	0	0	0	0	0	1	0	0	0	0	0	0	0	0
	ARHGAP28	gene-ARHGAP28	XM_027960992.3	protein_coding	0	0	0	2	0	0	0	0	0	0	0	0	0	0	0	0	0	0	0	0	0	0	2	0	0	0	0	0	0	0	0
	ARHGAP28	gene-ARHGAP28	XM_027960993.3	protein_coding	0	0	0	2	0	0	0	0	0	0	0	0	0	0	0	0	0	0	0	0	0	0	2	0	0	0	0	0	0	0	0
	ARHGAP28	gene-ARHGAP28	XM_027960995.3	protein_coding	0	0	0	2	0	0	0	0	0	0	0	0	0	0	0	0	0	0	0	0	0	0	2	0	0	0	0	0	0	0	0
	ARHGAP28	gene-ARHGAP28	XM_042239677.2	protein_coding	0	0	0	2	0	0	0	0	0	0	0	0	0	0	0	0	0	0	0	0	0	0	2	0	0	0	0	0	0	0	0
	ARHGAP28	gene-ARHGAP28	XM_042239678.2	protein_coding	0	0	0	2	0	0	0	0	0	0	0	0	0	0	0	0	0	0	0	0	0	0	2	0	0	0	0	0	0	0	0
	ARHGAP28	gene-ARHGAP28	XM_060405457.1	protein_coding	0	0	0	2	0	0	0	0	0	0	0	0	0	0	0	0	0	0	0	0	0	0	2	0	0	0	0	0	0	0	0
	ARHGAP28	gene-ARHGAP28	XM_060405458.1	protein_coding	0	0	0	2	0	0	0	0	0	0	0	0	0	0	0	0	0	0	0	0	0	0	2	0	0	0	0	0	0	0	0
	ARHGAP28	gene-ARHGAP28	XM_060405459.1	protein_coding	0	0	0	2	0	0	0	0	0	0	0	0	0	0	0	0	0	0	0	0	0	0	2	0	0	0	0	0	0	0	0
	ARHGAP28	gene-ARHGAP28	XM_060405460.1	protein_coding	0	0	0	2	0	0	0	0	0	0	0	0	0	0	0	0	0	0	0	0	0	0	2	0	0	0	0	0	0	0	0
	ARHGAP28	gene-ARHGAP28	XM_060405461.1	protein_coding	0	0	0	2	0	0	0	0	0	0	0	0	0	0	0	0	0	0	0	0	0	0	2	0	0	0	0	0	0	0	0
	ARHGAP28	gene-ARHGAP28	XM_060405462.1	protein_coding	0	0	0	2	0	0	0	0	0	0	0	0	0	0	0	0	0	0	0	0	0	0	2	0	0	0	0	0	0	0	0
	ARHGAP28	gene-ARHGAP28	XM_060405463.1	protein_coding	0	0	0	2	0	0	0	0	0	0	0	0	0	0	0	0	0	0	0	0	0	0	2	0	0	0	0	0	0	0	0
	ARHGAP28	gene-ARHGAP28	XM_060405464.1	protein_coding	0	0	0	2	0	0	0	0	0	0	0	0	0	0	0	0	0	0	0	0	0	0	2	0	0	0	0	0	0	0	0
	ARHGAP29	gene-ARHGAP29	XM_015092124.4	protein_coding	0	0	0	3	0	0	0	0	0	0	0	0	0	0	0	0	0	0	0	0	0	0	2	0	0	0	0	0	0	0	1
	ARHGAP29	gene-ARHGAP29	XM_027972222.2	protein_coding	0	0	0	3	0	0	0	0	0	0	0	0	0	0	0	0	0	0	0	0	0	0	2	0	0	0	0	0	0	0	1
	ARHGAP29	gene-ARHGAP29	XM_042251115.2	protein_coding	0	0	0	3	0	0	0	0	0	0	0	0	0	0	0	0	0	0	0	0	0	0	2	0	0	0	0	0	0	0	1
	ARHGAP29	gene-ARHGAP29	XM_042251116.2	protein_coding	0	0	0	3	0	0	0	0	0	0	0	0	0	0	0	0	0	0	0	0	0	0	2	0	0	0	0	0	0	0	1
	ARHGAP29	gene-ARHGAP29	XM_042251119.1	protein_coding	0	0	0	3	0	0	0	0	0	0	0	0	0	0	0	0	0	0	0	0	0	0	2	0	0	0	0	0	0	0	1
	ARHGAP29	gene-ARHGAP29	XM_060400867.1	protein_coding	0	0	0	4	0	0	0	0	0	0	0	0	0	1	0	0	0	0	0	0	0	0	2	0	0	0	0	0	0	0	1
	ARHGAP29	gene-ARHGAP29	XM_060400869.1	protein_coding	0	0	0	4	0	0	0	0	0	0	0	0	0	1	0	0	0	0	0	0	0	0	2	0	0	0	0	0	0	0	1
	ARHGAP31	gene-ARHGAP31	XM_004002941.5	protein_coding	0	0	0	1	0	0	0	0	0	0	0	0	0	0	0	0	0	0	0	0	0	0	1	0	0	0	0	0	0	0	0
	ARHGAP32	gene-ARHGAP32	XM_027959914.2	protein_coding	0	0	0	1	0	0	0	0	0	0	0	0	0	0	0	0	0	0	0	0	0	0	1	0	0	0	0	0	0	0	0
	ARHGAP32	gene-ARHGAP32	XM_027959915.3	protein_coding	0	0	0	5	0	0	0	0	0	0	0	0	0	0	0	0	0	0	0	0	0	0	5	0	0	0	0	0	0	0	0
	ARHGAP32	gene-ARHGAP32	XM_042238116.2	protein_coding	0	0	0	5	0	0	0	0	0	0	0	0	0	0	0	0	0	0	0	0	0	0	5	0	0	0	0	0	0	0	0
	ARHGAP32	gene-ARHGAP32	XM_042238117.2	protein_coding	0	0	0	7	0	0	0	0	0	0	0	0	0	0	0	0	0	0	0	0	0	0	7	0	0	0	0	0	0	0	0
	ARHGAP32	gene-ARHGAP32	XM_060404269.1	protein_coding	0	0	0	5	0	0	0	0	0	0	0	0	0	0	0	0	0	0	0	0	0	0	5	0	0	0	0	0	0	0	0
	ARHGAP32	gene-ARHGAP32	XM_060404270.1	protein_coding	0	0	0	5	0	0	0	0	0	0	0	0	0	0	0	0	0	0	0	0	0	0	5	0	0	0	0	0	0	0	0
	ARHGAP35	gene-ARHGAP35	XM_004015332.6	protein_coding	0	0	0	2	0	0	0	0	0	0	0	0	0	0	0	0	0	0	0	0	0	0	2	0	0	0	0	0	0	0	0
	ARHGAP35	gene-ARHGAP35	XR_003591585.3		0	0	0	2	0	0	0	0	0	0	0	0	0	0	0	0	0	0	0	0	0	0	2	0	0	0	0	0	0	0	0
	ARHGAP35	gene-ARHGAP35	XR_009596227.1		0	0	0	2	0	0	0	0	0	0	0	0	0	0	0	0	0	0	0	0	0	0	2	0	0	0	0	0	0	0	0
	ARHGAP39	gene-ARHGAP39	XM_027973332.3	protein_coding	0	0	0	3	0	0	0	0	0	0	0	0	0	0	0	0	0	0	0	0	0	0	2	0	0	0	0	0	0	0	1
	ARHGAP39	gene-ARHGAP39	XM_027973333.2	protein_coding	0	0	0	3	0	0	0	0	0	0	0	0	0	0	0	0	0	0	0	0	0	0	3	0	0	0	0	0	0	0	0
	ARHGAP39	gene-ARHGAP39	XM_042253859.2	protein_coding	0	0	0	3	0	0	0	0	0	0	0	0	0	0	0	0	0	0	0	0	0	0	3	0	0	0	0	0	0	0	0
	ARHGAP39	gene-ARHGAP39	XM_042253860.2	protein_coding	0	0	0	3	0	0	0	0	0	0	0	0	0	0	0	0	0	0	0	0	0	0	3	0	0	0	0	0	0	0	0
	ARHGAP39	gene-ARHGAP39	XM_042253862.2	protein_coding	0	0	0	3	0	0	0	0	0	0	0	0	0	0	0	0	0	0	0	0	0	0	2	0	0	0	0	0	0	0	1
	ARHGAP39	gene-ARHGAP39	XM_042253863.2	protein_coding	0	0	0	3	0	0	0	0	0	0	0	0	0	0	0	0	0	0	0	0	0	0	2	0	0	0	0	0	0	0	1
	ARHGAP39	gene-ARHGAP39	XM_060393581.1	protein_coding	0	0	0	3	0	0	0	0	0	0	0	0	0	0	0	0	0	0	0	0	0	0	3	0	0	0	0	0	0	0	0
	ARHGAP39	gene-ARHGAP39	XM_060393582.1	protein_coding	0	0	0	3	0	0	0	0	0	0	0	0	0	0	0	0	0	0	0	0	0	0	3	0	0	0	0	0	0	0	0
	ARHGAP39	gene-ARHGAP39	XM_060393584.1	protein_coding	0	0	0	3	0	0	0	0	0	0	0	0	0	0	0	0	0	0	0	0	0	0	3	0	0	0	0	0	0	0	0
	ARHGAP39	gene-ARHGAP39	XR_009595024.1		0	0	0	3	0	0	0	0	0	0	0	0	0	0	0	0	0	0	0	0	0	0	3	0	0	0	0	0	0	0	0
	ARHGAP42	gene-ARHGAP42	XM_004015979.6	protein_coding	0	0	0	5	0	0	0	0	0	0	0	0	0	0	0	0	0	0	0	0	0	0	5	0	0	0	0	0	0	0	0
	ARHGAP44	gene-ARHGAP44	XM_027974856.2	protein_coding	0	0	0	2	0	0	0	0	0	0	0	0	0	0	0	0	0	0	0	0	0	0	2	0	0	0	0	0	0	0	0
	ARHGAP44	gene-ARHGAP44	XM_027974857.2	protein_coding	0	0	0	2	0	0	0	0	0	0	0	0	0	0	0	0	0	0	0	0	0	0	2	0	0	0	0	0	0	0	0
	ARHGAP44	gene-ARHGAP44	XM_027974858.3	protein_coding	0	0	0	2	0	0	0	0	0	0	0	0	0	0	0	0	0	0	0	0	0	0	2	0	0	0	0	0	0	0	0
	ARHGAP44	gene-ARHGAP44	XR_009595336.1		0	0	0	2	0	0	0	0	0	0	0	0	0	0	0	0	0	0	0	0	0	0	2	0	0	0	0	0	0	0	0
	ARHGAP5	gene-ARHGAP5	XM_015102002.4	protein_coding	0	0	0	1	0	0	0	0	0	0	0	0	0	0	0	0	0	0	0	0	0	0	1	0	0	0	0	0	0	0	0
	ARHGAP5	gene-ARHGAP5	XM_027957236.3	protein_coding	0	0	0	1	0	0	0	0	0	0	0	0	0	0	0	0	0	0	0	0	0	0	1	0	0	0	0	0	0	0	0
	ARHGAP5	gene-ARHGAP5	XM_027957237.3	protein_coding	0	0	0	1	0	0	0	0	0	0	0	0	0	0	0	0	0	0	0	0	0	0	1	0	0	0	0	0	0	0	0
	ARHGAP5	gene-ARHGAP5	XM_060401788.1	protein_coding	0	0	0	1	0	0	0	0	0	0	0	0	0	0	0	0	0	0	0	0	0	0	1	0	0	0	0	0	0	0	0
	ARHGAP5	gene-ARHGAP5	XM_060401789.1	protein_coding	0	0	0	1	0	0	0	0	0	0	0	0	0	0	0	0	0	0	0	0	0	0	1	0	0	0	0	0	0	0	0
	ARHGAP5	gene-ARHGAP5	XM_060401790.1	protein_coding	0	0	0	1	0	0	0	0	0	0	0	0	0	0	0	0	0	0	0	0	0	0	1	0	0	0	0	0	0	0	0
	ARHGAP5	gene-ARHGAP5	XM_060401791.1	protein_coding	0	0	0	1	0	0	0	0	0	0	0	0	0	0	0	0	0	0	0	0	0	0	1	0	0	0	0	0	0	0	0
	ARHGAP8	gene-ARHGAP8	XM_027968195.3	protein_coding	0	0	0	3	0	0	0	0	0	0	0	0	0	1	0	0	0	0	0	0	0	0	2	0	0	0	0	0	0	0	0
	ARHGAP8	gene-ARHGAP8	XM_027968196.3	protein_coding	0	0	0	3	0	0	0	0	0	0	0	0	0	1	0	0	0	0	0	0	0	0	2	0	0	0	0	0	0	0	0
	ARHGAP8	gene-ARHGAP8	XM_042247866.2	protein_coding	0	0	0	3	0	0	0	0	0	0	0	0	0	1	0	0	0	0	0	0	0	0	2	0	0	0	0	0	0	0	0
	ARHGAP8	gene-ARHGAP8	XM_060414291.1	protein_coding	0	0	0	2	0	0	0	0	0	0	0	0	0	0	0	0	0	0	0	0	0	0	2	0	0	0	0	0	0	0	0
	ARHGAP8	gene-ARHGAP8	XM_060414292.1	protein_coding	0	0	0	3	0	0	0	0	0	0	0	0	0	1	0	0	0	0	0	0	0	0	2	0	0	0	0	0	0	0	0
	ARHGDIB	gene-ARHGDIB	XM_004006829.5	protein_coding	0	0	0	1	0	0	0	0	0	0	0	0	0	0	0	0	0	0	0	0	0	0	1	0	0	0	0	0	0	0	0
	ARHGDIB	gene-ARHGDIB	XM_004006830.5	protein_coding	0	0	0	1	0	0	0	0	0	0	0	0	0	0	0	0	0	0	0	0	0	0	1	0	0	0	0	0	0	0	0
	ARHGEF10	gene-ARHGEF10	XM_027962649.3	protein_coding	0	0	0	5	0	0	0	0	0	0	0	0	0	0	0	0	0	0	0	0	0	0	4	0	0	0	0	0	0	0	1
	ARHGEF10	gene-ARHGEF10	XM_027962651.3	protein_coding	0	0	0	5	0	0	0	0	0	0	0	0	0	0	0	0	0	0	0	0	0	0	4	0	0	0	0	0	0	0	1
	ARHGEF10	gene-ARHGEF10	XM_042241501.2	protein_coding	0	0	0	5	0	0	0	0	0	0	0	0	0	0	0	0	0	0	0	0	0	0	4	0	0	0	0	0	0	0	1
	ARHGEF10	gene-ARHGEF10	XM_042241502.2	protein_coding	0	0	0	5	0	0	0	0	0	0	0	0	0	0	0	0	0	0	0	0	0	0	4	0	0	0	0	0	0	0	1
	ARHGEF10L	gene-ARHGEF10L	XM_027965650.2	protein_coding	0	0	0	22	0	0	0	0	0	0	0	0	0	1	0	0	0	0	0	0	0	0	21	0	0	0	0	0	0	0	0
	ARHGEF10L	gene-ARHGEF10L	XM_027965653.2	protein_coding	0	0	0	14	0	0	0	0	0	0	0	0	0	0	0	0	0	0	0	0	0	0	14	0	0	0	0	0	0	0	0
	ARHGEF10L	gene-ARHGEF10L	XM_027965656.2	protein_coding	0	0	0	14	0	0	0	0	0	0	0	0	0	0	0	0	0	0	0	0	0	0	14	0	0	0	0	0	0	0	0
	ARHGEF10L	gene-ARHGEF10L	XM_042244755.1	protein_coding	0	0	0	21	0	0	0	0	0	0	0	0	0	0	0	0	0	0	0	0	0	0	21	0	0	0	0	0	0	0	0
	ARHGEF10L	gene-ARHGEF10L	XM_042244756.1	protein_coding	0	0	0	23	0	0	0	0	0	0	0	0	0	1	0	0	0	0	0	0	0	0	22	0	0	0	0	0	0	0	0
	ARHGEF10L	gene-ARHGEF10L	XM_042244757.1	protein_coding	0	0	0	22	0	0	0	0	0	0	0	0	0	1	0	0	0	0	0	0	0	0	21	0	0	0	0	0	0	0	0
	ARHGEF10L	gene-ARHGEF10L	XM_042244758.1	protein_coding	0	0	0	21	0	0	0	0	0	0	0	0	0	0	0	0	0	0	0	0	0	0	21	0	0	0	0	0	0	0	0
	ARHGEF10L	gene-ARHGEF10L	XM_042244759.1	protein_coding	0	0	0	21	0	0	0	0	0	0	0	0	0	0	0	0	0	0	0	0	0	0	21	0	0	0	0	0	0	0	0
	ARHGEF10L	gene-ARHGEF10L	XM_060411513.1	protein_coding	0	0	0	21	0	0	0	0	0	0	0	0	0	0	0	0	0	0	0	0	0	0	21	0	0	0	0	0	0	0	0
	ARHGEF11	gene-ARHGEF11	XM_027976609.3	protein_coding	0	0	0	1	0	0	0	0	0	0	0	0	0	0	0	0	0	0	0	0	0	0	1	0	0	0	0	0	0	0	0
	ARHGEF11	gene-ARHGEF11	XM_027976613.3	protein_coding	0	0	0	1	0	0	0	0	0	0	0	0	0	0	0	0	0	0	0	0	0	0	1	0	0	0	0	0	0	0	0
	ARHGEF11	gene-ARHGEF11	XM_027976620.3	protein_coding	0	0	0	1	0	0	0	0	0	0	0	0	0	0	0	0	0	0	0	0	0	0	1	0	0	0	0	0	0	0	0
	ARHGEF11	gene-ARHGEF11	XM_027976628.3	protein_coding	0	0	0	1	0	0	0	0	0	0	0	0	0	0	0	0	0	0	0	0	0	0	1	0	0	0	0	0	0	0	0
	ARHGEF11	gene-ARHGEF11	XM_027976632.3	protein_coding	0	0	0	1	0	0	0	0	0	0	0	0	0	0	0	0	0	0	0	0	0	0	1	0	0	0	0	0	0	0	0
	ARHGEF11	gene-ARHGEF11	XM_042255759.2	protein_coding	0	0	0	1	0	0	0	0	0	0	0	0	0	0	0	0	0	0	0	0	0	0	1	0	0	0	0	0	0	0	0
	ARHGEF11	gene-ARHGEF11	XM_042255782.2	protein_coding	0	0	0	1	0	0	0	0	0	0	0	0	0	0	0	0	0	0	0	0	0	0	1	0	0	0	0	0	0	0	0
	ARHGEF11	gene-ARHGEF11	XM_042255791.2	protein_coding	0	0	0	1	0	0	0	0	0	0	0	0	0	0	0	0	0	0	0	0	0	0	1	0	0	0	0	0	0	0	0
	ARHGEF11	gene-ARHGEF11	XM_042255798.2	protein_coding	0	0	0	1	0	0	0	0	0	0	0	0	0	0	0	0	0	0	0	0	0	0	1	0	0	0	0	0	0	0	0
	ARHGEF11	gene-ARHGEF11	XM_042255804.2	protein_coding	0	0	0	1	0	0	0	0	0	0	0	0	0	0	0	0	0	0	0	0	0	0	1	0	0	0	0	0	0	0	0
	ARHGEF11	gene-ARHGEF11	XM_060402966.1	protein_coding	0	0	0	1	0	0	0	0	0	0	0	0	0	0	0	0	0	0	0	0	0	0	1	0	0	0	0	0	0	0	0
	ARHGEF12	gene-ARHGEF12	XM_004016575.6	protein_coding	0	0	0	2	0	0	0	0	0	0	0	0	0	0	0	0	0	0	0	0	0	0	2	0	0	0	0	0	0	0	0
	ARHGEF12	gene-ARHGEF12	XM_012095611.5	protein_coding	0	0	0	2	0	0	0	0	0	0	0	0	0	0	0	0	0	0	0	0	0	0	2	0	0	0	0	0	0	0	0
	ARHGEF12	gene-ARHGEF12	XM_042232995.1	protein_coding	0	0	0	2	0	0	0	0	0	0	0	0	0	0	0	0	0	0	0	0	0	0	2	0	0	0	0	0	0	0	0
	ARHGEF12	gene-ARHGEF12	XM_060399319.1	protein_coding	0	0	0	2	0	0	0	0	0	0	0	0	0	0	0	0	0	0	0	0	0	0	2	0	0	0	0	0	0	0	0
	ARHGEF12	gene-ARHGEF12	XM_060399320.1	protein_coding	0	0	0	2	0	0	0	0	0	0	0	0	0	0	0	0	0	0	0	0	0	0	2	0	0	0	0	0	0	0	0
	ARHGEF12	gene-ARHGEF12	XM_060399321.1	protein_coding	0	0	0	2	0	0	0	0	0	0	0	0	0	0	0	0	0	0	0	0	0	0	2	0	0	0	0	0	0	0	0
	ARHGEF12	gene-ARHGEF12	XM_060399322.1	protein_coding	0	0	0	2	0	0	0	0	0	0	0	0	0	0	0	0	0	0	0	0	0	0	2	0	0	0	0	0	0	0	0
	ARHGEF15	gene-ARHGEF15	XM_027974917.3	protein_coding	0	0	0	1	0	0	0	0	0	0	0	0	0	0	0	0	0	0	0	0	0	0	1	0	0	0	0	0	0	0	0
	ARHGEF15	gene-ARHGEF15	XM_027974918.3	protein_coding	0	0	0	1	0	0	0	0	0	0	0	0	0	0	0	0	0	0	0	0	0	0	1	0	0	0	0	0	0	0	0
	ARHGEF15	gene-ARHGEF15	XM_027974920.3	protein_coding	0	0	0	1	0	0	0	0	0	0	0	0	0	1	0	0	0	0	0	0	0	0	0	0	0	0	0	0	0	0	0
	ARHGEF15	gene-ARHGEF15	XM_060394822.1	protein_coding	0	0	0	1	0	0	0	0	0	0	0	0	0	0	0	0	0	0	0	0	0	0	1	0	0	0	0	0	0	0	0
	ARHGEF16	gene-ARHGEF16	XM_027975735.2	protein_coding	0	0	0	2	0	0	0	0	0	0	0	0	0	0	0	0	0	0	0	0	0	0	2	0	0	0	0	0	0	0	0
	ARHGEF17	gene-ARHGEF17	XM_027979520.3	protein_coding	0	0	0	1	0	0	0	0	0	0	0	0	0	0	0	0	0	0	0	0	0	0	1	0	0	0	0	0	0	0	0
	ARHGEF17	gene-ARHGEF17	XR_009596651.1		0	0	0	1	0	0	0	0	0	0	0	0	0	0	0	0	0	0	0	0	0	0	1	0	0	0	0	0	0	0	0
	ARHGEF18	gene-ARHGEF18	XM_027969700.2	protein_coding	0	0	0	1	0	0	0	0	0	0	0	0	0	0	0	0	0	0	0	0	0	0	1	0	0	0	0	0	0	0	0
	ARHGEF18	gene-ARHGEF18	XM_027969701.3	protein_coding	0	0	0	1	0	0	0	0	0	0	0	0	0	0	0	0	0	0	0	0	0	0	1	0	0	0	0	0	0	0	0
	ARHGEF18	gene-ARHGEF18	XM_042249983.2	protein_coding	0	0	0	1	0	0	0	0	0	0	0	0	0	0	0	0	0	0	0	0	0	0	1	0	0	0	0	0	0	0	0
	ARHGEF18	gene-ARHGEF18	XM_042249984.2	protein_coding	0	0	0	1	0	0	0	0	0	0	0	0	0	0	0	0	0	0	0	0	0	0	1	0	0	0	0	0	0	0	0
	ARHGEF18	gene-ARHGEF18	XM_042249985.1	protein_coding	0	0	0	1	0	0	0	0	0	0	0	0	0	0	0	0	0	0	0	0	0	0	1	0	0	0	0	0	0	0	0
	ARHGEF18	gene-ARHGEF18	XM_060415504.1	protein_coding	0	0	0	1	0	0	0	0	0	0	0	0	0	0	0	0	0	0	0	0	0	0	1	0	0	0	0	0	0	0	0
	ARHGEF19	gene-ARHGEF19	XM_042244783.1	protein_coding	0	0	0	1	0	0	0	0	0	0	0	0	0	1	0	0	0	0	0	0	0	0	0	0	0	0	0	0	0	0	0
	ARHGEF19	gene-ARHGEF19	XM_042244784.1	protein_coding	0	0	0	1	0	0	0	0	0	0	0	0	0	1	0	0	0	0	0	0	0	0	0	0	0	0	0	0	0	0	0
	ARHGEF19	gene-ARHGEF19	XM_042244785.1	protein_coding	0	0	0	1	0	0	0	0	0	0	0	0	0	1	0	0	0	0	0	0	0	0	0	0	0	0	0	0	0	0	0
	ARHGEF19	gene-ARHGEF19	XM_042244786.1	protein_coding	0	0	0	1	0	0	0	0	0	0	0	0	0	1	0	0	0	0	0	0	0	0	0	0	0	0	0	0	0	0	0
	ARHGEF19	gene-ARHGEF19	XM_042244787.1	protein_coding	0	0	0	1	0	0	0	0	0	0	0	0	0	1	0	0	0	0	0	0	0	0	0	0	0	0	0	0	0	0	0
	ARHGEF19	gene-ARHGEF19	XM_042244788.1	protein_coding	0	0	0	1	0	0	0	0	0	0	0	0	0	1	0	0	0	0	0	0	0	0	0	0	0	0	0	0	0	0	0
	ARHGEF19	gene-ARHGEF19	XM_042244789.1	protein_coding	0	0	0	1	0	0	0	0	0	0	0	0	0	1	0	0	0	0	0	0	0	0	0	0	0	0	0	0	0	0	0
	ARHGEF19	gene-ARHGEF19	XM_042244790.1	protein_coding	0	0	0	1	0	0	0	0	0	0	0	0	0	1	0	0	0	0	0	0	0	0	0	0	0	0	0	0	0	0	0
	ARHGEF19	gene-ARHGEF19	XM_042244791.1	protein_coding	0	0	0	1	0	0	0	0	0	0	0	0	0	1	0	0	0	0	0	0	0	0	0	0	0	0	0	0	0	0	0
	ARHGEF19	gene-ARHGEF19	XM_042244792.1	protein_coding	0	0	0	1	0	0	0	0	0	0	0	0	0	1	0	0	0	0	0	0	0	0	0	0	0	0	0	0	0	0	0
	ARHGEF19	gene-ARHGEF19	XM_042244794.1	protein_coding	0	0	0	1	0	0	0	0	0	0	0	0	0	1	0	0	0	0	0	0	0	0	0	0	0	0	0	0	0	0	0
	ARHGEF19	gene-ARHGEF19	XM_060411536.1	protein_coding	0	0	0	1	0	0	0	0	0	0	0	0	0	1	0	0	0	0	0	0	0	0	0	0	0	0	0	0	0	0	0
	ARHGEF19	gene-ARHGEF19	XM_060411537.1	protein_coding	0	0	0	1	0	0	0	0	0	0	0	0	0	1	0	0	0	0	0	0	0	0	0	0	0	0	0	0	0	0	0
	ARHGEF19	gene-ARHGEF19	XM_060411538.1	protein_coding	0	0	0	1	0	0	0	0	0	0	0	0	0	1	0	0	0	0	0	0	0	0	0	0	0	0	0	0	0	0	0
	ARHGEF2	gene-ARHGEF2	XM_042255271.1	protein_coding	0	0	0	1	0	0	0	0	0	0	0	0	0	0	0	0	0	0	0	0	0	0	1	0	0	0	0	0	0	0	0
	ARHGEF2	gene-ARHGEF2	XM_060414929.1	protein_coding	0	0	0	1	0	0	0	0	0	0	0	0	0	1	0	0	0	0	0	0	0	0	0	0	0	0	0	0	0	0	0
	ARHGEF26	gene-ARHGEF26	XM_004003236.5	protein_coding	0	0	0	1	0	0	0	0	0	0	0	0	0	0	0	0	0	0	0	0	0	0	1	0	0	0	0	0	0	0	0
	ARHGEF26	gene-ARHGEF26	XM_015092586.3	protein_coding	0	0	0	1	0	0	0	0	0	0	0	0	0	0	0	0	0	0	0	0	0	0	1	0	0	0	0	0	0	0	0
	ARHGEF26	gene-ARHGEF26	XM_042235375.2	protein_coding	0	0	0	1	0	0	0	0	0	0	0	0	0	0	0	0	0	0	0	0	0	0	1	0	0	0	0	0	0	0	0
	ARHGEF28	gene-ARHGEF28	XM_042233688.2	protein_coding	0	0	0	2	0	0	0	0	0	0	0	0	0	0	0	0	0	0	0	0	0	0	2	0	0	0	0	0	0	0	0
	ARHGEF28	gene-ARHGEF28	XM_060400312.1	protein_coding	0	0	0	5	0	0	0	0	0	0	0	0	0	0	0	0	0	0	0	0	0	0	5	0	0	0	0	0	0	0	0
	ARHGEF28	gene-ARHGEF28	XM_060400313.1	protein_coding	0	0	0	5	0	0	0	0	0	0	0	0	0	0	0	0	0	0	0	0	0	0	5	0	0	0	0	0	0	0	0
	ARHGEF28	gene-ARHGEF28	XM_060400314.1	protein_coding	0	0	0	5	0	0	0	0	0	0	0	0	0	0	0	0	0	0	0	0	0	0	5	0	0	0	0	0	0	0	0
	ARHGEF28	gene-ARHGEF28	XM_060400315.1	protein_coding	0	0	0	5	0	0	0	0	0	0	0	0	0	0	0	0	0	0	0	0	0	0	5	0	0	0	0	0	0	0	0
	ARHGEF28	gene-ARHGEF28	XM_060400316.1	protein_coding	0	0	0	2	0	0	0	0	0	0	0	0	0	0	0	0	0	0	0	0	0	0	2	0	0	0	0	0	0	0	0
	ARHGEF28	gene-ARHGEF28	XM_060400317.1	protein_coding	0	0	0	2	0	0	0	0	0	0	0	0	0	0	0	0	0	0	0	0	0	0	2	0	0	0	0	0	0	0	0
	ARHGEF28	gene-ARHGEF28	XM_060400318.1	protein_coding	0	0	0	2	0	0	0	0	0	0	0	0	0	0	0	0	0	0	0	0	0	0	2	0	0	0	0	0	0	0	0
	ARHGEF28	gene-ARHGEF28	XM_060400319.1	protein_coding	0	0	0	2	0	0	0	0	0	0	0	0	0	0	0	0	0	0	0	0	0	0	2	0	0	0	0	0	0	0	0
	ARHGEF3	gene-ARHGEF3	XM_004018371.4	protein_coding	0	0	0	1	0	0	0	0	0	0	0	0	0	0	0	0	0	0	0	0	0	0	1	0	0	0	0	0	0	0	0
	ARHGEF3	gene-ARHGEF3	XM_012099858.5	protein_coding	0	0	0	3	0	0	0	0	0	0	0	0	0	0	0	0	0	0	0	0	0	0	3	0	0	0	0	0	0	0	0
	ARHGEF3	gene-ARHGEF3	XM_012099859.4	protein_coding	0	0	0	3	0	0	0	0	0	0	0	0	0	0	0	0	0	0	0	0	0	0	3	0	0	0	0	0	0	0	0
	ARHGEF3	gene-ARHGEF3	XM_012099860.5	protein_coding	0	0	0	1	0	0	0	0	0	0	0	0	0	0	0	0	0	0	0	0	0	0	1	0	0	0	0	0	0	0	0
	ARHGEF3	gene-ARHGEF3	XM_012099863.5	protein_coding	0	0	0	1	0	0	0	0	0	0	0	0	0	0	0	0	0	0	0	0	0	0	1	0	0	0	0	0	0	0	0
	ARHGEF3	gene-ARHGEF3	XM_042236047.1	protein_coding	0	0	0	3	0	0	0	0	0	0	0	0	0	0	0	0	0	0	0	0	0	0	3	0	0	0	0	0	0	0	0
	ARHGEF38	gene-ARHGEF38	XM_004009653.6	protein_coding	0	0	0	3	0	0	0	0	0	0	0	0	0	0	0	0	0	0	0	0	0	0	3	0	0	0	0	0	0	0	0
	ARHGEF4	gene-ARHGEF4	XM_027964663.3	protein_coding	0	0	0	19	0	0	0	0	0	0	0	0	0	0	0	0	0	0	0	0	0	0	19	0	0	0	0	0	0	0	0
	ARHGEF5	gene-ARHGEF5	XM_027968904.2	protein_coding	0	0	0	1	0	0	0	0	0	0	0	0	0	0	0	0	0	0	0	0	0	0	1	0	0	0	0	0	0	0	0
	ARHGEF5	gene-ARHGEF5	XM_042248968.1	protein_coding	0	0	0	1	0	0	0	0	0	0	0	0	0	0	0	0	0	0	0	0	0	0	1	0	0	0	0	0	0	0	0
	ARHGEF7	gene-ARHGEF7	XM_042255069.1	protein_coding	0	0	0	4	0	0	0	0	0	0	0	0	0	0	0	0	0	0	0	0	0	0	4	0	0	0	0	0	0	0	0
	ARHGEF7	gene-ARHGEF7	XM_042255070.1	protein_coding	0	0	0	4	0	0	0	0	0	0	0	0	0	0	0	0	0	0	0	0	0	0	4	0	0	0	0	0	0	0	0
	ARHGEF7	gene-ARHGEF7	XM_042255072.1	protein_coding	0	0	0	4	0	0	0	0	0	0	0	0	0	0	0	0	0	0	0	0	0	0	4	0	0	0	0	0	0	0	0
	ARHGEF7	gene-ARHGEF7	XM_042255073.1	protein_coding	0	0	0	4	0	0	0	0	0	0	0	0	0	0	0	0	0	0	0	0	0	0	4	0	0	0	0	0	0	0	0
	ARHGEF7	gene-ARHGEF7	XM_042255074.2	protein_coding	0	0	0	4	0	0	0	0	0	0	0	0	0	0	0	0	0	0	0	0	0	0	4	0	0	0	0	0	0	0	0
	ARHGEF7	gene-ARHGEF7	XM_042255075.1	protein_coding	0	0	0	4	0	0	0	0	0	0	0	0	0	0	0	0	0	0	0	0	0	0	4	0	0	0	0	0	0	0	0
	ARHGEF7	gene-ARHGEF7	XM_042255076.1	protein_coding	0	0	0	4	0	0	0	0	0	0	0	0	0	0	0	0	0	0	0	0	0	0	4	0	0	0	0	0	0	0	0
	ARID1B	gene-ARID1B	XM_015097501.4	protein_coding	0	0	0	4	0	0	0	0	0	0	0	0	0	0	0	0	0	0	0	0	0	0	4	0	0	0	0	0	0	0	0
	ARID1B	gene-ARID1B	XM_027972613.3	protein_coding	0	0	0	4	0	0	0	0	0	0	0	0	0	0	0	0	0	0	0	0	0	0	4	0	0	0	0	0	0	0	0
	ARID1B	gene-ARID1B	XM_027972614.3	protein_coding	0	0	0	4	0	0	0	0	0	0	0	0	0	0	0	0	0	0	0	0	0	0	4	0	0	0	0	0	0	0	0
	ARID1B	gene-ARID1B	XM_042253667.2	protein_coding	0	0	0	4	0	0	0	0	0	0	0	0	0	0	0	0	0	0	0	0	0	0	4	0	0	0	0	0	0	0	0
	ARID1B	gene-ARID1B	XM_060419862.1	protein_coding	0	0	0	4	0	0	0	0	0	0	0	0	0	0	0	0	0	0	0	0	0	0	4	0	0	0	0	0	0	0	0
	ARID1B	gene-ARID1B	XM_060419863.1	protein_coding	0	0	0	4	0	0	0	0	0	0	0	0	0	0	0	0	0	0	0	0	0	0	4	0	0	0	0	0	0	0	0
	ARID1B	gene-ARID1B	XM_060419864.1	protein_coding	0	0	0	4	0	0	0	0	0	0	0	0	0	0	0	0	0	0	0	0	0	0	4	0	0	0	0	0	0	0	0
	ARID1B	gene-ARID1B	XM_060419865.1	protein_coding	0	0	0	4	0	0	0	0	0	0	0	0	0	0	0	0	0	0	0	0	0	0	4	0	0	0	0	0	0	0	0
	ARID1B	gene-ARID1B	XM_060419866.1	protein_coding	0	0	0	4	0	0	0	0	0	0	0	0	0	0	0	0	0	0	0	0	0	0	4	0	0	0	0	0	0	0	0
	ARID1B	gene-ARID1B	XM_060419867.1	protein_coding	0	0	0	4	0	0	0	0	0	0	0	0	0	0	0	0	0	0	0	0	0	0	4	0	0	0	0	0	0	0	0
	ARID1B	gene-ARID1B	XM_060419868.1	protein_coding	0	0	0	4	0	0	0	0	0	0	0	0	0	0	0	0	0	0	0	0	0	0	4	0	0	0	0	0	0	0	0
	ARID2	gene-ARID2	XM_004006425.6	protein_coding	0	0	0	2	0	0	0	0	0	0	0	0	0	0	0	0	0	0	0	0	0	0	2	0	0	0	0	0	0	0	0
	ARID2	gene-ARID2	XM_042246829.2	protein_coding	0	0	0	2	0	0	0	0	0	0	0	0	0	0	0	0	0	0	0	0	0	0	1	0	0	0	0	0	0	0	1
	ARID4B	gene-ARID4B	XM_027962311.2	protein_coding	0	0	0	1	0	0	0	0	0	0	0	0	0	0	0	0	0	0	0	0	0	0	1	0	0	0	0	0	0	0	0
	ARID4B	gene-ARID4B	XM_027962313.2	protein_coding	0	0	0	1	0	0	0	0	0	0	0	0	0	0	0	0	0	0	0	0	0	0	1	0	0	0	0	0	0	0	0
	ARID4B	gene-ARID4B	XM_027962314.2	protein_coding	0	0	0	1	0	0	0	0	0	0	0	0	0	0	0	0	0	0	0	0	0	0	1	0	0	0	0	0	0	0	0
	ARID4B	gene-ARID4B	XM_027962315.2	protein_coding	0	0	0	1	0	0	0	0	0	0	0	0	0	0	0	0	0	0	0	0	0	0	1	0	0	0	0	0	0	0	0
	ARID4B	gene-ARID4B	XM_027962316.2	protein_coding	0	0	0	1	0	0	0	0	0	0	0	0	0	0	0	0	0	0	0	0	0	0	1	0	0	0	0	0	0	0	0
	ARID4B	gene-ARID4B	XM_027962317.2	protein_coding	0	0	0	1	0	0	0	0	0	0	0	0	0	0	0	0	0	0	0	0	0	0	1	0	0	0	0	0	0	0	0
	ARID4B	gene-ARID4B	XM_027962319.2	protein_coding	0	0	0	1	0	0	0	0	0	0	0	0	0	0	0	0	0	0	0	0	0	0	1	0	0	0	0	0	0	0	0
	ARID4B	gene-ARID4B	XM_042240947.1	protein_coding	0	0	0	1	0	0	0	0	0	0	0	0	0	0	0	0	0	0	0	0	0	0	1	0	0	0	0	0	0	0	0
	ARID4B	gene-ARID4B	XM_060406722.1	protein_coding	0	0	0	1	0	0	0	0	0	0	0	0	0	0	0	0	0	0	0	0	0	0	1	0	0	0	0	0	0	0	0
	ARID4B	gene-ARID4B	XM_060406723.1	protein_coding	0	0	0	1	0	0	0	0	0	0	0	0	0	0	0	0	0	0	0	0	0	0	1	0	0	0	0	0	0	0	0
	ARID4B	gene-ARID4B	XM_060406724.1	protein_coding	0	0	0	1	0	0	0	0	0	0	0	0	0	0	0	0	0	0	0	0	0	0	1	0	0	0	0	0	0	0	0
	ARID4B	gene-ARID4B	XM_060406727.1	protein_coding	0	0	0	1	0	0	0	0	0	0	0	0	0	0	0	0	0	0	0	0	0	0	1	0	0	0	0	0	0	0	0
	ARID5A	gene-ARID5A	XM_027967099.2	protein_coding	0	0	0	1	0	0	0	0	0	0	0	0	0	0	0	0	0	0	0	0	0	0	1	0	0	0	0	0	0	0	0
	ARID5A	gene-ARID5A	XM_060413971.1	protein_coding	0	0	0	1	0	0	0	0	0	0	0	0	0	0	0	0	0	0	0	0	0	0	1	0	0	0	0	0	0	0	0
	ARID5A	gene-ARID5A	XM_060413973.1	protein_coding	0	0	0	1	0	0	0	0	0	0	0	0	0	0	0	0	0	0	0	0	0	0	1	0	0	0	0	0	0	0	0
	ARID5A	gene-ARID5A	XM_060413974.1	protein_coding	0	0	0	1	0	0	0	0	0	0	0	0	0	1	0	0	0	0	0	0	0	0	0	0	0	0	0	0	0	0	0
	ARID5B	gene-ARID5B	XM_004021392.5	protein_coding	0	0	0	4	0	0	0	0	0	0	0	0	0	1	0	0	0	0	0	0	0	0	3	0	0	0	0	0	0	0	0
	ARID5B	gene-ARID5B	XM_004021393.5	protein_coding	0	0	0	1	0	0	0	0	0	0	0	0	0	1	0	0	0	0	0	0	0	0	0	0	0	0	0	0	0	0	0
	ARID5B	gene-ARID5B	XM_042240972.1	protein_coding	0	0	0	4	0	0	0	0	0	0	0	0	0	1	0	0	0	0	0	0	0	0	3	0	0	0	0	0	0	0	0
	ARID5B	gene-ARID5B	XM_060406497.1	protein_coding	0	0	0	4	0	0	0	0	0	0	0	0	0	1	0	0	0	0	0	0	0	0	3	0	0	0	0	0	0	0	0
	ARID5B	gene-ARID5B	XM_060406498.1	protein_coding	0	0	0	1	0	0	0	0	0	0	0	0	0	1	0	0	0	0	0	0	0	0	0	0	0	0	0	0	0	0	0
	ARIH1	gene-ARIH1	XM_027971558.2	protein_coding	0	0	0	1	0	0	0	0	0	0	0	0	0	1	0	0	0	0	0	0	0	0	0	0	0	0	0	0	0	0	0
	ARIH1	gene-ARIH1	XM_027971559.3	protein_coding	0	0	0	1	0	0	0	0	0	0	0	0	0	1	0	0	0	0	0	0	0	0	0	0	0	0	0	0	0	0	0
	ARIH2	gene-ARIH2	XM_027957664.2	protein_coding	0	0	0	1	0	0	0	0	0	0	0	0	0	0	0	0	0	0	0	0	0	0	1	0	0	0	0	0	0	0	0
	ARIH2	gene-ARIH2	XM_027957665.2	protein_coding	0	0	0	1	0	0	0	0	0	0	0	0	0	0	0	0	0	0	0	0	0	0	1	0	0	0	0	0	0	0	0
	ARIH2	gene-ARIH2	XM_042236243.1	protein_coding	0	0	0	1	0	0	0	0	0	0	0	0	0	1	0	0	0	0	0	0	0	0	0	0	0	0	0	0	0	0	0
	ARIH2	gene-ARIH2	XM_060402551.1	protein_coding	0	0	0	1	0	0	0	0	0	0	0	0	0	0	0	0	0	0	0	0	0	0	1	0	0	0	0	0	0	0	0
	ARIH2	gene-ARIH2	XM_060402552.1	protein_coding	0	0	0	1	0	0	0	0	0	0	0	0	0	0	0	0	0	0	0	0	0	0	1	0	0	0	0	0	0	0	0
	ARIH2	gene-ARIH2	XM_060402553.1	protein_coding	0	0	0	1	0	0	0	0	0	0	0	0	0	0	0	0	0	0	0	0	0	0	1	0	0	0	0	0	0	0	0
	ARIH2	gene-ARIH2	XM_060402554.1	protein_coding	0	0	0	1	0	0	0	0	0	0	0	0	0	1	0	0	0	0	0	0	0	0	0	0	0	0	0	0	0	0	0
	ARK2C	gene-ARK2C	XM_027960757.3	protein_coding	0	0	0	2	0	0	0	0	0	0	0	0	0	0	0	0	0	0	0	0	0	0	2	0	0	0	0	0	0	0	0
	ARK2N	gene-ARK2N	XM_012103637.4	protein_coding	0	0	0	3	0	0	0	0	0	0	0	0	0	0	0	0	0	0	0	0	0	0	2	0	0	0	0	0	0	0	1
	ARK2N	gene-ARK2N	XM_015103706.3	protein_coding	0	0	0	3	0	0	0	0	0	0	0	0	0	0	0	0	0	0	0	0	0	0	2	0	0	0	0	0	0	0	1
	ARK2N	gene-ARK2N	XM_027960882.3	protein_coding	0	0	0	3	0	0	0	0	0	0	0	0	0	0	0	0	0	0	0	0	0	0	2	0	0	0	0	0	0	0	1
	ARK2N	gene-ARK2N	XM_027960883.2	protein_coding	0	0	0	3	0	0	0	0	0	0	0	0	0	0	0	0	0	0	0	0	0	0	2	0	0	0	0	0	0	0	1
	ARK2N	gene-ARK2N	XM_060405262.1	protein_coding	0	0	0	3	0	0	0	0	0	0	0	0	0	0	0	0	0	0	0	0	0	0	2	0	0	0	0	0	0	0	1
	ARK2N	gene-ARK2N	XM_060405263.1	protein_coding	0	0	0	3	0	0	0	0	0	0	0	0	0	0	0	0	0	0	0	0	0	0	2	0	0	0	0	0	0	0	1
	ARK2N	gene-ARK2N	XM_060405264.1	protein_coding	0	0	0	3	0	0	0	0	0	0	0	0	0	0	0	0	0	0	0	0	0	0	2	0	0	0	0	0	0	0	1
	ARL11	gene-ARL11	XM_012184473.4	protein_coding	0	0	0	1	0	0	0	0	0	0	0	0	0	1	0	0	0	0	0	0	0	0	0	0	0	0	0	0	0	0	0
	ARL11	gene-ARL11	XM_042254746.2	protein_coding	0	0	0	1	0	0	0	0	0	0	0	0	0	1	0	0	0	0	0	0	0	0	0	0	0	0	0	0	0	0	0
	ARL13B	gene-ARL13B	XM_004002849.5	protein_coding	0	0	0	1	0	0	0	0	0	0	0	0	0	0	0	0	0	0	0	0	0	0	1	0	0	0	0	0	0	0	0
	ARL13B	gene-ARL13B	XM_004002850.5	protein_coding	0	0	0	1	0	0	0	0	0	0	0	0	0	0	0	0	0	0	0	0	0	0	1	0	0	0	0	0	0	0	0
	ARL13B	gene-ARL13B	XM_060404093.1	protein_coding	0	0	0	1	0	0	0	0	0	0	0	0	0	0	0	0	0	0	0	0	0	0	1	0	0	0	0	0	0	0	0
	ARL13B	gene-ARL13B	XM_060404098.1	protein_coding	0	0	0	1	0	0	0	0	0	0	0	0	0	0	0	0	0	0	0	0	0	0	1	0	0	0	0	0	0	0	0
	ARL13B	gene-ARL13B	XM_060404100.1	protein_coding	0	0	0	1	0	0	0	0	0	0	0	0	0	0	0	0	0	0	0	0	0	0	1	0	0	0	0	0	0	0	0
	ARL13B	gene-ARL13B	XM_060404101.1	protein_coding	0	0	0	1	0	0	0	0	0	0	0	0	0	0	0	0	0	0	0	0	0	0	1	0	0	0	0	0	0	0	0
	ARL14EPL	gene-ARL14EPL	XM_012180640.5	protein_coding	0	0	0	1	0	0	0	0	0	0	0	0	0	0	0	0	0	0	0	0	0	0	1	0	0	0	0	0	0	0	0
	ARL14EPL	gene-ARL14EPL	XM_015096784.4	protein_coding	0	0	0	2	0	0	0	0	0	0	0	0	0	0	0	0	0	0	0	0	0	0	1	0	0	0	0	0	0	0	1
	ARL14EPL	gene-ARL14EPL	XM_027971462.3	protein_coding	0	0	0	1	0	0	0	0	0	0	0	0	0	0	0	0	0	0	0	0	0	0	1	0	0	0	0	0	0	0	0
	ARL14EPL	gene-ARL14EPL	XM_060418521.1	protein_coding	0	0	0	1	0	0	0	0	0	0	0	0	0	0	0	0	0	0	0	0	0	0	1	0	0	0	0	0	0	0	0
	ARL15	gene-ARL15	XM_004016996.5	protein_coding	0	0	0	4	0	0	0	0	0	0	0	0	0	0	0	0	0	0	0	0	0	0	4	0	0	0	0	0	0	0	0
	ARL3	gene-ARL3	NM_001162553.2	protein_coding	0	0	0	2	0	0	0	0	0	0	0	0	0	1	0	0	0	0	0	0	0	0	1	0	0	0	0	0	0	0	0
	ARL4A	gene-ARL4A	NM_001126365.1	protein_coding	0	0	0	1	0	0	0	0	0	0	0	0	0	1	0	0	0	0	0	0	0	0	0	0	0	0	0	0	0	0	0
	ARL4A	gene-ARL4A	XM_012176232.4	protein_coding	0	0	0	1	0	0	0	0	0	0	0	0	0	1	0	0	0	0	0	0	0	0	0	0	0	0	0	0	0	0	0
	ARL4A	gene-ARL4A	XM_012176233.5	protein_coding	0	0	0	1	0	0	0	0	0	0	0	0	0	1	0	0	0	0	0	0	0	0	0	0	0	0	0	0	0	0	0
	ARL4A	gene-ARL4A	XM_027968345.3	protein_coding	0	0	0	1	0	0	0	0	0	0	0	0	0	1	0	0	0	0	0	0	0	0	0	0	0	0	0	0	0	0	0
	ARL4A	gene-ARL4A	XM_042248283.2	protein_coding	0	0	0	1	0	0	0	0	0	0	0	0	0	1	0	0	0	0	0	0	0	0	0	0	0	0	0	0	0	0	0
	ARL4A	gene-ARL4A	XM_042248284.2	protein_coding	0	0	0	1	0	0	0	0	0	0	0	0	0	1	0	0	0	0	0	0	0	0	0	0	0	0	0	0	0	0	0
	ARL5A	gene-ARL5A	NM_001162555.1	protein_coding	0	0	0	2	0	0	0	0	0	0	0	0	0	1	0	0	0	0	0	0	0	0	1	0	0	0	0	0	0	0	0
	ARL5A	gene-ARL5A	XM_042242361.1	protein_coding	0	0	0	2	0	0	0	0	0	0	0	0	0	0	0	0	0	0	0	0	0	0	2	0	0	0	0	0	0	0	0
	ARL5A	gene-ARL5A	XM_042242364.1	protein_coding	0	0	0	2	0	0	0	0	0	0	0	0	0	0	0	0	0	0	0	0	0	0	2	0	0	0	0	0	0	0	0
	ARL5A	gene-ARL5A	XM_060408576.1	protein_coding	0	0	0	2	0	0	0	0	0	0	0	0	0	0	0	0	0	0	0	0	0	0	2	0	0	0	0	0	0	0	0
	ARL6IP6	gene-ARL6IP6	XM_004004691.6	protein_coding	0	0	0	1	0	0	0	0	0	0	0	0	0	0	0	0	0	0	0	0	0	0	0	0	0	0	0	0	0	0	1
	ARL6IP6	gene-ARL6IP6	XM_060409926.1	protein_coding	0	0	0	2	0	0	0	0	0	0	0	0	0	0	0	0	0	0	0	0	0	0	2	0	0	0	0	0	0	0	0
	ARL8A	gene-ARL8A	NM_001162558.1	protein_coding	0	0	0	1	0	0	0	0	0	0	0	0	0	0	0	0	0	0	0	0	0	0	1	0	0	0	0	0	0	0	0
	ARL8B	gene-ARL8B	NM_001162559.1	protein_coding	0	0	0	1	0	0	0	0	0	0	0	0	0	0	0	0	0	0	0	0	0	0	1	0	0	0	0	0	0	0	0
	ARMC1	gene-ARMC1	XM_004011704.5	protein_coding	0	0	0	1	0	0	0	0	0	0	0	0	0	0	0	0	0	0	0	0	0	0	1	0	0	0	0	0	0	0	0
	ARMC1	gene-ARMC1	XM_012183770.3	protein_coding	0	0	0	1	0	0	0	0	0	0	0	0	0	0	0	0	0	0	0	0	0	0	1	0	0	0	0	0	0	0	0
	ARMC1	gene-ARMC1	XM_042254256.1	protein_coding	0	0	0	1	0	0	0	0	0	0	0	0	0	0	0	0	0	0	0	0	0	0	1	0	0	0	0	0	0	0	0
	ARMC1	gene-ARMC1	XM_042254257.1	protein_coding	0	0	0	1	0	0	0	0	0	0	0	0	0	0	0	0	0	0	0	0	0	0	1	0	0	0	0	0	0	0	0
	ARMC2	gene-ARMC2	XM_004011223.6	protein_coding	0	0	0	4	0	0	0	0	0	0	0	0	0	0	0	0	0	0	0	0	0	0	4	0	0	0	0	0	0	0	0
	ARMC2	gene-ARMC2	XM_012182651.4	protein_coding	0	0	0	4	0	0	0	0	0	0	0	0	0	0	0	0	0	0	0	0	0	0	4	0	0	0	0	0	0	0	0
	ARMC2	gene-ARMC2	XM_027972389.3	protein_coding	0	0	0	4	0	0	0	0	0	0	0	0	0	0	0	0	0	0	0	0	0	0	4	0	0	0	0	0	0	0	0
	ARMC2	gene-ARMC2	XM_060419506.1	protein_coding	0	0	0	4	0	0	0	0	0	0	0	0	0	0	0	0	0	0	0	0	0	0	4	0	0	0	0	0	0	0	0
	ARMC3	gene-ARMC3	XM_004014222.5	protein_coding	0	0	0	1	0	0	0	0	0	0	0	0	0	0	0	0	0	0	0	0	0	0	1	0	0	0	0	0	0	0	0
	ARMC3	gene-ARMC3	XM_012188319.4	protein_coding	0	0	0	1	0	0	0	0	0	0	0	0	0	0	0	0	0	0	0	0	0	0	1	0	0	0	0	0	0	0	0
	ARMC3	gene-ARMC3	XM_027976606.3	protein_coding	0	0	0	1	0	0	0	0	0	0	0	0	0	0	0	0	0	0	0	0	0	0	1	0	0	0	0	0	0	0	0
	ARMC3	gene-ARMC3	XM_060397334.1	protein_coding	0	0	0	1	0	0	0	0	0	0	0	0	0	0	0	0	0	0	0	0	0	0	1	0	0	0	0	0	0	0	0
	ARMC3	gene-ARMC3	XM_060397335.1	protein_coding	0	0	0	1	0	0	0	0	0	0	0	0	0	0	0	0	0	0	0	0	0	0	1	0	0	0	0	0	0	0	0
	ARMC3	gene-ARMC3	XM_060397336.1	protein_coding	0	0	0	1	0	0	0	0	0	0	0	0	0	0	0	0	0	0	0	0	0	0	1	0	0	0	0	0	0	0	0
	ARMC3	gene-ARMC3	XM_060397337.1	protein_coding	0	0	0	1	0	0	0	0	0	0	0	0	0	0	0	0	0	0	0	0	0	0	1	0	0	0	0	0	0	0	0
	ARMC3	gene-ARMC3	XM_060397338.1	protein_coding	0	0	0	1	0	0	0	0	0	0	0	0	0	0	0	0	0	0	0	0	0	0	1	0	0	0	0	0	0	0	0
	ARMC7	gene-ARMC7	XM_027974060.2	protein_coding	0	0	0	1	0	0	0	0	0	0	0	0	0	1	0	0	0	0	0	0	0	0	0	0	0	0	0	0	0	0	0
	ARMC7	gene-ARMC7	XM_027974062.3	protein_coding	0	0	0	1	0	0	0	0	0	0	0	0	0	1	0	0	0	0	0	0	0	0	0	0	0	0	0	0	0	0	0
	ARMC7	gene-ARMC7	XM_060395014.1	protein_coding	0	0	0	1	0	0	0	0	0	0	0	0	0	1	0	0	0	0	0	0	0	0	0	0	0	0	0	0	0	0	0
	ARMC8	gene-ARMC8	XM_015092647.4	protein_coding	0	0	0	3	0	0	0	0	0	0	0	0	0	0	0	0	0	0	0	0	0	0	2	0	0	0	0	0	0	0	1
	ARMC8	gene-ARMC8	XM_015092648.4	protein_coding	0	0	0	3	0	0	0	0	0	0	0	0	0	0	0	0	0	0	0	0	0	0	2	0	0	0	0	0	0	0	1
	ARMC8	gene-ARMC8	XM_027960071.3	protein_coding	0	0	0	3	0	0	0	0	0	0	0	0	0	0	0	0	0	0	0	0	0	0	2	0	0	0	0	0	0	0	1
	ARMC8	gene-ARMC8	XM_042236585.2	protein_coding	0	0	0	3	0	0	0	0	0	0	0	0	0	0	0	0	0	0	0	0	0	0	2	0	0	0	0	0	0	0	1
	ARMC8	gene-ARMC8	XM_042236592.1	protein_coding	0	0	0	3	0	0	0	0	0	0	0	0	0	0	0	0	0	0	0	0	0	0	2	0	0	0	0	0	0	0	1
	ARMC8	gene-ARMC8	XM_042236612.2	protein_coding	0	0	0	3	0	0	0	0	0	0	0	0	0	0	0	0	0	0	0	0	0	0	2	0	0	0	0	0	0	0	1
	ARMC8	gene-ARMC8	XM_042236630.1	protein_coding	0	0	0	3	0	0	0	0	0	0	0	0	0	0	0	0	0	0	0	0	0	0	2	0	0	0	0	0	0	0	1
	ARMC8	gene-ARMC8	XM_060395405.1	protein_coding	0	0	0	3	0	0	0	0	0	0	0	0	0	0	0	0	0	0	0	0	0	0	2	0	0	0	0	0	0	0	1
	ARMC8	gene-ARMC8	XM_060395408.1	protein_coding	0	0	0	2	0	0	0	0	0	0	0	0	0	0	0	0	0	0	0	0	0	0	2	0	0	0	0	0	0	0	0
	ARMC8	gene-ARMC8	XM_060395412.1	protein_coding	0	0	0	3	0	0	0	0	0	0	0	0	0	0	0	0	0	0	0	0	0	0	2	0	0	0	0	0	0	0	1
	ARMC8	gene-ARMC8	XM_060395414.1	protein_coding	0	0	0	2	0	0	0	0	0	0	0	0	0	0	0	0	0	0	0	0	0	0	2	0	0	0	0	0	0	0	0
	ARMC9	gene-ARMC9	XM_015093598.4	protein_coding	0	0	0	2	0	0	0	0	0	0	0	0	0	0	0	0	0	0	0	0	0	0	2	0	0	0	0	0	0	0	0
	ARMC9	gene-ARMC9	XM_060410505.1	protein_coding	0	0	0	2	0	0	0	0	0	0	0	0	0	0	0	0	0	0	0	0	0	0	2	0	0	0	0	0	0	0	0
	ARMC9	gene-ARMC9	XM_060410506.1	protein_coding	0	0	0	2	0	0	0	0	0	0	0	0	0	0	0	0	0	0	0	0	0	0	2	0	0	0	0	0	0	0	0
	ARMC9	gene-ARMC9	XR_006058866.2		0	0	0	2	0	0	0	0	0	0	0	0	0	0	0	0	0	0	0	0	0	0	2	0	0	0	0	0	0	0	0
	ARMH1	gene-ARMH1	XM_015091933.4	protein_coding	0	0	0	1	0	0	0	0	0	0	0	0	0	1	0	0	0	0	0	0	0	0	0	0	0	0	0	0	0	0	0
	ARMH1	gene-ARMH1	XM_042239990.2	protein_coding	0	0	0	1	0	0	0	0	0	0	0	0	0	1	0	0	0	0	0	0	0	0	0	0	0	0	0	0	0	0	0
	ARMH1	gene-ARMH1	XM_042239994.1	protein_coding	0	0	0	1	0	0	0	0	0	0	0	0	0	1	0	0	0	0	0	0	0	0	0	0	0	0	0	0	0	0	0
	ARMH1	gene-ARMH1	XM_042239997.2	protein_coding	0	0	0	1	0	0	0	0	0	0	0	0	0	1	0	0	0	0	0	0	0	0	0	0	0	0	0	0	0	0	0
	ARMH1	gene-ARMH1	XM_042240001.2	protein_coding	0	0	0	1	0	0	0	0	0	0	0	0	0	1	0	0	0	0	0	0	0	0	0	0	0	0	0	0	0	0	0
	ARMH1	gene-ARMH1	XM_060403549.1	protein_coding	0	0	0	1	0	0	0	0	0	0	0	0	0	1	0	0	0	0	0	0	0	0	0	0	0	0	0	0	0	0	0
	ARMH4	gene-ARMH4	XM_015097095.4	protein_coding	0	0	0	5	0	0	0	0	0	0	0	0	0	0	0	0	0	0	0	0	0	0	4	0	0	0	0	0	0	0	1
	ARMH4	gene-ARMH4	XM_042252570.2	protein_coding	0	0	0	5	0	0	0	0	0	0	0	0	0	0	0	0	0	0	0	0	0	0	4	0	0	0	0	0	0	0	1
	ARMH4	gene-ARMH4	XM_060418098.1	protein_coding	0	0	0	6	0	0	0	0	0	0	0	0	0	0	0	0	0	0	0	0	0	0	5	0	0	0	0	0	0	0	1
	ARMH4	gene-ARMH4	XM_060418099.1	protein_coding	0	0	0	5	0	0	0	0	0	0	0	0	0	0	0	0	0	0	0	0	0	0	4	0	0	0	0	0	0	0	1
	ARMH4	gene-ARMH4	XM_060418101.1	protein_coding	0	0	0	5	0	0	0	0	0	0	0	0	0	0	0	0	0	0	0	0	0	0	4	0	0	0	0	0	0	0	1
	ARMT1	gene-ARMT1	XM_012183118.3	protein_coding	0	0	0	1	0	0	0	0	0	0	0	0	0	1	0	0	0	0	0	0	0	0	0	0	0	0	0	0	0	0	0
	ARNT2	gene-ARNT2	NM_001308560.1	protein_coding	0	0	0	3	0	0	0	0	0	0	0	0	0	0	0	0	0	0	0	0	0	0	2	0	0	0	0	0	0	0	1
	ARNT2	gene-ARNT2	XM_027956965.3	protein_coding	0	0	0	3	0	0	0	0	0	0	0	0	0	0	0	0	0	0	0	0	0	0	2	0	0	0	0	0	0	0	1
	ARNT2	gene-ARNT2	XM_042234958.2	protein_coding	0	0	0	3	0	0	0	0	0	0	0	0	0	0	0	0	0	0	0	0	0	0	2	0	0	0	0	0	0	0	1
	ARNT2	gene-ARNT2	XM_042234959.2	protein_coding	0	0	0	2	0	0	0	0	0	0	0	0	0	0	0	0	0	0	0	0	0	0	2	0	0	0	0	0	0	0	0
	ARNT2	gene-ARNT2	XM_060401376.1	protein_coding	0	0	0	2	0	0	0	0	0	0	0	0	0	0	0	0	0	0	0	0	0	0	2	0	0	0	0	0	0	0	0
	ARNT2	gene-ARNT2	XM_060401377.1	protein_coding	0	0	0	3	0	0	0	0	0	0	0	0	0	0	0	0	0	0	0	0	0	0	2	0	0	0	0	0	0	0	1
	ARNT2	gene-ARNT2	XM_060401378.1	protein_coding	0	0	0	2	0	0	0	0	0	0	0	0	0	0	0	0	0	0	0	0	0	0	2	0	0	0	0	0	0	0	0
	ARNT2	gene-ARNT2	XM_060401379.1	protein_coding	0	0	0	2	0	0	0	0	0	0	0	0	0	0	0	0	0	0	0	0	0	0	2	0	0	0	0	0	0	0	0
	ARPC1A	gene-ARPC1A	XM_042240278.2	protein_coding	0	0	0	2	0	0	0	0	0	0	0	0	0	0	0	0	0	0	0	0	0	0	2	0	0	0	0	0	0	0	0
	ARPC2	gene-ARPC2	XM_027965168.2	protein_coding	0	0	0	2	0	0	0	0	0	0	0	0	0	0	0	0	0	0	0	0	0	0	2	0	0	0	0	0	0	0	0
	ARPC5	gene-ARPC5	XM_060396692.1	protein_coding	0	0	0	1	0	0	0	0	0	0	0	0	0	0	0	0	0	0	0	0	0	0	1	0	0	0	0	0	0	0	0
	ARPP19	gene-ARPP19	XM_004010601.5	protein_coding	0	0	0	1	0	0	0	0	0	0	0	0	0	0	0	0	0	0	0	0	0	0	1	0	0	0	0	0	0	0	0
	ARPP19	gene-ARPP19	XM_060417935.1	protein_coding	0	0	0	1	0	0	0	0	0	0	0	0	0	0	0	0	0	0	0	0	0	0	1	0	0	0	0	0	0	0	0
	ARPP19	gene-ARPP19	XM_060417936.1	protein_coding	0	0	0	1	0	0	0	0	0	0	0	0	0	0	0	0	0	0	0	0	0	0	1	0	0	0	0	0	0	0	0
	ARPP19	gene-ARPP19	XM_060417937.1	protein_coding	0	0	0	1	0	0	0	0	0	0	0	0	0	0	0	0	0	0	0	0	0	0	1	0	0	0	0	0	0	0	0
	ARPP21	gene-ARPP21	XM_027957978.3	protein_coding	0	0	0	3	0	0	0	0	0	0	0	0	0	0	0	0	0	0	0	0	0	0	3	0	0	0	0	0	0	0	0
	ARPP21	gene-ARPP21	XM_027957979.3	protein_coding	0	0	0	3	0	0	0	0	0	0	0	0	0	0	0	0	0	0	0	0	0	0	3	0	0	0	0	0	0	0	0
	ARPP21	gene-ARPP21	XM_027957980.3	protein_coding	0	0	0	3	0	0	0	0	0	0	0	0	0	0	0	0	0	0	0	0	0	0	3	0	0	0	0	0	0	0	0
	ARPP21	gene-ARPP21	XM_027957982.2	protein_coding	0	0	0	3	0	0	0	0	0	0	0	0	0	0	0	0	0	0	0	0	0	0	3	0	0	0	0	0	0	0	0
	ARPP21	gene-ARPP21	XM_027957983.2	protein_coding	0	0	0	3	0	0	0	0	0	0	0	0	0	0	0	0	0	0	0	0	0	0	3	0	0	0	0	0	0	0	0
	ARPP21	gene-ARPP21	XM_027957984.2	protein_coding	0	0	0	3	0	0	0	0	0	0	0	0	0	0	0	0	0	0	0	0	0	0	3	0	0	0	0	0	0	0	0
	ARPP21	gene-ARPP21	XM_027957985.3	protein_coding	0	0	0	3	0	0	0	0	0	0	0	0	0	0	0	0	0	0	0	0	0	0	3	0	0	0	0	0	0	0	0
	ARPP21	gene-ARPP21	XM_027957987.3	protein_coding	0	0	0	3	0	0	0	0	0	0	0	0	0	0	0	0	0	0	0	0	0	0	3	0	0	0	0	0	0	0	0
	ARPP21	gene-ARPP21	XM_027957988.3	protein_coding	0	0	0	3	0	0	0	0	0	0	0	0	0	0	0	0	0	0	0	0	0	0	3	0	0	0	0	0	0	0	0
	ARPP21	gene-ARPP21	XM_027957989.3	protein_coding	0	0	0	3	0	0	0	0	0	0	0	0	0	0	0	0	0	0	0	0	0	0	3	0	0	0	0	0	0	0	0
	ARPP21	gene-ARPP21	XM_027957990.3	protein_coding	0	0	0	3	0	0	0	0	0	0	0	0	0	0	0	0	0	0	0	0	0	0	3	0	0	0	0	0	0	0	0
	ARPP21	gene-ARPP21	XM_027957991.3	protein_coding	0	0	0	3	0	0	0	0	0	0	0	0	0	0	0	0	0	0	0	0	0	0	3	0	0	0	0	0	0	0	0
	ARPP21	gene-ARPP21	XM_027957992.3	protein_coding	0	0	0	3	0	0	0	0	0	0	0	0	0	0	0	0	0	0	0	0	0	0	3	0	0	0	0	0	0	0	0
	ARPP21	gene-ARPP21	XM_027957993.3	protein_coding	0	0	0	3	0	0	0	0	0	0	0	0	0	0	0	0	0	0	0	0	0	0	3	0	0	0	0	0	0	0	0
	ARPP21	gene-ARPP21	XM_027957994.3	protein_coding	0	0	0	3	0	0	0	0	0	0	0	0	0	0	0	0	0	0	0	0	0	0	3	0	0	0	0	0	0	0	0
	ARPP21	gene-ARPP21	XM_027957996.3	protein_coding	0	0	0	3	0	0	0	0	0	0	0	0	0	0	0	0	0	0	0	0	0	0	3	0	0	0	0	0	0	0	0
	ARPP21	gene-ARPP21	XM_027957997.3	protein_coding	0	0	0	3	0	0	0	0	0	0	0	0	0	0	0	0	0	0	0	0	0	0	3	0	0	0	0	0	0	0	0
	ARPP21	gene-ARPP21	XM_027958001.3	protein_coding	0	0	0	2	0	0	0	0	0	0	0	0	0	0	0	0	0	0	0	0	0	0	2	0	0	0	0	0	0	0	0
	ARPP21	gene-ARPP21	XM_027958002.3	protein_coding	0	0	0	2	0	0	0	0	0	0	0	0	0	0	0	0	0	0	0	0	0	0	2	0	0	0	0	0	0	0	0
	ARPP21	gene-ARPP21	XM_042235823.2	protein_coding	0	0	0	3	0	0	0	0	0	0	0	0	0	0	0	0	0	0	0	0	0	0	3	0	0	0	0	0	0	0	0
	ARPP21	gene-ARPP21	XM_042235824.2	protein_coding	0	0	0	3	0	0	0	0	0	0	0	0	0	0	0	0	0	0	0	0	0	0	3	0	0	0	0	0	0	0	0
	ARPP21	gene-ARPP21	XM_042235825.2	protein_coding	0	0	0	3	0	0	0	0	0	0	0	0	0	0	0	0	0	0	0	0	0	0	3	0	0	0	0	0	0	0	0
	ARPP21	gene-ARPP21	XM_042235826.2	protein_coding	0	0	0	3	0	0	0	0	0	0	0	0	0	0	0	0	0	0	0	0	0	0	3	0	0	0	0	0	0	0	0
	ARPP21	gene-ARPP21	XM_042235827.2	protein_coding	0	0	0	3	0	0	0	0	0	0	0	0	0	0	0	0	0	0	0	0	0	0	3	0	0	0	0	0	0	0	0
	ARPP21	gene-ARPP21	XM_042235828.2	protein_coding	0	0	0	3	0	0	0	0	0	0	0	0	0	0	0	0	0	0	0	0	0	0	3	0	0	0	0	0	0	0	0
	ARPP21	gene-ARPP21	XM_042235829.2	protein_coding	0	0	0	3	0	0	0	0	0	0	0	0	0	0	0	0	0	0	0	0	0	0	3	0	0	0	0	0	0	0	0
	ARPP21	gene-ARPP21	XM_042235830.2	protein_coding	0	0	0	3	0	0	0	0	0	0	0	0	0	0	0	0	0	0	0	0	0	0	3	0	0	0	0	0	0	0	0
	ARPP21	gene-ARPP21	XM_042235831.2	protein_coding	0	0	0	3	0	0	0	0	0	0	0	0	0	0	0	0	0	0	0	0	0	0	3	0	0	0	0	0	0	0	0
	ARPP21	gene-ARPP21	XM_042235832.2	protein_coding	0	0	0	3	0	0	0	0	0	0	0	0	0	0	0	0	0	0	0	0	0	0	3	0	0	0	0	0	0	0	0
	ARPP21	gene-ARPP21	XM_060402769.1	protein_coding	0	0	0	3	0	0	0	0	0	0	0	0	0	0	0	0	0	0	0	0	0	0	3	0	0	0	0	0	0	0	0
	ARPP21	gene-ARPP21	XM_060402770.1	protein_coding	0	0	0	3	0	0	0	0	0	0	0	0	0	0	0	0	0	0	0	0	0	0	3	0	0	0	0	0	0	0	0
	ARPP21	gene-ARPP21	XM_060402771.1	protein_coding	0	0	0	3	0	0	0	0	0	0	0	0	0	0	0	0	0	0	0	0	0	0	3	0	0	0	0	0	0	0	0
	ARPP21	gene-ARPP21	XM_060402772.1	protein_coding	0	0	0	3	0	0	0	0	0	0	0	0	0	0	0	0	0	0	0	0	0	0	3	0	0	0	0	0	0	0	0
	ARPP21	gene-ARPP21	XM_060402773.1	protein_coding	0	0	0	3	0	0	0	0	0	0	0	0	0	0	0	0	0	0	0	0	0	0	3	0	0	0	0	0	0	0	0
	ARPP21	gene-ARPP21	XM_060402774.1	protein_coding	0	0	0	3	0	0	0	0	0	0	0	0	0	0	0	0	0	0	0	0	0	0	3	0	0	0	0	0	0	0	0
	ARPP21	gene-ARPP21	XM_060402775.1	protein_coding	0	0	0	3	0	0	0	0	0	0	0	0	0	0	0	0	0	0	0	0	0	0	3	0	0	0	0	0	0	0	0
	ARPP21	gene-ARPP21	XM_060402776.1	protein_coding	0	0	0	3	0	0	0	0	0	0	0	0	0	0	0	0	0	0	0	0	0	0	3	0	0	0	0	0	0	0	0
	ARPP21	gene-ARPP21	XM_060402777.1	protein_coding	0	0	0	3	0	0	0	0	0	0	0	0	0	0	0	0	0	0	0	0	0	0	3	0	0	0	0	0	0	0	0
	ARPP21	gene-ARPP21	XM_060402779.1	protein_coding	0	0	0	3	0	0	0	0	0	0	0	0	0	0	0	0	0	0	0	0	0	0	3	0	0	0	0	0	0	0	0
	ARPP21	gene-ARPP21	XM_060402780.1	protein_coding	0	0	0	3	0	0	0	0	0	0	0	0	0	0	0	0	0	0	0	0	0	0	3	0	0	0	0	0	0	0	0
	ARPP21	gene-ARPP21	XM_060402781.1	protein_coding	0	0	0	3	0	0	0	0	0	0	0	0	0	0	0	0	0	0	0	0	0	0	3	0	0	0	0	0	0	0	0
	ARPP21	gene-ARPP21	XM_060402782.1	protein_coding	0	0	0	3	0	0	0	0	0	0	0	0	0	0	0	0	0	0	0	0	0	0	3	0	0	0	0	0	0	0	0
	ARPP21	gene-ARPP21	XM_060402783.1	protein_coding	0	0	0	3	0	0	0	0	0	0	0	0	0	0	0	0	0	0	0	0	0	0	3	0	0	0	0	0	0	0	0
	ARPP21	gene-ARPP21	XM_060402784.1	protein_coding	0	0	0	2	0	0	0	0	0	0	0	0	0	0	0	0	0	0	0	0	0	0	2	0	0	0	0	0	0	0	0
	ARPP21	gene-ARPP21	XR_006056994.2		0	0	0	3	0	0	0	0	0	0	0	0	0	0	0	0	0	0	0	0	0	0	3	0	0	0	0	0	0	0	0
	ARPP21	gene-ARPP21	XR_006056995.2		0	0	0	3	0	0	0	0	0	0	0	0	0	0	0	0	0	0	0	0	0	0	3	0	0	0	0	0	0	0	0
	ARPP21	gene-ARPP21	XR_009597497.1		0	0	0	3	0	0	0	0	0	0	0	0	0	0	0	0	0	0	0	0	0	0	3	0	0	0	0	0	0	0	0
	ARPP21	gene-ARPP21	XR_009597498.1		0	0	0	3	0	0	0	0	0	0	0	0	0	0	0	0	0	0	0	0	0	0	3	0	0	0	0	0	0	0	0
	ARPP21	gene-ARPP21	XR_009597499.1		0	0	0	3	0	0	0	0	0	0	0	0	0	0	0	0	0	0	0	0	0	0	3	0	0	0	0	0	0	0	0
	ARRB2	gene-ARRB2	XM_027975066.3	protein_coding	0	0	0	1	0	0	0	0	0	0	0	0	0	0	0	0	0	0	0	0	0	0	0	0	0	0	0	0	0	0	1
	ARRB2	gene-ARRB2	XM_027975067.3	protein_coding	0	0	0	1	0	0	0	0	0	0	0	0	0	0	0	0	0	0	0	0	0	0	0	0	0	0	0	0	0	0	1
	ARSA	gene-ARSA	XM_004007057.5	protein_coding	0	0	0	1	0	0	0	0	0	0	0	0	0	1	0	0	0	0	0	0	0	0	0	0	0	0	0	0	0	0	0
	ARSA	gene-ARSA	XM_012175808.4	protein_coding	0	0	0	1	0	0	0	0	0	0	0	0	0	1	0	0	0	0	0	0	0	0	0	0	0	0	0	0	0	0	0
	ARSB	gene-ARSB	XM_015096796.4	protein_coding	0	0	0	5	0	0	0	0	0	0	0	0	0	0	0	0	0	0	0	0	0	0	5	0	0	0	0	0	0	0	0
	ARSB	gene-ARSB	XM_060418771.1	protein_coding	0	0	0	5	0	0	0	0	0	0	0	0	0	0	0	0	0	0	0	0	0	0	4	0	0	0	0	0	0	0	1
	ARSD	gene-ARSD	XM_027962827.2	protein_coding	0	0	0	2	0	0	0	0	0	0	0	0	0	0	0	0	0	0	0	0	0	0	2	0	0	0	0	0	0	0	0
	ARSD	gene-ARSD	XM_042242542.2	protein_coding	0	0	0	2	0	0	0	0	0	0	0	0	0	0	0	0	0	0	0	0	0	0	2	0	0	0	0	0	0	0	0
	ARSD	gene-ARSD	XM_042242543.2	protein_coding	0	0	0	2	0	0	0	0	0	0	0	0	0	0	0	0	0	0	0	0	0	0	2	0	0	0	0	0	0	0	0
	ARSD	gene-ARSD	XM_042242544.2	protein_coding	0	0	0	2	0	0	0	0	0	0	0	0	0	0	0	0	0	0	0	0	0	0	2	0	0	0	0	0	0	0	0
	ARSD	gene-ARSD	XM_060408323.1	protein_coding	0	0	0	2	0	0	0	0	0	0	0	0	0	0	0	0	0	0	0	0	0	0	2	0	0	0	0	0	0	0	0
	ARSD	gene-ARSD	XM_060408324.1	protein_coding	0	0	0	2	0	0	0	0	0	0	0	0	0	0	0	0	0	0	0	0	0	0	2	0	0	0	0	0	0	0	0
	ARSD	gene-ARSD-2	XM_060408600.1	protein_coding	0	0	0	5	0	0	0	0	0	0	0	0	0	0	0	0	0	0	0	0	0	0	4	0	0	0	0	0	0	0	1
	ARSD	gene-ARSD-2	XM_060408601.1	protein_coding	0	0	0	5	0	0	0	0	0	0	0	0	0	0	0	0	0	0	0	0	0	0	4	0	0	0	0	0	0	0	1
	ARSD	gene-ARSD-2	XM_060408602.1	protein_coding	0	0	0	5	0	0	0	0	0	0	0	0	0	0	0	0	0	0	0	0	0	0	4	0	0	0	0	0	0	0	1
	ARSD	gene-ARSD-2	XM_060408603.1	protein_coding	0	0	0	5	0	0	0	0	0	0	0	0	0	0	0	0	0	0	0	0	0	0	4	0	0	0	0	0	0	0	1
	ARSD	gene-ARSD-2	XM_060408604.1	protein_coding	0	0	0	5	0	0	0	0	0	0	0	0	0	0	0	0	0	0	0	0	0	0	4	0	0	0	0	0	0	0	1
	ARSD	gene-ARSD-2	XM_060408605.1	protein_coding	0	0	0	5	0	0	0	0	0	0	0	0	0	0	0	0	0	0	0	0	0	0	4	0	0	0	0	0	0	0	1
	ARSG	gene-ARSG	XM_027973987.3	protein_coding	0	0	0	3	0	0	0	0	0	0	0	0	0	0	0	0	0	0	0	0	0	0	3	0	0	0	0	0	0	0	0
	ARSG	gene-ARSG	XM_027973988.3	protein_coding	0	0	0	3	0	0	0	0	0	0	0	0	0	0	0	0	0	0	0	0	0	0	3	0	0	0	0	0	0	0	0
	ARSG	gene-ARSG	XM_027973989.3	protein_coding	0	0	0	3	0	0	0	0	0	0	0	0	0	0	0	0	0	0	0	0	0	0	3	0	0	0	0	0	0	0	0
	ARSG	gene-ARSG	XM_027973990.3	protein_coding	0	0	0	3	0	0	0	0	0	0	0	0	0	0	0	0	0	0	0	0	0	0	2	0	0	0	0	0	0	0	1
	ARSG	gene-ARSG	XM_027973991.3	protein_coding	0	0	0	3	0	0	0	0	0	0	0	0	0	0	0	0	0	0	0	0	0	0	3	0	0	0	0	0	0	0	0
	ARSG	gene-ARSG	XM_027973992.3	protein_coding	0	0	0	3	0	0	0	0	0	0	0	0	0	0	0	0	0	0	0	0	0	0	2	0	0	0	0	0	0	0	1
	ARSG	gene-ARSG	XM_042256497.2	protein_coding	0	0	0	3	0	0	0	0	0	0	0	0	0	0	0	0	0	0	0	0	0	0	3	0	0	0	0	0	0	0	0
	ARSG	gene-ARSG	XM_042256498.2	protein_coding	0	0	0	2	0	0	0	0	0	0	0	0	0	0	0	0	0	0	0	0	0	0	2	0	0	0	0	0	0	0	0
	ARSG	gene-ARSG	XM_042256499.2	protein_coding	0	0	0	3	0	0	0	0	0	0	0	0	0	0	0	0	0	0	0	0	0	0	3	0	0	0	0	0	0	0	0
	ARSG	gene-ARSG	XM_042256500.2	protein_coding	0	0	0	3	0	0	0	0	0	0	0	0	0	0	0	0	0	0	0	0	0	0	3	0	0	0	0	0	0	0	0
	ARSG	gene-ARSG	XM_042256502.2	protein_coding	0	0	0	3	0	0	0	0	0	0	0	0	0	0	0	0	0	0	0	0	0	0	3	0	0	0	0	0	0	0	0
	ARSG	gene-ARSG	XM_042256503.2	protein_coding	0	0	0	3	0	0	0	0	0	0	0	0	0	0	0	0	0	0	0	0	0	0	3	0	0	0	0	0	0	0	0
	ARSG	gene-ARSG	XM_060395878.1	protein_coding	0	0	0	3	0	0	0	0	0	0	0	0	0	0	0	0	0	0	0	0	0	0	3	0	0	0	0	0	0	0	0
	ARSG	gene-ARSG	XM_060395880.1	protein_coding	0	0	0	2	0	0	0	0	0	0	0	0	0	0	0	0	0	0	0	0	0	0	2	0	0	0	0	0	0	0	0
	ARSG	gene-ARSG	XM_060395881.1	protein_coding	0	0	0	2	0	0	0	0	0	0	0	0	0	0	0	0	0	0	0	0	0	0	2	0	0	0	0	0	0	0	0
	ARSG	gene-ARSG	XM_060395882.1	protein_coding	0	0	0	2	0	0	0	0	0	0	0	0	0	0	0	0	0	0	0	0	0	0	2	0	0	0	0	0	0	0	0
	ARSG	gene-ARSG	XM_060395883.1	protein_coding	0	0	0	2	0	0	0	0	0	0	0	0	0	0	0	0	0	0	0	0	0	0	2	0	0	0	0	0	0	0	0
	ARSG	gene-ARSG	XM_060395884.1	protein_coding	0	0	0	3	0	0	0	0	0	0	0	0	0	0	0	0	0	0	0	0	0	0	3	0	0	0	0	0	0	0	0
	ARSG	gene-ARSG	XR_003590597.3		0	0	0	3	0	0	0	0	0	0	0	0	0	0	0	0	0	0	0	0	0	0	3	0	0	0	0	0	0	0	0
	ARSH	gene-ARSH	XM_060408333.1	protein_coding	0	0	0	1	0	0	0	0	0	0	0	0	0	0	0	0	0	0	0	0	0	0	1	0	0	0	0	0	0	0	0
	ARSK	gene-ARSK	XM_015096202.4	protein_coding	0	0	0	3	0	0	0	0	0	0	0	0	0	1	0	0	0	0	0	0	0	0	2	0	0	0	0	0	0	0	0
	ARSL	gene-ARSL	XM_012106164.5	protein_coding	0	0	0	1	0	0	0	0	0	0	0	0	0	0	0	0	0	0	0	0	0	0	1	0	0	0	0	0	0	0	0
	ARSL	gene-ARSL	XM_042242545.2	protein_coding	0	0	0	1	0	0	0	0	0	0	0	0	0	0	0	0	0	0	0	0	0	0	1	0	0	0	0	0	0	0	0
	ARSL	gene-ARSL	XM_042242548.2	protein_coding	0	0	0	1	0	0	0	0	0	0	0	0	0	0	0	0	0	0	0	0	0	0	1	0	0	0	0	0	0	0	0
	ARSL	gene-ARSL	XM_060408325.1	protein_coding	0	0	0	1	0	0	0	0	0	0	0	0	0	0	0	0	0	0	0	0	0	0	1	0	0	0	0	0	0	0	0
	ARSL	gene-ARSL	XM_060408326.1	protein_coding	0	0	0	1	0	0	0	0	0	0	0	0	0	0	0	0	0	0	0	0	0	0	1	0	0	0	0	0	0	0	0
	ARSL	gene-ARSL	XM_060408327.1	protein_coding	0	0	0	1	0	0	0	0	0	0	0	0	0	0	0	0	0	0	0	0	0	0	1	0	0	0	0	0	0	0	0
	ARSL	gene-ARSL	XM_060408328.1	protein_coding	0	0	0	1	0	0	0	0	0	0	0	0	0	0	0	0	0	0	0	0	0	0	1	0	0	0	0	0	0	0	0
	ARSL	gene-ARSL	XM_060408329.1	protein_coding	0	0	0	1	0	0	0	0	0	0	0	0	0	0	0	0	0	0	0	0	0	0	1	0	0	0	0	0	0	0	0
	ARSL	gene-ARSL	XM_060408330.1	protein_coding	0	0	0	1	0	0	0	0	0	0	0	0	0	0	0	0	0	0	0	0	0	0	1	0	0	0	0	0	0	0	0
	ARSL	gene-ARSL	XM_060408331.1	protein_coding	0	0	0	1	0	0	0	0	0	0	0	0	0	0	0	0	0	0	0	0	0	0	1	0	0	0	0	0	0	0	0
	ARSL	gene-ARSL	XM_060408332.1	protein_coding	0	0	0	1	0	0	0	0	0	0	0	0	0	0	0	0	0	0	0	0	0	0	1	0	0	0	0	0	0	0	0
	ART3	gene-ART3	XM_027971096.2	protein_coding	0	0	0	1	0	0	0	0	0	0	0	0	0	0	0	0	0	0	0	0	0	0	1	0	0	0	0	0	0	0	0
	ART3	gene-ART3	XM_042251512.1	protein_coding	0	0	0	1	0	0	0	0	0	0	0	0	0	0	0	0	0	0	0	0	0	0	1	0	0	0	0	0	0	0	0
	ART3	gene-ART3	XM_042251513.1	protein_coding	0	0	0	1	0	0	0	0	0	0	0	0	0	0	0	0	0	0	0	0	0	0	1	0	0	0	0	0	0	0	0
	ART3	gene-ART3	XM_042251514.1	protein_coding	0	0	0	1	0	0	0	0	0	0	0	0	0	0	0	0	0	0	0	0	0	0	1	0	0	0	0	0	0	0	0
	ART3	gene-ART3	XM_042251515.1	protein_coding	0	0	0	1	0	0	0	0	0	0	0	0	0	0	0	0	0	0	0	0	0	0	1	0	0	0	0	0	0	0	0
	ART3	gene-ART3	XM_042251516.1	protein_coding	0	0	0	1	0	0	0	0	0	0	0	0	0	0	0	0	0	0	0	0	0	0	1	0	0	0	0	0	0	0	0
	ART3	gene-ART3	XM_042251517.1	protein_coding	0	0	0	1	0	0	0	0	0	0	0	0	0	0	0	0	0	0	0	0	0	0	1	0	0	0	0	0	0	0	0
	ART3	gene-ART3	XM_042251518.1	protein_coding	0	0	0	1	0	0	0	0	0	0	0	0	0	0	0	0	0	0	0	0	0	0	1	0	0	0	0	0	0	0	0
	ART3	gene-ART3	XM_042251519.1	protein_coding	0	0	0	1	0	0	0	0	0	0	0	0	0	0	0	0	0	0	0	0	0	0	1	0	0	0	0	0	0	0	0
	ART3	gene-ART3	XM_042251520.1	protein_coding	0	0	0	1	0	0	0	0	0	0	0	0	0	0	0	0	0	0	0	0	0	0	1	0	0	0	0	0	0	0	0
	ART3	gene-ART3	XM_042251521.1	protein_coding	0	0	0	1	0	0	0	0	0	0	0	0	0	0	0	0	0	0	0	0	0	0	1	0	0	0	0	0	0	0	0
	ART3	gene-ART3	XM_042251522.2	protein_coding	0	0	0	1	0	0	0	0	0	0	0	0	0	0	0	0	0	0	0	0	0	0	1	0	0	0	0	0	0	0	0
	ART3	gene-ART3	XM_060417252.1	protein_coding	0	0	0	1	0	0	0	0	0	0	0	0	0	0	0	0	0	0	0	0	0	0	1	0	0	0	0	0	0	0	0
	ART3	gene-ART3	XM_060417253.1	protein_coding	0	0	0	1	0	0	0	0	0	0	0	0	0	0	0	0	0	0	0	0	0	0	1	0	0	0	0	0	0	0	0
	ART3	gene-ART3	XM_060417254.1	protein_coding	0	0	0	4	0	0	0	0	0	0	0	0	0	0	0	0	0	0	0	0	0	0	4	0	0	0	0	0	0	0	0
	ART3	gene-ART3	XM_060417255.1	protein_coding	0	0	0	1	0	0	0	0	0	0	0	0	0	0	0	0	0	0	0	0	0	0	1	0	0	0	0	0	0	0	0
	ART3	gene-ART3	XM_060417256.1	protein_coding	0	0	0	5	0	0	0	0	0	0	0	0	0	0	0	0	0	0	0	0	0	0	4	0	0	0	0	0	0	0	1
	ART3	gene-ART3	XM_060417257.1	protein_coding	0	0	0	5	0	0	0	0	0	0	0	0	0	0	0	0	0	0	0	0	0	0	4	0	0	0	0	0	0	0	1
	ART3	gene-ART3	XM_060417258.1	protein_coding	0	0	0	1	0	0	0	0	0	0	0	0	0	0	0	0	0	0	0	0	0	0	1	0	0	0	0	0	0	0	0
	ART3	gene-ART3	XM_060417259.1	protein_coding	0	0	0	1	0	0	0	0	0	0	0	0	0	0	0	0	0	0	0	0	0	0	1	0	0	0	0	0	0	0	0
	ART3	gene-ART3	XM_060417260.1	protein_coding	0	0	0	1	0	0	0	0	0	0	0	0	0	0	0	0	0	0	0	0	0	0	1	0	0	0	0	0	0	0	0
	ART3	gene-ART3	XM_060417261.1	protein_coding	0	0	0	1	0	0	0	0	0	0	0	0	0	0	0	0	0	0	0	0	0	0	1	0	0	0	0	0	0	0	0
	ART3	gene-ART3	XM_060417262.1	protein_coding	0	0	0	1	0	0	0	0	0	0	0	0	0	0	0	0	0	0	0	0	0	0	1	0	0	0	0	0	0	0	0
	ART4	gene-ART4	XM_012175310.5	protein_coding	0	0	0	1	0	0	0	0	0	0	0	0	0	1	0	0	0	0	0	0	0	0	0	0	0	0	0	0	0	0	0
	ART4	gene-ART4	XM_012175311.5	protein_coding	0	0	0	1	0	0	0	0	0	0	0	0	0	1	0	0	0	0	0	0	0	0	0	0	0	0	0	0	0	0	0
	ART4	gene-ART4	XR_009599993.1		0	0	0	1	0	0	0	0	0	0	0	0	0	1	0	0	0	0	0	0	0	0	0	0	0	0	0	0	0	0	0
	ART4	gene-ART4	XR_009599994.1		0	0	0	1	0	0	0	0	0	0	0	0	0	0	0	0	0	0	0	0	0	0	1	0	0	0	0	0	0	0	0
	ART4	gene-ART4	XR_009599995.1		0	0	0	1	0	0	0	0	0	0	0	0	0	1	0	0	0	0	0	0	0	0	0	0	0	0	0	0	0	0	0
	ART4	gene-ART4	XR_009599996.1		0	0	0	1	0	0	0	0	0	0	0	0	0	0	0	0	0	0	0	0	0	0	1	0	0	0	0	0	0	0	0
	ARVCF	gene-ARVCF	XM_042234895.1	protein_coding	0	0	0	1	0	0	0	0	0	0	0	0	0	0	0	0	0	0	0	0	0	0	1	0	0	0	0	0	0	0	0
	ARVCF	gene-ARVCF	XM_042234896.2	protein_coding	0	0	0	1	0	0	0	0	0	0	0	0	0	0	0	0	0	0	0	0	0	0	1	0	0	0	0	0	0	0	0
	ARVCF	gene-ARVCF	XM_042234897.1	protein_coding	0	0	0	1	0	0	0	0	0	0	0	0	0	0	0	0	0	0	0	0	0	0	1	0	0	0	0	0	0	0	0
	ARVCF	gene-ARVCF	XM_042234898.1	protein_coding	0	0	0	1	0	0	0	0	0	0	0	0	0	0	0	0	0	0	0	0	0	0	1	0	0	0	0	0	0	0	0
	ARVCF	gene-ARVCF	XM_042234899.1	protein_coding	0	0	0	1	0	0	0	0	0	0	0	0	0	0	0	0	0	0	0	0	0	0	1	0	0	0	0	0	0	0	0
	ARVCF	gene-ARVCF	XM_042234900.2	protein_coding	0	0	0	2	0	0	0	0	0	0	0	0	0	0	0	0	0	0	0	0	0	0	1	0	0	0	0	0	0	0	1
	ARVCF	gene-ARVCF	XM_042234901.2	protein_coding	0	0	0	2	0	0	0	0	0	0	0	0	0	0	0	0	0	0	0	0	0	0	1	0	0	0	0	0	0	0	1
	ARVCF	gene-ARVCF	XM_042234902.2	protein_coding	0	0	0	2	0	0	0	0	0	0	0	0	0	0	0	0	0	0	0	0	0	0	1	0	0	0	0	0	0	0	1
	ARVCF	gene-ARVCF	XM_042234903.2	protein_coding	0	0	0	1	0	0	0	0	0	0	0	0	0	0	0	0	0	0	0	0	0	0	1	0	0	0	0	0	0	0	0
	ARVCF	gene-ARVCF	XM_042234904.2	protein_coding	0	0	0	1	0	0	0	0	0	0	0	0	0	0	0	0	0	0	0	0	0	0	1	0	0	0	0	0	0	0	0
	ARVCF	gene-ARVCF	XM_042234905.2	protein_coding	0	0	0	1	0	0	0	0	0	0	0	0	0	0	0	0	0	0	0	0	0	0	1	0	0	0	0	0	0	0	0
	ARVCF	gene-ARVCF	XM_042234906.2	protein_coding	0	0	0	2	0	0	0	0	0	0	0	0	0	0	0	0	0	0	0	0	0	0	1	0	0	0	0	0	0	0	1
	AS3MT	gene-AS3MT	XM_027960511.2	protein_coding	0	0	0	2	0	0	0	0	0	0	0	0	0	0	0	0	0	0	0	0	0	0	1	0	0	0	0	0	0	0	1
	AS3MT	gene-AS3MT	XM_027960512.2	protein_coding	0	0	0	2	0	0	0	0	0	0	0	0	0	0	0	0	0	0	0	0	0	0	1	0	0	0	0	0	0	0	1
	AS3MT	gene-AS3MT	XM_027960513.3	protein_coding	0	0	0	2	0	0	0	0	0	0	0	0	0	0	0	0	0	0	0	0	0	0	1	0	0	0	0	0	0	0	1
	AS3MT	gene-AS3MT	XM_027960514.2	protein_coding	0	0	0	2	0	0	0	0	0	0	0	0	0	0	0	0	0	0	0	0	0	0	1	0	0	0	0	0	0	0	1
	AS3MT	gene-AS3MT	XM_060405168.1	protein_coding	0	0	0	2	0	0	0	0	0	0	0	0	0	0	0	0	0	0	0	0	0	0	1	0	0	0	0	0	0	0	1
	AS3MT	gene-AS3MT	XR_009598131.1		0	0	0	2	0	0	0	0	0	0	0	0	0	0	0	0	0	0	0	0	0	0	1	0	0	0	0	0	0	0	1
	ASAH1	gene-ASAH1	XM_027962739.2	protein_coding	0	0	0	2	0	0	0	0	0	0	0	0	0	0	0	0	0	0	0	0	0	0	2	0	0	0	0	0	0	0	0
	ASAH1	gene-ASAH1	XM_060407014.1	protein_coding	0	0	0	2	0	0	0	0	0	0	0	0	0	0	0	0	0	0	0	0	0	0	2	0	0	0	0	0	0	0	0
	ASAH2	gene-ASAH2	XM_042238521.2	protein_coding	0	0	0	3	0	0	0	0	0	0	0	0	0	0	0	0	0	0	0	0	0	0	3	0	0	0	0	0	0	0	0
	ASAH2	gene-ASAH2	XM_042238522.2	protein_coding	0	0	0	3	0	0	0	0	0	0	0	0	0	0	0	0	0	0	0	0	0	0	3	0	0	0	0	0	0	0	0
	ASAP1	gene-ASAP1	XM_027972896.3	protein_coding	0	0	0	7	0	0	0	0	0	0	0	0	0	0	0	0	0	0	0	0	0	0	7	0	0	0	0	0	0	0	0
	ASAP1	gene-ASAP1	XM_027972897.3	protein_coding	0	0	0	7	0	0	0	0	0	0	0	0	0	0	0	0	0	0	0	0	0	0	7	0	0	0	0	0	0	0	0
	ASAP1	gene-ASAP1	XM_042254098.2	protein_coding	0	0	0	7	0	0	0	0	0	0	0	0	0	0	0	0	0	0	0	0	0	0	7	0	0	0	0	0	0	0	0
	ASAP1	gene-ASAP1	XM_060393351.1	protein_coding	0	0	0	7	0	0	0	0	0	0	0	0	0	0	0	0	0	0	0	0	0	0	7	0	0	0	0	0	0	0	0
	ASAP1	gene-ASAP1	XM_060393352.1	protein_coding	0	0	0	7	0	0	0	0	0	0	0	0	0	0	0	0	0	0	0	0	0	0	7	0	0	0	0	0	0	0	0
	ASAP1	gene-ASAP1	XM_060393353.1	protein_coding	0	0	0	7	0	0	0	0	0	0	0	0	0	0	0	0	0	0	0	0	0	0	7	0	0	0	0	0	0	0	0
	ASAP1	gene-ASAP1	XM_060393354.1	protein_coding	0	0	0	3	0	0	0	0	0	0	0	0	0	0	0	0	0	0	0	0	0	0	3	0	0	0	0	0	0	0	0
	ASAP1	gene-ASAP1	XM_060393355.1	protein_coding	0	0	0	7	0	0	0	0	0	0	0	0	0	0	0	0	0	0	0	0	0	0	7	0	0	0	0	0	0	0	0
	ASAP1	gene-ASAP1	XM_060393356.1	protein_coding	0	0	0	7	0	0	0	0	0	0	0	0	0	0	0	0	0	0	0	0	0	0	7	0	0	0	0	0	0	0	0
	ASAP1	gene-ASAP1	XM_060393357.1	protein_coding	0	0	0	7	0	0	0	0	0	0	0	0	0	0	0	0	0	0	0	0	0	0	7	0	0	0	0	0	0	0	0
	ASAP2	gene-ASAP2	XM_027966504.3	protein_coding	0	0	0	7	0	0	0	0	0	0	0	0	0	0	0	0	0	0	0	0	0	0	7	0	0	0	0	0	0	0	0
	ASAP2	gene-ASAP2	XM_027966506.3	protein_coding	0	0	0	7	0	0	0	0	0	0	0	0	0	0	0	0	0	0	0	0	0	0	7	0	0	0	0	0	0	0	0
	ASAP2	gene-ASAP2	XR_009599750.1		0	0	0	7	0	0	0	0	0	0	0	0	0	0	0	0	0	0	0	0	0	0	7	0	0	0	0	0	0	0	0
	ASB1	gene-ASB1	XM_060398690.1	protein_coding	0	0	0	10	0	0	0	0	0	0	0	0	0	0	0	0	0	0	0	0	0	0	9	0	0	0	0	0	0	0	1
	ASB13	gene-ASB13	XM_004014310.5	protein_coding	0	0	0	1	0	0	0	0	0	0	0	0	0	0	0	0	0	0	0	0	0	0	1	0	0	0	0	0	0	0	0
	ASB14	gene-ASB14	XM_060402346.1	protein_coding	0	0	0	1	0	0	0	0	0	0	0	0	0	0	0	0	0	0	0	0	0	0	0	0	0	0	0	0	0	0	1
	ASB14	gene-ASB14	XM_060402347.1	protein_coding	0	0	0	1	0	0	0	0	0	0	0	0	0	0	0	0	0	0	0	0	0	0	0	0	0	0	0	0	0	0	1
	ASB14	gene-ASB14	XM_060402348.1	protein_coding	0	0	0	1	0	0	0	0	0	0	0	0	0	0	0	0	0	0	0	0	0	0	0	0	0	0	0	0	0	0	1
	ASB14	gene-ASB14	XM_060402349.1	protein_coding	0	0	0	1	0	0	0	0	0	0	0	0	0	0	0	0	0	0	0	0	0	0	0	0	0	0	0	0	0	0	1
	ASB14	gene-ASB14	XR_009597431.1		0	0	0	1	0	0	0	0	0	0	0	0	0	0	0	0	0	0	0	0	0	0	0	0	0	0	0	0	0	0	1
	ASB15	gene-ASB15	XM_004008024.6	protein_coding	0	0	0	5	0	0	0	0	0	0	0	0	0	0	0	0	0	0	0	0	0	0	5	0	0	0	0	0	0	0	0
	ASB18	gene-ASB18	XM_004001771.6	protein_coding	0	0	0	2	0	0	0	0	0	0	0	0	0	0	0	0	0	0	0	0	0	0	2	0	0	0	0	0	0	0	0
	ASB2	gene-ASB2	XM_027957345.3	protein_coding	0	0	0	1	0	0	0	0	0	0	0	0	0	1	0	0	0	0	0	0	0	0	0	0	0	0	0	0	0	0	0
	ASB3	gene-ASB3	XM_027966832.3	protein_coding	0	0	0	1	0	0	0	0	0	0	0	0	0	0	0	0	0	0	0	0	0	0	1	0	0	0	0	0	0	0	0
	ASB3	gene-ASB3	XM_042246168.2	protein_coding	0	0	0	1	0	0	0	0	0	0	0	0	0	0	0	0	0	0	0	0	0	0	1	0	0	0	0	0	0	0	0
	ASB3	gene-ASB3	XM_042246170.2	protein_coding	0	0	0	1	0	0	0	0	0	0	0	0	0	0	0	0	0	0	0	0	0	0	1	0	0	0	0	0	0	0	0
	ASB3	gene-ASB3	XM_060412200.1	protein_coding	0	0	0	1	0	0	0	0	0	0	0	0	0	0	0	0	0	0	0	0	0	0	1	0	0	0	0	0	0	0	0
	ASB4	gene-ASB4	XM_004007737.6	protein_coding	0	0	0	1	0	0	0	0	0	0	0	0	0	0	0	0	0	0	0	0	0	0	1	0	0	0	0	0	0	0	0
	ASB4	gene-ASB4	XM_060414489.1	protein_coding	0	0	0	4	0	0	0	0	0	0	0	0	0	0	0	0	0	0	0	0	0	0	4	0	0	0	0	0	0	0	0
	ASB4	gene-ASB4	XM_060414490.1	protein_coding	0	0	0	4	0	0	0	0	0	0	0	0	0	0	0	0	0	0	0	0	0	0	4	0	0	0	0	0	0	0	0
	ASB4	gene-ASB4	XR_009600326.1		0	0	0	1	0	0	0	0	0	0	0	0	0	0	0	0	0	0	0	0	0	0	1	0	0	0	0	0	0	0	0
	ASB5	gene-ASB5	XM_004021684.5	protein_coding	0	0	0	2	0	0	0	0	0	0	0	0	0	0	0	0	0	0	0	0	0	0	2	0	0	0	0	0	0	0	0
	ASB5	gene-ASB5	XM_012105692.4	protein_coding	0	0	0	2	0	0	0	0	0	0	0	0	0	0	0	0	0	0	0	0	0	0	2	0	0	0	0	0	0	0	0
	ASB5	gene-ASB5	XM_012105694.5	protein_coding	0	0	0	2	0	0	0	0	0	0	0	0	0	0	0	0	0	0	0	0	0	0	2	0	0	0	0	0	0	0	0
	ASB7	gene-ASB7	XM_004017712.5	protein_coding	0	0	0	2	0	0	0	0	0	0	0	0	0	0	0	0	0	0	0	0	0	0	2	0	0	0	0	0	0	0	0
	ASB7	gene-ASB7	XM_012098320.5	protein_coding	0	0	0	1	0	0	0	0	0	0	0	0	0	0	0	0	0	0	0	0	0	0	1	0	0	0	0	0	0	0	0
	ASCC1	gene-ASCC1	XM_004021448.5	protein_coding	0	0	0	4	0	0	0	0	0	0	0	0	0	0	0	0	0	0	0	0	0	0	4	0	0	0	0	0	0	0	0
	ASCC1	gene-ASCC1	XM_012105247.5	protein_coding	0	0	0	4	0	0	0	0	0	0	0	0	0	0	0	0	0	0	0	0	0	0	4	0	0	0	0	0	0	0	0
	ASCC1	gene-ASCC1	XM_012105248.4	protein_coding	0	0	0	4	0	0	0	0	0	0	0	0	0	0	0	0	0	0	0	0	0	0	4	0	0	0	0	0	0	0	0
	ASCC1	gene-ASCC1	XM_012105249.4	protein_coding	0	0	0	4	0	0	0	0	0	0	0	0	0	0	0	0	0	0	0	0	0	0	4	0	0	0	0	0	0	0	0
	ASCC1	gene-ASCC1	XM_042240935.2	protein_coding	0	0	0	4	0	0	0	0	0	0	0	0	0	0	0	0	0	0	0	0	0	0	4	0	0	0	0	0	0	0	0
	ASCC1	gene-ASCC1	XM_042240936.2	protein_coding	0	0	0	4	0	0	0	0	0	0	0	0	0	0	0	0	0	0	0	0	0	0	4	0	0	0	0	0	0	0	0
	ASCC1	gene-ASCC1	XM_060406599.1	protein_coding	0	0	0	4	0	0	0	0	0	0	0	0	0	0	0	0	0	0	0	0	0	0	4	0	0	0	0	0	0	0	0
	ASCC1	gene-ASCC1	XM_060406601.1	protein_coding	0	0	0	4	0	0	0	0	0	0	0	0	0	0	0	0	0	0	0	0	0	0	4	0	0	0	0	0	0	0	0
	ASCC1	gene-ASCC1	XM_060406602.1	protein_coding	0	0	0	4	0	0	0	0	0	0	0	0	0	0	0	0	0	0	0	0	0	0	4	0	0	0	0	0	0	0	0
	ASCC1	gene-ASCC1	XM_060406603.1	protein_coding	0	0	0	4	0	0	0	0	0	0	0	0	0	0	0	0	0	0	0	0	0	0	4	0	0	0	0	0	0	0	0
	ASCC1	gene-ASCC1	XR_009598530.1		0	0	0	4	0	0	0	0	0	0	0	0	0	0	0	0	0	0	0	0	0	0	4	0	0	0	0	0	0	0	0
	ASCC3	gene-ASCC3	XM_027972421.2	protein_coding	0	0	0	9	0	0	0	0	0	0	0	0	0	1	0	0	0	0	0	0	0	0	8	0	0	0	0	0	0	0	0
	ASCL2	gene-ASCL2	XM_027959728.3	protein_coding	0	0	0	1	0	0	0	0	0	0	0	0	0	0	0	0	0	0	0	0	0	0	1	0	0	0	0	0	0	0	0
	ASCL2	gene-ASCL2	XM_060404149.1	protein_coding	0	0	0	13	0	0	0	0	0	0	0	0	0	0	0	0	0	0	0	0	0	0	13	0	0	0	0	0	0	0	0
	ASCL2	gene-ASCL2	XR_009597867.1		0	0	0	13	0	0	0	0	0	0	0	0	0	0	0	0	0	0	0	0	0	0	13	0	0	0	0	0	0	0	0
	ASCL2	gene-ASCL2	XR_009597868.1		0	0	0	13	0	0	0	0	0	0	0	0	0	0	0	0	0	0	0	0	0	0	13	0	0	0	0	0	0	0	0
	ASCL2	gene-ASCL2	XR_009597869.1		0	0	0	13	0	0	0	0	0	0	0	0	0	0	0	0	0	0	0	0	0	0	13	0	0	0	0	0	0	0	0
	ASF1A	gene-ASF1A	NM_001166188.1	protein_coding	0	0	0	1	0	0	0	0	0	0	0	0	0	0	0	0	0	0	0	0	0	0	1	0	0	0	0	0	0	0	0
	ASH1L	gene-ASH1L	XM_012182890.5	protein_coding	0	0	0	6	0	0	0	0	0	0	0	0	0	0	0	0	0	0	0	0	0	0	6	0	0	0	0	0	0	0	0
	ASH1L	gene-ASH1L	XM_027976130.3	protein_coding	0	0	0	6	0	0	0	0	0	0	0	0	0	0	0	0	0	0	0	0	0	0	6	0	0	0	0	0	0	0	0
	ASH1L	gene-ASH1L	XM_042255160.2	protein_coding	0	0	0	6	0	0	0	0	0	0	0	0	0	0	0	0	0	0	0	0	0	0	6	0	0	0	0	0	0	0	0
	ASH1L	gene-ASH1L	XM_060414896.1	protein_coding	0	0	0	6	0	0	0	0	0	0	0	0	0	0	0	0	0	0	0	0	0	0	6	0	0	0	0	0	0	0	0
	ASH1L	gene-ASH1L	XM_060414903.1	protein_coding	0	0	0	6	0	0	0	0	0	0	0	0	0	0	0	0	0	0	0	0	0	0	6	0	0	0	0	0	0	0	0
	ASH1L	gene-ASH1L	XM_060414906.1	protein_coding	0	0	0	6	0	0	0	0	0	0	0	0	0	0	0	0	0	0	0	0	0	0	6	0	0	0	0	0	0	0	0
	ASH1L	gene-ASH1L	XM_060414908.1	protein_coding	0	0	0	6	0	0	0	0	0	0	0	0	0	0	0	0	0	0	0	0	0	0	6	0	0	0	0	0	0	0	0
	ASH1L	gene-ASH1L	XM_060414913.1	protein_coding	0	0	0	6	0	0	0	0	0	0	0	0	0	0	0	0	0	0	0	0	0	0	6	0	0	0	0	0	0	0	0
	ASH1L	gene-ASH1L	XM_060414916.1	protein_coding	0	0	0	6	0	0	0	0	0	0	0	0	0	0	0	0	0	0	0	0	0	0	6	0	0	0	0	0	0	0	0
	ASH1L	gene-ASH1L	XM_060414917.1	protein_coding	0	0	0	6	0	0	0	0	0	0	0	0	0	0	0	0	0	0	0	0	0	0	6	0	0	0	0	0	0	0	0
	ASH2L	gene-ASH2L	XM_027962707.3	protein_coding	0	0	0	2	0	0	0	0	0	0	0	0	0	0	0	0	0	0	0	0	0	0	2	0	0	0	0	0	0	0	0
	ASH2L	gene-ASH2L	XM_042241431.2	protein_coding	0	0	0	2	0	0	0	0	0	0	0	0	0	0	0	0	0	0	0	0	0	0	2	0	0	0	0	0	0	0	0
	ASH2L	gene-ASH2L	XM_060407143.1	protein_coding	0	0	0	2	0	0	0	0	0	0	0	0	0	0	0	0	0	0	0	0	0	0	2	0	0	0	0	0	0	0	0
	ASH2L	gene-ASH2L	XM_060407144.1	protein_coding	0	0	0	2	0	0	0	0	0	0	0	0	0	0	0	0	0	0	0	0	0	0	2	0	0	0	0	0	0	0	0
	ASIC1	gene-ASIC1	XM_004006367.6	protein_coding	0	0	0	1	0	0	0	0	0	0	0	0	0	0	0	0	0	0	0	0	0	0	1	0	0	0	0	0	0	0	0
	ASIC1	gene-ASIC1	XM_004006368.5	protein_coding	0	0	0	1	0	0	0	0	0	0	0	0	0	0	0	0	0	0	0	0	0	0	1	0	0	0	0	0	0	0	0
	ASIC1	gene-ASIC1	XM_042246747.2	protein_coding	0	0	0	1	0	0	0	0	0	0	0	0	0	0	0	0	0	0	0	0	0	0	1	0	0	0	0	0	0	0	0
	ASIC1	gene-ASIC1	XM_060412613.1	protein_coding	0	0	0	1	0	0	0	0	0	0	0	0	0	0	0	0	0	0	0	0	0	0	1	0	0	0	0	0	0	0	0
	ASIC3	gene-ASIC3	XM_027969009.2	protein_coding	0	0	0	1	0	0	0	0	0	0	0	0	0	1	0	0	0	0	0	0	0	0	0	0	0	0	0	0	0	0	0
	ASIC3	gene-ASIC3	XM_042249278.2	protein_coding	0	0	0	1	0	0	0	0	0	0	0	0	0	1	0	0	0	0	0	0	0	0	0	0	0	0	0	0	0	0	0
	ASIC4	gene-ASIC4	XM_027965232.2	protein_coding	0	0	0	1	0	0	0	0	0	0	0	0	0	0	0	0	0	0	0	0	0	0	1	0	0	0	0	0	0	0	0
	ASIC5	gene-ASIC5	XM_012097590.4	protein_coding	0	0	0	1	0	0	0	0	0	0	0	0	0	0	0	0	0	0	0	0	0	0	1	0	0	0	0	0	0	0	0
	ASIP	gene-ASIP	NM_001134303.1	protein_coding	0	0	0	1	0	0	0	0	0	0	0	0	0	1	0	0	0	0	0	0	0	0	0	0	0	0	0	0	0	0	0
	ASIP	gene-ASIP	XM_042229571.1	protein_coding	0	0	0	1	0	0	0	0	0	0	0	0	0	1	0	0	0	0	0	0	0	0	0	0	0	0	0	0	0	0	0
	ASIP	gene-ASIP	XM_042229572.1	protein_coding	0	0	0	1	0	0	0	0	0	0	0	0	0	1	0	0	0	0	0	0	0	0	0	0	0	0	0	0	0	0	0
	ASIP	gene-ASIP	XM_042229573.1	protein_coding	0	0	0	1	0	0	0	0	0	0	0	0	0	1	0	0	0	0	0	0	0	0	0	0	0	0	0	0	0	0	0
	ASIP	gene-ASIP	XM_042229574.1	protein_coding	0	0	0	1	0	0	0	0	0	0	0	0	0	1	0	0	0	0	0	0	0	0	0	0	0	0	0	0	0	0	0
	ASIP	gene-ASIP	XM_042229575.1	protein_coding	0	0	0	1	0	0	0	0	0	0	0	0	0	1	0	0	0	0	0	0	0	0	0	0	0	0	0	0	0	0	0
	ASIP	gene-ASIP	XM_042229576.1	protein_coding	0	0	0	1	0	0	0	0	0	0	0	0	0	1	0	0	0	0	0	0	0	0	0	0	0	0	0	0	0	0	0
	ASIP	gene-ASIP	XM_042229577.1	protein_coding	0	0	0	1	0	0	0	0	0	0	0	0	0	1	0	0	0	0	0	0	0	0	0	0	0	0	0	0	0	0	0
	ASIP	gene-ASIP	XM_042229578.2	protein_coding	0	0	0	1	0	0	0	0	0	0	0	0	0	1	0	0	0	0	0	0	0	0	0	0	0	0	0	0	0	0	0
	ASIP	gene-ASIP	XM_042229581.1	protein_coding	0	0	0	1	0	0	0	0	0	0	0	0	0	1	0	0	0	0	0	0	0	0	0	0	0	0	0	0	0	0	0
	ASIP	gene-ASIP	XM_042229582.1	protein_coding	0	0	0	1	0	0	0	0	0	0	0	0	0	1	0	0	0	0	0	0	0	0	0	0	0	0	0	0	0	0	0
	ASIP	gene-ASIP	XM_042229583.1	protein_coding	0	0	0	1	0	0	0	0	0	0	0	0	0	1	0	0	0	0	0	0	0	0	0	0	0	0	0	0	0	0	0
	ASIP	gene-ASIP	XM_042229584.1	protein_coding	0	0	0	1	0	0	0	0	0	0	0	0	0	1	0	0	0	0	0	0	0	0	0	0	0	0	0	0	0	0	0
	ASIP	gene-ASIP	XM_042229585.1	protein_coding	0	0	0	1	0	0	0	0	0	0	0	0	0	1	0	0	0	0	0	0	0	0	0	0	0	0	0	0	0	0	0
	ASIP	gene-ASIP	XM_042229586.1	protein_coding	0	0	0	1	0	0	0	0	0	0	0	0	0	1	0	0	0	0	0	0	0	0	0	0	0	0	0	0	0	0	0
	ASIP	gene-ASIP	XM_042229587.1	protein_coding	0	0	0	1	0	0	0	0	0	0	0	0	0	1	0	0	0	0	0	0	0	0	0	0	0	0	0	0	0	0	0
	ASIP	gene-ASIP	XM_042229590.2	protein_coding	0	0	0	1	0	0	0	0	0	0	0	0	0	1	0	0	0	0	0	0	0	0	0	0	0	0	0	0	0	0	0
	ASIP	gene-ASIP	XM_060396821.1	protein_coding	0	0	0	1	0	0	0	0	0	0	0	0	0	1	0	0	0	0	0	0	0	0	0	0	0	0	0	0	0	0	0
	ASIP	gene-ASIP	XM_060396822.1	protein_coding	0	0	0	1	0	0	0	0	0	0	0	0	0	1	0	0	0	0	0	0	0	0	0	0	0	0	0	0	0	0	0
	ASIP	gene-ASIP	XM_060396823.1	protein_coding	0	0	0	1	0	0	0	0	0	0	0	0	0	1	0	0	0	0	0	0	0	0	0	0	0	0	0	0	0	0	0
	ASIP	gene-ASIP	XM_060396824.1	protein_coding	0	0	0	1	0	0	0	0	0	0	0	0	0	1	0	0	0	0	0	0	0	0	0	0	0	0	0	0	0	0	0
	ASIP	gene-ASIP	XM_060396825.1	protein_coding	0	0	0	1	0	0	0	0	0	0	0	0	0	1	0	0	0	0	0	0	0	0	0	0	0	0	0	0	0	0	0
	ASIP	gene-ASIP	XM_060396826.1	protein_coding	0	0	0	1	0	0	0	0	0	0	0	0	0	1	0	0	0	0	0	0	0	0	0	0	0	0	0	0	0	0	0
	ASMT	gene-ASMT	NM_001306120.1	protein_coding	0	0	0	5	0	0	0	0	0	0	0	0	0	0	0	0	0	0	0	0	0	0	2	0	0	0	0	0	0	0	3
	ASNS	gene-ASNS	XM_004007747.6	protein_coding	0	0	0	1	0	0	0	0	0	0	0	0	0	0	0	0	0	0	0	0	0	0	1	0	0	0	0	0	0	0	0
	ASNS	gene-ASNS	XM_012176371.4	protein_coding	0	0	0	5	0	0	0	0	0	0	0	0	0	0	0	0	0	0	0	0	0	0	5	0	0	0	0	0	0	0	0
	ASNS	gene-ASNS	XM_012176373.5	protein_coding	0	0	0	1	0	0	0	0	0	0	0	0	0	0	0	0	0	0	0	0	0	0	1	0	0	0	0	0	0	0	0
	ASNS	gene-ASNS	XM_027968475.2	protein_coding	0	0	0	5	0	0	0	0	0	0	0	0	0	0	0	0	0	0	0	0	0	0	5	0	0	0	0	0	0	0	0
	ASNS	gene-ASNS	XM_042248391.1	protein_coding	0	0	0	5	0	0	0	0	0	0	0	0	0	0	0	0	0	0	0	0	0	0	5	0	0	0	0	0	0	0	0
	ASNS	gene-ASNS	XM_042248392.1	protein_coding	0	0	0	5	0	0	0	0	0	0	0	0	0	0	0	0	0	0	0	0	0	0	5	0	0	0	0	0	0	0	0
	ASNS	gene-ASNS	XM_060414504.1	protein_coding	0	0	0	5	0	0	0	0	0	0	0	0	0	0	0	0	0	0	0	0	0	0	5	0	0	0	0	0	0	0	0
	ASNS	gene-ASNS	XM_060414505.1	protein_coding	0	0	0	5	0	0	0	0	0	0	0	0	0	0	0	0	0	0	0	0	0	0	5	0	0	0	0	0	0	0	0
	ASNS	gene-ASNS	XM_060414507.1	protein_coding	0	0	0	5	0	0	0	0	0	0	0	0	0	0	0	0	0	0	0	0	0	0	5	0	0	0	0	0	0	0	0
	ASNS	gene-ASNS	XM_060414508.1	protein_coding	0	0	0	5	0	0	0	0	0	0	0	0	0	0	0	0	0	0	0	0	0	0	5	0	0	0	0	0	0	0	0
	ASNS	gene-ASNS	XM_060414509.1	protein_coding	0	0	0	5	0	0	0	0	0	0	0	0	0	0	0	0	0	0	0	0	0	0	5	0	0	0	0	0	0	0	0
	ASPG	gene-ASPG	XM_027957284.3	protein_coding	0	0	0	1	0	0	0	0	0	0	0	0	0	0	0	0	0	0	0	0	0	0	1	0	0	0	0	0	0	0	0
	ASPG	gene-ASPG	XM_042235595.2	protein_coding	0	0	0	1	0	0	0	0	0	0	0	0	0	0	0	0	0	0	0	0	0	0	1	0	0	0	0	0	0	0	0
	ASPG	gene-ASPG	XM_042235596.2	protein_coding	0	0	0	1	0	0	0	0	0	0	0	0	0	0	0	0	0	0	0	0	0	0	1	0	0	0	0	0	0	0	0
	ASPG	gene-ASPG	XM_042235597.2	protein_coding	0	0	0	1	0	0	0	0	0	0	0	0	0	0	0	0	0	0	0	0	0	0	1	0	0	0	0	0	0	0	0
	ASPG	gene-ASPG	XM_042235598.2	protein_coding	0	0	0	1	0	0	0	0	0	0	0	0	0	0	0	0	0	0	0	0	0	0	1	0	0	0	0	0	0	0	0
	ASPG	gene-ASPG	XM_042235600.2	protein_coding	0	0	0	1	0	0	0	0	0	0	0	0	0	0	0	0	0	0	0	0	0	0	1	0	0	0	0	0	0	0	0
	ASPH	gene-ASPH	XM_012183744.5	protein_coding	0	0	0	2	0	0	0	0	0	0	0	0	0	0	0	0	0	0	0	0	0	0	2	0	0	0	0	0	0	0	0
	ASPH	gene-ASPH	XM_027972984.3	protein_coding	0	0	0	2	0	0	0	0	0	0	0	0	0	0	0	0	0	0	0	0	0	0	2	0	0	0	0	0	0	0	0
	ASPH	gene-ASPH	XM_042254241.1	protein_coding	0	0	0	2	0	0	0	0	0	0	0	0	0	0	0	0	0	0	0	0	0	0	2	0	0	0	0	0	0	0	0
	ASPH	gene-ASPH	XM_042254242.1	protein_coding	0	0	0	2	0	0	0	0	0	0	0	0	0	0	0	0	0	0	0	0	0	0	2	0	0	0	0	0	0	0	0
	ASPH	gene-ASPH	XM_042254243.1	protein_coding	0	0	0	2	0	0	0	0	0	0	0	0	0	0	0	0	0	0	0	0	0	0	2	0	0	0	0	0	0	0	0
	ASPH	gene-ASPH	XM_060393697.1	protein_coding	0	0	0	2	0	0	0	0	0	0	0	0	0	0	0	0	0	0	0	0	0	0	2	0	0	0	0	0	0	0	0
	ASPH	gene-ASPH	XM_060393698.1	protein_coding	0	0	0	2	0	0	0	0	0	0	0	0	0	0	0	0	0	0	0	0	0	0	2	0	0	0	0	0	0	0	0
	ASPH	gene-ASPH	XM_060393700.1	protein_coding	0	0	0	2	0	0	0	0	0	0	0	0	0	0	0	0	0	0	0	0	0	0	2	0	0	0	0	0	0	0	0
	ASPH	gene-ASPH	XM_060393701.1	protein_coding	0	0	0	2	0	0	0	0	0	0	0	0	0	0	0	0	0	0	0	0	0	0	2	0	0	0	0	0	0	0	0
	ASPH	gene-ASPH	XM_060393702.1	protein_coding	0	0	0	2	0	0	0	0	0	0	0	0	0	0	0	0	0	0	0	0	0	0	2	0	0	0	0	0	0	0	0
	ASPH	gene-ASPH	XM_060393703.1	protein_coding	0	0	0	2	0	0	0	0	0	0	0	0	0	0	0	0	0	0	0	0	0	0	2	0	0	0	0	0	0	0	0
	ASPH	gene-ASPH	XM_060393704.1	protein_coding	0	0	0	2	0	0	0	0	0	0	0	0	0	0	0	0	0	0	0	0	0	0	2	0	0	0	0	0	0	0	0
	ASPM	gene-ASPM	XM_015099402.4	protein_coding	0	0	0	1	0	0	0	0	0	0	0	0	0	0	0	0	0	0	0	0	0	0	1	0	0	0	0	0	0	0	0
	ASPM	gene-ASPM	XM_042229281.2	protein_coding	0	0	0	1	0	0	0	0	0	0	0	0	0	0	0	0	0	0	0	0	0	0	1	0	0	0	0	0	0	0	0
	ASPM	gene-ASPM	XM_042229282.2	protein_coding	0	0	0	1	0	0	0	0	0	0	0	0	0	0	0	0	0	0	0	0	0	0	1	0	0	0	0	0	0	0	0
	ASPN	gene-ASPN	XM_004004077.5	protein_coding	0	0	0	2	0	0	0	0	0	0	0	0	0	0	0	0	0	0	0	0	0	0	2	0	0	0	0	0	0	0	0
	ASTN1	gene-ASTN1	XM_015099329.3	protein_coding	0	0	0	8	0	0	0	0	0	0	0	0	0	0	0	0	0	0	0	0	0	0	7	0	0	0	0	0	0	0	1
	ASTN1	gene-ASTN1	XM_042229135.1	protein_coding	0	0	0	8	0	0	0	0	0	0	0	0	0	0	0	0	0	0	0	0	0	0	7	0	0	0	0	0	0	0	1
	ASTN1	gene-ASTN1	XM_042229137.1	protein_coding	0	0	0	8	0	0	0	0	0	0	0	0	0	0	0	0	0	0	0	0	0	0	7	0	0	0	0	0	0	0	1
	ASTN2	gene-ASTN2	XM_027964073.3	protein_coding	0	0	0	20	0	0	0	0	0	0	0	0	0	0	0	0	0	0	0	0	0	0	20	0	0	0	0	0	0	0	0
	ASTN2	gene-ASTN2	XM_042242803.2	protein_coding	0	0	0	20	0	0	0	0	0	0	0	0	0	0	0	0	0	0	0	0	0	0	20	0	0	0	0	0	0	0	0
	ASTN2	gene-ASTN2	XM_060410801.1	protein_coding	0	0	0	20	0	0	0	0	0	0	0	0	0	0	0	0	0	0	0	0	0	0	20	0	0	0	0	0	0	0	0
	ASXL2	gene-ASXL2	XM_027966580.2	protein_coding	0	0	0	2	0	0	0	0	0	0	0	0	0	0	0	0	0	0	0	0	0	0	1	0	0	0	0	0	0	0	1
	ASXL2	gene-ASXL2	XM_042245887.1	protein_coding	0	0	0	2	0	0	0	0	0	0	0	0	0	0	0	0	0	0	0	0	0	0	1	0	0	0	0	0	0	0	1
	ASXL2	gene-ASXL2	XM_060411952.1	protein_coding	0	0	0	2	0	0	0	0	0	0	0	0	0	0	0	0	0	0	0	0	0	0	1	0	0	0	0	0	0	0	1
	ASXL2	gene-ASXL2	XM_060411953.1	protein_coding	0	0	0	2	0	0	0	0	0	0	0	0	0	0	0	0	0	0	0	0	0	0	1	0	0	0	0	0	0	0	1
	ASXL2	gene-ASXL2	XM_060411954.1	protein_coding	0	0	0	2	0	0	0	0	0	0	0	0	0	0	0	0	0	0	0	0	0	0	1	0	0	0	0	0	0	0	1
	ASXL2	gene-ASXL2	XM_060411955.1	protein_coding	0	0	0	2	0	0	0	0	0	0	0	0	0	0	0	0	0	0	0	0	0	0	1	0	0	0	0	0	0	0	1
	ASXL3	gene-ASXL3	XM_060405208.1	protein_coding	0	0	0	1	0	0	0	0	0	0	0	0	0	0	0	0	0	0	0	0	0	0	1	0	0	0	0	0	0	0	0
	ATAD1	gene-ATAD1	XM_004020011.4	protein_coding	0	0	0	1	0	0	0	0	0	0	0	0	0	0	0	0	0	0	0	0	0	0	1	0	0	0	0	0	0	0	0
	ATAD1	gene-ATAD1	XM_042238675.1	protein_coding	0	0	0	1	0	0	0	0	0	0	0	0	0	0	0	0	0	0	0	0	0	0	1	0	0	0	0	0	0	0	0
	ATAD2B	gene-ATAD2B	XM_004005715.6	protein_coding	0	0	0	2	0	0	0	0	0	0	0	0	0	0	0	0	0	0	0	0	0	0	2	0	0	0	0	0	0	0	0
	ATAD2B	gene-ATAD2B	XM_042245842.2	protein_coding	0	0	0	2	0	0	0	0	0	0	0	0	0	0	0	0	0	0	0	0	0	0	2	0	0	0	0	0	0	0	0
	ATAD2B	gene-ATAD2B	XM_042245843.2	protein_coding	0	0	0	2	0	0	0	0	0	0	0	0	0	0	0	0	0	0	0	0	0	0	2	0	0	0	0	0	0	0	0
	ATAD2B	gene-ATAD2B	XM_042245844.2	protein_coding	0	0	0	2	0	0	0	0	0	0	0	0	0	0	0	0	0	0	0	0	0	0	2	0	0	0	0	0	0	0	0
	ATAD2B	gene-ATAD2B	XR_009599767.1		0	0	0	2	0	0	0	0	0	0	0	0	0	0	0	0	0	0	0	0	0	0	2	0	0	0	0	0	0	0	0
	ATAD2B	gene-ATAD2B	XR_009599768.1		0	0	0	2	0	0	0	0	0	0	0	0	0	0	0	0	0	0	0	0	0	0	2	0	0	0	0	0	0	0	0
	ATAD5	gene-ATAD5	XM_012185356.4	protein_coding	0	0	0	1	0	0	0	0	0	0	0	0	0	0	0	0	0	0	0	0	0	0	1	0	0	0	0	0	0	0	0
	ATAD5	gene-ATAD5	XM_012185358.4	protein_coding	0	0	0	1	0	0	0	0	0	0	0	0	0	0	0	0	0	0	0	0	0	0	1	0	0	0	0	0	0	0	0
	ATCAY	gene-ATCAY	XM_027969868.3	protein_coding	0	0	0	1	0	0	0	0	0	0	0	0	0	0	0	0	0	0	0	0	0	0	1	0	0	0	0	0	0	0	0
	ATE1	gene-ATE1	XM_004020241.5	protein_coding	0	0	0	2	0	0	0	0	0	0	0	0	0	0	0	0	0	0	0	0	0	0	2	0	0	0	0	0	0	0	0
	ATE1	gene-ATE1	XM_012103055.4	protein_coding	0	0	0	2	0	0	0	0	0	0	0	0	0	0	0	0	0	0	0	0	0	0	2	0	0	0	0	0	0	0	0
	ATE1	gene-ATE1	XM_027960368.2	protein_coding	0	0	0	2	0	0	0	0	0	0	0	0	0	0	0	0	0	0	0	0	0	0	2	0	0	0	0	0	0	0	0
	ATE1	gene-ATE1	XM_042238866.1	protein_coding	0	0	0	2	0	0	0	0	0	0	0	0	0	0	0	0	0	0	0	0	0	0	2	0	0	0	0	0	0	0	0
	ATE1	gene-ATE1	XM_060404526.1	protein_coding	0	0	0	2	0	0	0	0	0	0	0	0	0	0	0	0	0	0	0	0	0	0	2	0	0	0	0	0	0	0	0
	ATE1	gene-ATE1	XM_060404527.1	protein_coding	0	0	0	2	0	0	0	0	0	0	0	0	0	0	0	0	0	0	0	0	0	0	2	0	0	0	0	0	0	0	0
	ATE1	gene-ATE1	XM_060404528.1	protein_coding	0	0	0	2	0	0	0	0	0	0	0	0	0	0	0	0	0	0	0	0	0	0	2	0	0	0	0	0	0	0	0
	ATE1	gene-ATE1	XM_060404530.1	protein_coding	0	0	0	2	0	0	0	0	0	0	0	0	0	0	0	0	0	0	0	0	0	0	2	0	0	0	0	0	0	0	0
	ATE1	gene-ATE1	XM_060404531.1	protein_coding	0	0	0	2	0	0	0	0	0	0	0	0	0	0	0	0	0	0	0	0	0	0	2	0	0	0	0	0	0	0	0
	ATE1	gene-ATE1	XM_060404532.1	protein_coding	0	0	0	2	0	0	0	0	0	0	0	0	0	0	0	0	0	0	0	0	0	0	2	0	0	0	0	0	0	0	0
	ATE1	gene-ATE1	XM_060404533.1	protein_coding	0	0	0	2	0	0	0	0	0	0	0	0	0	0	0	0	0	0	0	0	0	0	2	0	0	0	0	0	0	0	0
	ATE1	gene-ATE1	XM_060404534.1	protein_coding	0	0	0	2	0	0	0	0	0	0	0	0	0	0	0	0	0	0	0	0	0	0	2	0	0	0	0	0	0	0	0
	ATE1	gene-ATE1	XR_009597986.1		0	0	0	2	0	0	0	0	0	0	0	0	0	0	0	0	0	0	0	0	0	0	2	0	0	0	0	0	0	0	0
	ATE1	gene-ATE1	XR_009597987.1		0	0	0	2	0	0	0	0	0	0	0	0	0	0	0	0	0	0	0	0	0	0	2	0	0	0	0	0	0	0	0
	ATE1	gene-ATE1	XR_009597988.1		0	0	0	2	0	0	0	0	0	0	0	0	0	0	0	0	0	0	0	0	0	0	2	0	0	0	0	0	0	0	0
	ATF1	gene-ATF1	XM_012174289.4	protein_coding	0	0	0	1	0	0	0	0	0	0	0	0	0	0	0	0	0	0	0	0	0	0	1	0	0	0	0	0	0	0	0
	ATF1	gene-ATF1	XM_012174295.5	protein_coding	0	0	0	1	0	0	0	0	0	0	0	0	0	0	0	0	0	0	0	0	0	0	1	0	0	0	0	0	0	0	0
	ATF1	gene-ATF1	XM_060412605.1	protein_coding	0	0	0	1	0	0	0	0	0	0	0	0	0	0	0	0	0	0	0	0	0	0	1	0	0	0	0	0	0	0	0
	ATF1	gene-ATF1	XM_060412606.1	protein_coding	0	0	0	1	0	0	0	0	0	0	0	0	0	0	0	0	0	0	0	0	0	0	1	0	0	0	0	0	0	0	0
	ATF1	gene-ATF1	XM_060412607.1	protein_coding	0	0	0	1	0	0	0	0	0	0	0	0	0	0	0	0	0	0	0	0	0	0	1	0	0	0	0	0	0	0	0
	ATF4	gene-ATF4	NM_001142518.1	protein_coding	0	0	0	1	0	0	0	0	0	0	0	0	0	0	0	0	0	0	0	0	0	0	0	0	0	0	0	0	0	0	1
	ATF4	gene-ATF4	XM_012158819.3	protein_coding	0	0	0	1	0	0	0	0	0	0	0	0	0	0	0	0	0	0	0	0	0	0	0	0	0	0	0	0	0	0	1
	ATF4	gene-ATF4	XM_060411578.1	protein_coding	0	0	0	1	0	0	0	0	0	0	0	0	0	1	0	0	0	0	0	0	0	0	0	0	0	0	0	0	0	0	0
	ATF4	gene-ATF4	XR_009599705.1		0	0	0	1	0	0	0	0	0	0	0	0	0	0	0	0	0	0	0	0	0	0	1	0	0	0	0	0	0	0	0
	ATF4	gene-ATF4	XR_009599706.1		0	0	0	1	0	0	0	0	0	0	0	0	0	0	0	0	0	0	0	0	0	0	1	0	0	0	0	0	0	0	0
	ATF4	gene-ATF4	XR_009599707.1		0	0	0	1	0	0	0	0	0	0	0	0	0	0	0	0	0	0	0	0	0	0	1	0	0	0	0	0	0	0	0
	ATF6	gene-ATF6	XM_042256929.1	protein_coding	0	0	0	7	0	0	0	0	0	0	0	0	0	0	0	0	0	0	0	0	0	0	7	0	0	0	0	0	0	0	0
	ATF6	gene-ATF6	XM_060415542.1	protein_coding	0	0	0	7	0	0	0	0	0	0	0	0	0	0	0	0	0	0	0	0	0	0	7	0	0	0	0	0	0	0	0
	ATF6	gene-ATF6	XM_060415543.1	protein_coding	0	0	0	7	0	0	0	0	0	0	0	0	0	0	0	0	0	0	0	0	0	0	7	0	0	0	0	0	0	0	0
	ATF7IP	gene-ATF7IP	XM_012175324.4	protein_coding	0	0	0	1	0	0	0	0	0	0	0	0	0	0	0	0	0	0	0	0	0	0	1	0	0	0	0	0	0	0	0
	ATF7IP	gene-ATF7IP	XM_042247504.1	protein_coding	0	0	0	1	0	0	0	0	0	0	0	0	0	0	0	0	0	0	0	0	0	0	1	0	0	0	0	0	0	0	0
	ATF7IP	gene-ATF7IP	XM_042247505.1	protein_coding	0	0	0	1	0	0	0	0	0	0	0	0	0	0	0	0	0	0	0	0	0	0	1	0	0	0	0	0	0	0	0
	ATF7IP	gene-ATF7IP	XM_042247506.1	protein_coding	0	0	0	1	0	0	0	0	0	0	0	0	0	0	0	0	0	0	0	0	0	0	1	0	0	0	0	0	0	0	0
	ATF7IP	gene-ATF7IP	XM_042247507.1	protein_coding	0	0	0	1	0	0	0	0	0	0	0	0	0	0	0	0	0	0	0	0	0	0	1	0	0	0	0	0	0	0	0
	ATF7IP	gene-ATF7IP	XM_060413381.1	protein_coding	0	0	0	1	0	0	0	0	0	0	0	0	0	0	0	0	0	0	0	0	0	0	1	0	0	0	0	0	0	0	0
	ATF7IP	gene-ATF7IP	XM_060413382.1	protein_coding	0	0	0	1	0	0	0	0	0	0	0	0	0	0	0	0	0	0	0	0	0	0	1	0	0	0	0	0	0	0	0
	ATF7IP	gene-ATF7IP	XM_060413383.1	protein_coding	0	0	0	1	0	0	0	0	0	0	0	0	0	0	0	0	0	0	0	0	0	0	1	0	0	0	0	0	0	0	0
	ATF7IP	gene-ATF7IP	XM_060413384.1	protein_coding	0	0	0	1	0	0	0	0	0	0	0	0	0	0	0	0	0	0	0	0	0	0	1	0	0	0	0	0	0	0	0
	ATF7IP	gene-ATF7IP	XM_060413385.1	protein_coding	0	0	0	1	0	0	0	0	0	0	0	0	0	0	0	0	0	0	0	0	0	0	1	0	0	0	0	0	0	0	0
	ATG10	gene-ATG10	XM_027970494.3	protein_coding	0	0	0	5	0	0	0	0	0	0	0	0	0	0	0	0	0	0	0	0	0	0	5	0	0	0	0	0	0	0	0
	ATG10	gene-ATG10	XM_060415984.1	protein_coding	0	0	0	5	0	0	0	0	0	0	0	0	0	0	0	0	0	0	0	0	0	0	5	0	0	0	0	0	0	0	0
	ATG10	gene-ATG10	XM_060415985.1	protein_coding	0	0	0	3	0	0	0	0	0	0	0	0	0	0	0	0	0	0	0	0	0	0	3	0	0	0	0	0	0	0	0
	ATG12	gene-ATG12	XM_004010186.6	protein_coding	0	0	0	1	0	0	0	0	0	0	0	0	0	0	0	0	0	0	0	0	0	0	1	0	0	0	0	0	0	0	0
	ATG12	gene-ATG12	XM_060418741.1	protein_coding	0	0	0	1	0	0	0	0	0	0	0	0	0	0	0	0	0	0	0	0	0	0	1	0	0	0	0	0	0	0	0
	ATG12	gene-ATG12	XM_060418742.1	protein_coding	0	0	0	1	0	0	0	0	0	0	0	0	0	0	0	0	0	0	0	0	0	0	1	0	0	0	0	0	0	0	0
	ATG16L2	gene-ATG16L2	XM_027979508.3	protein_coding	0	0	0	1	0	0	0	0	0	0	0	0	0	0	0	0	0	0	0	0	0	0	1	0	0	0	0	0	0	0	0
	ATG16L2	gene-ATG16L2	XM_042233199.2	protein_coding	0	0	0	1	0	0	0	0	0	0	0	0	0	0	0	0	0	0	0	0	0	0	1	0	0	0	0	0	0	0	0
	ATG16L2	gene-ATG16L2	XM_042233201.2	protein_coding	0	0	0	1	0	0	0	0	0	0	0	0	0	0	0	0	0	0	0	0	0	0	1	0	0	0	0	0	0	0	0
	ATG16L2	gene-ATG16L2	XM_042233202.2	protein_coding	0	0	0	1	0	0	0	0	0	0	0	0	0	0	0	0	0	0	0	0	0	0	1	0	0	0	0	0	0	0	0
	ATG16L2	gene-ATG16L2	XM_042233203.2	protein_coding	0	0	0	1	0	0	0	0	0	0	0	0	0	0	0	0	0	0	0	0	0	0	1	0	0	0	0	0	0	0	0
	ATG16L2	gene-ATG16L2	XM_042233204.2	protein_coding	0	0	0	1	0	0	0	0	0	0	0	0	0	0	0	0	0	0	0	0	0	0	1	0	0	0	0	0	0	0	0
	ATG16L2	gene-ATG16L2	XM_042233205.2	protein_coding	0	0	0	1	0	0	0	0	0	0	0	0	0	0	0	0	0	0	0	0	0	0	1	0	0	0	0	0	0	0	0
	ATG16L2	gene-ATG16L2	XM_060399998.1	protein_coding	0	0	0	1	0	0	0	0	0	0	0	0	0	0	0	0	0	0	0	0	0	0	1	0	0	0	0	0	0	0	0
	ATG16L2	gene-ATG16L2	XM_060400000.1	protein_coding	0	0	0	1	0	0	0	0	0	0	0	0	0	0	0	0	0	0	0	0	0	0	1	0	0	0	0	0	0	0	0
	ATG16L2	gene-ATG16L2	XM_060400001.1	protein_coding	0	0	0	1	0	0	0	0	0	0	0	0	0	0	0	0	0	0	0	0	0	0	1	0	0	0	0	0	0	0	0
	ATG2B	gene-ATG2B	XM_004017983.5	protein_coding	0	0	0	1	0	0	0	0	0	0	0	0	0	0	0	0	0	0	0	0	0	0	1	0	0	0	0	0	0	0	0
	ATG2B	gene-ATG2B	XM_012099021.4	protein_coding	0	0	0	1	0	0	0	0	0	0	0	0	0	0	0	0	0	0	0	0	0	0	1	0	0	0	0	0	0	0	0
	ATG2B	gene-ATG2B	XM_042235450.2	protein_coding	0	0	0	1	0	0	0	0	0	0	0	0	0	0	0	0	0	0	0	0	0	0	1	0	0	0	0	0	0	0	0
	ATG2B	gene-ATG2B	XM_042235451.2	protein_coding	0	0	0	1	0	0	0	0	0	0	0	0	0	0	0	0	0	0	0	0	0	0	1	0	0	0	0	0	0	0	0
	ATG2B	gene-ATG2B	XM_042235452.2	protein_coding	0	0	0	1	0	0	0	0	0	0	0	0	0	0	0	0	0	0	0	0	0	0	1	0	0	0	0	0	0	0	0
	ATG4C	gene-ATG4C	XM_004002036.6	protein_coding	0	0	0	5	0	0	0	0	0	0	0	0	0	0	0	0	0	0	0	0	0	0	5	0	0	0	0	0	0	0	0
	ATG4C	gene-ATG4C	XM_012164245.5	protein_coding	0	0	0	5	0	0	0	0	0	0	0	0	0	0	0	0	0	0	0	0	0	0	5	0	0	0	0	0	0	0	0
	ATG4C	gene-ATG4C	XM_012164395.5	protein_coding	0	0	0	5	0	0	0	0	0	0	0	0	0	0	0	0	0	0	0	0	0	0	5	0	0	0	0	0	0	0	0
	ATG4C	gene-ATG4C	XM_042249022.2	protein_coding	0	0	0	5	0	0	0	0	0	0	0	0	0	0	0	0	0	0	0	0	0	0	5	0	0	0	0	0	0	0	0
	ATG4C	gene-ATG4C	XM_042249026.2	protein_coding	0	0	0	5	0	0	0	0	0	0	0	0	0	0	0	0	0	0	0	0	0	0	5	0	0	0	0	0	0	0	0
	ATG4C	gene-ATG4C	XM_042249033.2	protein_coding	0	0	0	5	0	0	0	0	0	0	0	0	0	0	0	0	0	0	0	0	0	0	5	0	0	0	0	0	0	0	0
	ATG4C	gene-ATG4C	XM_042249041.2	protein_coding	0	0	0	5	0	0	0	0	0	0	0	0	0	0	0	0	0	0	0	0	0	0	5	0	0	0	0	0	0	0	0
	ATG4C	gene-ATG4C	XM_042249052.2	protein_coding	0	0	0	5	0	0	0	0	0	0	0	0	0	0	0	0	0	0	0	0	0	0	5	0	0	0	0	0	0	0	0
	ATG4C	gene-ATG4C	XM_042249056.2	protein_coding	0	0	0	5	0	0	0	0	0	0	0	0	0	0	0	0	0	0	0	0	0	0	5	0	0	0	0	0	0	0	0
	ATG4C	gene-ATG4C	XM_042249061.2	protein_coding	0	0	0	5	0	0	0	0	0	0	0	0	0	0	0	0	0	0	0	0	0	0	5	0	0	0	0	0	0	0	0
	ATG4C	gene-ATG4C	XM_042249068.2	protein_coding	0	0	0	5	0	0	0	0	0	0	0	0	0	1	0	0	0	0	0	0	0	0	4	0	0	0	0	0	0	0	0
	ATG4C	gene-ATG4C	XM_042249079.2	protein_coding	0	0	0	3	0	0	0	0	0	0	0	0	0	0	0	0	0	0	0	0	0	0	3	0	0	0	0	0	0	0	0
	ATG4C	gene-ATG4C	XM_060410408.1	protein_coding	0	0	0	5	0	0	0	0	0	0	0	0	0	1	0	0	0	0	0	0	0	0	4	0	0	0	0	0	0	0	0
	ATG5	gene-ATG5	XM_012182695.4	protein_coding	0	0	0	4	0	0	0	0	0	0	0	0	0	0	0	0	0	0	0	0	0	0	4	0	0	0	0	0	0	0	0
	ATG5	gene-ATG5	XM_012182696.4	protein_coding	0	0	0	4	0	0	0	0	0	0	0	0	0	0	0	0	0	0	0	0	0	0	4	0	0	0	0	0	0	0	0
	ATG5	gene-ATG5	XM_012182697.5	protein_coding	0	0	0	4	0	0	0	0	0	0	0	0	0	0	0	0	0	0	0	0	0	0	4	0	0	0	0	0	0	0	0
	ATG5	gene-ATG5	XM_012182698.5	protein_coding	0	0	0	5	0	0	0	0	0	0	0	0	0	0	0	0	0	0	0	0	0	0	5	0	0	0	0	0	0	0	0
	ATG5	gene-ATG5	XM_012182699.4	protein_coding	0	0	0	4	0	0	0	0	0	0	0	0	0	0	0	0	0	0	0	0	0	0	4	0	0	0	0	0	0	0	0
	ATG5	gene-ATG5	XM_042253357.2	protein_coding	0	0	0	5	0	0	0	0	0	0	0	0	0	0	0	0	0	0	0	0	0	0	5	0	0	0	0	0	0	0	0
	ATG5	gene-ATG5	XM_042253358.2	protein_coding	0	0	0	5	0	0	0	0	0	0	0	0	0	0	0	0	0	0	0	0	0	0	5	0	0	0	0	0	0	0	0
	ATG5	gene-ATG5	XM_042253359.2	protein_coding	0	0	0	4	0	0	0	0	0	0	0	0	0	0	0	0	0	0	0	0	0	0	4	0	0	0	0	0	0	0	0
	ATG5	gene-ATG5	XM_042253360.2	protein_coding	0	0	0	4	0	0	0	0	0	0	0	0	0	0	0	0	0	0	0	0	0	0	4	0	0	0	0	0	0	0	0
	ATG5	gene-ATG5	XM_060419530.1	protein_coding	0	0	0	4	0	0	0	0	0	0	0	0	0	0	0	0	0	0	0	0	0	0	4	0	0	0	0	0	0	0	0
	ATG5	gene-ATG5	XM_060419531.1	protein_coding	0	0	0	5	0	0	0	0	0	0	0	0	0	0	0	0	0	0	0	0	0	0	5	0	0	0	0	0	0	0	0
	ATG5	gene-ATG5	XM_060419532.1	protein_coding	0	0	0	5	0	0	0	0	0	0	0	0	0	0	0	0	0	0	0	0	0	0	5	0	0	0	0	0	0	0	0
	ATG5	gene-ATG5	XM_060419533.1	protein_coding	0	0	0	5	0	0	0	0	0	0	0	0	0	0	0	0	0	0	0	0	0	0	5	0	0	0	0	0	0	0	0
	ATG5	gene-ATG5	XM_060419534.1	protein_coding	0	0	0	4	0	0	0	0	0	0	0	0	0	0	0	0	0	0	0	0	0	0	4	0	0	0	0	0	0	0	0
	ATG5	gene-ATG5	XM_060419535.1	protein_coding	0	0	0	4	0	0	0	0	0	0	0	0	0	0	0	0	0	0	0	0	0	0	4	0	0	0	0	0	0	0	0
	ATG5	gene-ATG5	XM_060419536.1	protein_coding	0	0	0	4	0	0	0	0	0	0	0	0	0	0	0	0	0	0	0	0	0	0	4	0	0	0	0	0	0	0	0
	ATG5	gene-ATG5	XM_060419537.1	protein_coding	0	0	0	5	0	0	0	0	0	0	0	0	0	0	0	0	0	0	0	0	0	0	5	0	0	0	0	0	0	0	0
	ATG5	gene-ATG5	XM_060419538.1	protein_coding	0	0	0	4	0	0	0	0	0	0	0	0	0	0	0	0	0	0	0	0	0	0	4	0	0	0	0	0	0	0	0
	ATG5	gene-ATG5	XM_060419539.1	protein_coding	0	0	0	4	0	0	0	0	0	0	0	0	0	0	0	0	0	0	0	0	0	0	4	0	0	0	0	0	0	0	0
	ATG5	gene-ATG5	XR_003590118.3		0	0	0	4	0	0	0	0	0	0	0	0	0	0	0	0	0	0	0	0	0	0	4	0	0	0	0	0	0	0	0
	ATG7	gene-ATG7	XM_027957764.2	protein_coding	0	0	0	5	0	0	0	0	0	0	0	0	0	0	0	0	0	0	0	0	0	0	5	0	0	0	0	0	0	0	0
	ATG7	gene-ATG7	XM_027957767.2	protein_coding	0	0	0	5	0	0	0	0	0	0	0	0	0	0	0	0	0	0	0	0	0	0	5	0	0	0	0	0	0	0	0
	ATG7	gene-ATG7	XM_042236664.2	protein_coding	0	0	0	4	0	0	0	0	0	0	0	0	0	0	0	0	0	0	0	0	0	0	4	0	0	0	0	0	0	0	0
	ATG7	gene-ATG7	XM_042236665.2	protein_coding	0	0	0	4	0	0	0	0	0	0	0	0	0	0	0	0	0	0	0	0	0	0	4	0	0	0	0	0	0	0	0
	ATG7	gene-ATG7	XM_042236666.2	protein_coding	0	0	0	4	0	0	0	0	0	0	0	0	0	0	0	0	0	0	0	0	0	0	4	0	0	0	0	0	0	0	0
	ATG7	gene-ATG7	XM_042236667.2	protein_coding	0	0	0	5	0	0	0	0	0	0	0	0	0	1	0	0	0	0	0	0	0	0	4	0	0	0	0	0	0	0	0
	ATG7	gene-ATG7	XM_042236668.2	protein_coding	0	0	0	4	0	0	0	0	0	0	0	0	0	0	0	0	0	0	0	0	0	0	4	0	0	0	0	0	0	0	0
	ATG7	gene-ATG7	XM_042236669.2	protein_coding	0	0	0	4	0	0	0	0	0	0	0	0	0	0	0	0	0	0	0	0	0	0	4	0	0	0	0	0	0	0	0
	ATG7	gene-ATG7	XM_042236670.2	protein_coding	0	0	0	4	0	0	0	0	0	0	0	0	0	0	0	0	0	0	0	0	0	0	4	0	0	0	0	0	0	0	0
	ATG7	gene-ATG7	XM_042236671.2	protein_coding	0	0	0	4	0	0	0	0	0	0	0	0	0	0	0	0	0	0	0	0	0	0	4	0	0	0	0	0	0	0	0
	ATG7	gene-ATG7	XM_042236673.2	protein_coding	0	0	0	4	0	0	0	0	0	0	0	0	0	0	0	0	0	0	0	0	0	0	4	0	0	0	0	0	0	0	0
	ATG7	gene-ATG7	XM_042236674.2	protein_coding	0	0	0	4	0	0	0	0	0	0	0	0	0	0	0	0	0	0	0	0	0	0	4	0	0	0	0	0	0	0	0
	ATG7	gene-ATG7	XM_060402625.1	protein_coding	0	0	0	4	0	0	0	0	0	0	0	0	0	0	0	0	0	0	0	0	0	0	4	0	0	0	0	0	0	0	0
	ATG7	gene-ATG7	XM_060402626.1	protein_coding	0	0	0	4	0	0	0	0	0	0	0	0	0	0	0	0	0	0	0	0	0	0	4	0	0	0	0	0	0	0	0
	ATG7	gene-ATG7	XM_060402627.1	protein_coding	0	0	0	4	0	0	0	0	0	0	0	0	0	0	0	0	0	0	0	0	0	0	4	0	0	0	0	0	0	0	0
	ATG7	gene-ATG7	XM_060402628.1	protein_coding	0	0	0	4	0	0	0	0	0	0	0	0	0	0	0	0	0	0	0	0	0	0	4	0	0	0	0	0	0	0	0
	ATG7	gene-ATG7	XM_060402629.1	protein_coding	0	0	0	4	0	0	0	0	0	0	0	0	0	0	0	0	0	0	0	0	0	0	4	0	0	0	0	0	0	0	0
	ATG7	gene-ATG7	XM_060402630.1	protein_coding	0	0	0	4	0	0	0	0	0	0	0	0	0	0	0	0	0	0	0	0	0	0	4	0	0	0	0	0	0	0	0
	ATG7	gene-ATG7	XM_060402631.1	protein_coding	0	0	0	4	0	0	0	0	0	0	0	0	0	0	0	0	0	0	0	0	0	0	4	0	0	0	0	0	0	0	0
	ATG7	gene-ATG7	XM_060402632.1	protein_coding	0	0	0	5	0	0	0	0	0	0	0	0	0	0	0	0	0	0	0	0	0	0	5	0	0	0	0	0	0	0	0
	ATG7	gene-ATG7	XM_060402633.1	protein_coding	0	0	0	4	0	0	0	0	0	0	0	0	0	0	0	0	0	0	0	0	0	0	4	0	0	0	0	0	0	0	0
	ATG7	gene-ATG7	XM_060402634.1	protein_coding	0	0	0	5	0	0	0	0	0	0	0	0	0	1	0	0	0	0	0	0	0	0	4	0	0	0	0	0	0	0	0
	ATG7	gene-ATG7	XM_060402635.1	protein_coding	0	0	0	5	0	0	0	0	0	0	0	0	0	1	0	0	0	0	0	0	0	0	4	0	0	0	0	0	0	0	0
	ATG7	gene-ATG7	XM_060402636.1	protein_coding	0	0	0	5	0	0	0	0	0	0	0	0	0	1	0	0	0	0	0	0	0	0	4	0	0	0	0	0	0	0	0
	ATG7	gene-ATG7	XM_060402637.1	protein_coding	0	0	0	4	0	0	0	0	0	0	0	0	0	0	0	0	0	0	0	0	0	0	4	0	0	0	0	0	0	0	0
	ATG7	gene-ATG7	XM_060402638.1	protein_coding	0	0	0	5	0	0	0	0	0	0	0	0	0	1	0	0	0	0	0	0	0	0	4	0	0	0	0	0	0	0	0
	ATG7	gene-ATG7	XM_060402639.1	protein_coding	0	0	0	5	0	0	0	0	0	0	0	0	0	0	0	0	0	0	0	0	0	0	5	0	0	0	0	0	0	0	0
	ATG9A	gene-ATG9A	XM_004004944.5	protein_coding	0	0	0	1	0	0	0	0	0	0	0	0	0	0	0	0	0	0	0	0	0	0	1	0	0	0	0	0	0	0	0
	ATG9A	gene-ATG9A	XM_012146540.3	protein_coding	0	0	0	1	0	0	0	0	0	0	0	0	0	0	0	0	0	0	0	0	0	0	1	0	0	0	0	0	0	0	0
	ATG9A	gene-ATG9A	XM_012146543.4	protein_coding	0	0	0	1	0	0	0	0	0	0	0	0	0	0	0	0	0	0	0	0	0	0	1	0	0	0	0	0	0	0	0
	ATG9A	gene-ATG9A	XM_012146564.4	protein_coding	0	0	0	1	0	0	0	0	0	0	0	0	0	0	0	0	0	0	0	0	0	0	1	0	0	0	0	0	0	0	0
	ATG9A	gene-ATG9A	XM_042244260.1	protein_coding	0	0	0	1	0	0	0	0	0	0	0	0	0	0	0	0	0	0	0	0	0	0	1	0	0	0	0	0	0	0	0
	ATG9A	gene-ATG9A	XM_042244261.1	protein_coding	0	0	0	1	0	0	0	0	0	0	0	0	0	0	0	0	0	0	0	0	0	0	1	0	0	0	0	0	0	0	0
	ATG9A	gene-ATG9A	XM_042244262.2	protein_coding	0	0	0	1	0	0	0	0	0	0	0	0	0	0	0	0	0	0	0	0	0	0	1	0	0	0	0	0	0	0	0
	ATG9A	gene-ATG9A	XM_042244263.2	protein_coding	0	0	0	1	0	0	0	0	0	0	0	0	0	0	0	0	0	0	0	0	0	0	1	0	0	0	0	0	0	0	0
	ATG9A	gene-ATG9A	XM_042244264.2	protein_coding	0	0	0	1	0	0	0	0	0	0	0	0	0	0	0	0	0	0	0	0	0	0	1	0	0	0	0	0	0	0	0
	ATG9A	gene-ATG9A	XM_060411318.1	protein_coding	0	0	0	1	0	0	0	0	0	0	0	0	0	0	0	0	0	0	0	0	0	0	1	0	0	0	0	0	0	0	0
	ATG9A	gene-ATG9A	XM_060411319.1	protein_coding	0	0	0	1	0	0	0	0	0	0	0	0	0	0	0	0	0	0	0	0	0	0	1	0	0	0	0	0	0	0	0
	ATIC	gene-ATIC	XM_004004905.5	protein_coding	0	0	0	1	0	0	0	0	0	0	0	0	0	0	0	0	0	0	0	0	0	0	1	0	0	0	0	0	0	0	0
	ATL1	gene-ATL1	XM_027971738.3	protein_coding	0	0	0	2	0	0	0	0	0	0	0	0	0	0	0	0	0	0	0	0	0	0	2	0	0	0	0	0	0	0	0
	ATL1	gene-ATL1	XM_042252312.2	protein_coding	0	0	0	2	0	0	0	0	0	0	0	0	0	0	0	0	0	0	0	0	0	0	2	0	0	0	0	0	0	0	0
	ATL2	gene-ATL2	XM_012173507.4	protein_coding	0	0	0	3	0	0	0	0	0	0	0	0	0	0	0	0	0	0	0	0	0	0	3	0	0	0	0	0	0	0	0
	ATL2	gene-ATL2	XM_015094430.3	protein_coding	0	0	0	3	0	0	0	0	0	0	0	0	0	0	0	0	0	0	0	0	0	0	3	0	0	0	0	0	0	0	0
	ATL2	gene-ATL2	XM_027966920.2	protein_coding	0	0	0	3	0	0	0	0	0	0	0	0	0	0	0	0	0	0	0	0	0	0	3	0	0	0	0	0	0	0	0
	ATL2	gene-ATL2	XM_042246266.1	protein_coding	0	0	0	3	0	0	0	0	0	0	0	0	0	0	0	0	0	0	0	0	0	0	3	0	0	0	0	0	0	0	0
	ATL2	gene-ATL2	XM_060412257.1	protein_coding	0	0	0	3	0	0	0	0	0	0	0	0	0	0	0	0	0	0	0	0	0	0	3	0	0	0	0	0	0	0	0
	ATL3	gene-ATL3	XM_004019633.4	protein_coding	0	0	0	1	0	0	0	0	0	0	0	0	0	0	0	0	0	0	0	0	0	0	1	0	0	0	0	0	0	0	0
	ATL3	gene-ATL3	XM_004019634.4	protein_coding	0	0	0	1	0	0	0	0	0	0	0	0	0	0	0	0	0	0	0	0	0	0	1	0	0	0	0	0	0	0	0
	ATL3	gene-ATL3	XM_042238320.1	protein_coding	0	0	0	1	0	0	0	0	0	0	0	0	0	0	0	0	0	0	0	0	0	0	1	0	0	0	0	0	0	0	0
	ATL3	gene-ATL3	XM_060404065.1	protein_coding	0	0	0	1	0	0	0	0	0	0	0	0	0	0	0	0	0	0	0	0	0	0	1	0	0	0	0	0	0	0	0
	ATL3	gene-ATL3	XM_060404066.1	protein_coding	0	0	0	1	0	0	0	0	0	0	0	0	0	0	0	0	0	0	0	0	0	0	1	0	0	0	0	0	0	0	0
	ATL3	gene-ATL3	XM_060404067.1	protein_coding	0	0	0	1	0	0	0	0	0	0	0	0	0	0	0	0	0	0	0	0	0	0	1	0	0	0	0	0	0	0	0
	ATL3	gene-ATL3	XM_060404068.1	protein_coding	0	0	0	1	0	0	0	0	0	0	0	0	0	0	0	0	0	0	0	0	0	0	1	0	0	0	0	0	0	0	0
	ATL3	gene-ATL3	XM_060404069.1	protein_coding	0	0	0	1	0	0	0	0	0	0	0	0	0	0	0	0	0	0	0	0	0	0	1	0	0	0	0	0	0	0	0
	ATL3	gene-ATL3	XM_060404070.1	protein_coding	0	0	0	1	0	0	0	0	0	0	0	0	0	0	0	0	0	0	0	0	0	0	1	0	0	0	0	0	0	0	0
	ATL3	gene-ATL3	XM_060404071.1	protein_coding	0	0	0	1	0	0	0	0	0	0	0	0	0	0	0	0	0	0	0	0	0	0	1	0	0	0	0	0	0	0	0
	ATM	gene-ATM	XM_015100899.4	protein_coding	0	0	0	3	0	0	0	0	0	0	0	0	0	0	0	0	0	0	0	0	0	0	3	0	0	0	0	0	0	0	0
	ATM	gene-ATM	XM_042232883.2	protein_coding	0	0	0	3	0	0	0	0	0	0	0	0	0	0	0	0	0	0	0	0	0	0	3	0	0	0	0	0	0	0	0
	ATM	gene-ATM	XM_042232885.2	protein_coding	0	0	0	3	0	0	0	0	0	0	0	0	0	0	0	0	0	0	0	0	0	0	3	0	0	0	0	0	0	0	0
	ATM	gene-ATM	XM_042232886.2	protein_coding	0	0	0	3	0	0	0	0	0	0	0	0	0	0	0	0	0	0	0	0	0	0	3	0	0	0	0	0	0	0	0
	ATM	gene-ATM	XM_060399689.1	protein_coding	0	0	0	3	0	0	0	0	0	0	0	0	0	0	0	0	0	0	0	0	0	0	3	0	0	0	0	0	0	0	0
	ATM	gene-ATM	XM_060399690.1	protein_coding	0	0	0	3	0	0	0	0	0	0	0	0	0	0	0	0	0	0	0	0	0	0	3	0	0	0	0	0	0	0	0
	ATOSA	gene-ATOSA	XM_004010600.6	protein_coding	0	0	0	1	0	0	0	0	0	0	0	0	0	0	0	0	0	0	0	0	0	0	1	0	0	0	0	0	0	0	0
	ATOSA	gene-ATOSA	XM_012181531.4	protein_coding	0	0	0	1	0	0	0	0	0	0	0	0	0	0	0	0	0	0	0	0	0	0	1	0	0	0	0	0	0	0	0
	ATOSA	gene-ATOSA	XM_012181532.4	protein_coding	0	0	0	1	0	0	0	0	0	0	0	0	0	0	0	0	0	0	0	0	0	0	1	0	0	0	0	0	0	0	0
	ATOSA	gene-ATOSA	XM_012181534.5	protein_coding	0	0	0	1	0	0	0	0	0	0	0	0	0	0	0	0	0	0	0	0	0	0	1	0	0	0	0	0	0	0	0
	ATOSA	gene-ATOSA	XM_012181537.4	protein_coding	0	0	0	1	0	0	0	0	0	0	0	0	0	0	0	0	0	0	0	0	0	0	1	0	0	0	0	0	0	0	0
	ATOSA	gene-ATOSA	XM_042252448.2	protein_coding	0	0	0	1	0	0	0	0	0	0	0	0	0	0	0	0	0	0	0	0	0	0	1	0	0	0	0	0	0	0	0
	ATOSA	gene-ATOSA	XM_042252449.2	protein_coding	0	0	0	1	0	0	0	0	0	0	0	0	0	0	0	0	0	0	0	0	0	0	1	0	0	0	0	0	0	0	0
	ATOSA	gene-ATOSA	XM_060417923.1	protein_coding	0	0	0	1	0	0	0	0	0	0	0	0	0	0	0	0	0	0	0	0	0	0	1	0	0	0	0	0	0	0	0
	ATOSA	gene-ATOSA	XM_060417924.1	protein_coding	0	0	0	1	0	0	0	0	0	0	0	0	0	0	0	0	0	0	0	0	0	0	1	0	0	0	0	0	0	0	0
	ATOSA	gene-ATOSA	XM_060417925.1	protein_coding	0	0	0	1	0	0	0	0	0	0	0	0	0	0	0	0	0	0	0	0	0	0	1	0	0	0	0	0	0	0	0
	ATOSA	gene-ATOSA	XM_060417926.1	protein_coding	0	0	0	1	0	0	0	0	0	0	0	0	0	0	0	0	0	0	0	0	0	0	1	0	0	0	0	0	0	0	0
	ATOSA	gene-ATOSA	XM_060417928.1	protein_coding	0	0	0	1	0	0	0	0	0	0	0	0	0	0	0	0	0	0	0	0	0	0	1	0	0	0	0	0	0	0	0
	ATOSA	gene-ATOSA	XM_060417929.1	protein_coding	0	0	0	1	0	0	0	0	0	0	0	0	0	0	0	0	0	0	0	0	0	0	1	0	0	0	0	0	0	0	0
	ATOSA	gene-ATOSA	XM_060417930.1	protein_coding	0	0	0	1	0	0	0	0	0	0	0	0	0	0	0	0	0	0	0	0	0	0	1	0	0	0	0	0	0	0	0
	ATOSA	gene-ATOSA	XM_060417931.1	protein_coding	0	0	0	1	0	0	0	0	0	0	0	0	0	0	0	0	0	0	0	0	0	0	1	0	0	0	0	0	0	0	0
	ATOSA	gene-ATOSA	XM_060417932.1	protein_coding	0	0	0	1	0	0	0	0	0	0	0	0	0	0	0	0	0	0	0	0	0	0	1	0	0	0	0	0	0	0	0
	ATOSA	gene-ATOSA	XM_060417933.1	protein_coding	0	0	0	1	0	0	0	0	0	0	0	0	0	0	0	0	0	0	0	0	0	0	1	0	0	0	0	0	0	0	0
	ATOSA	gene-ATOSA	XM_060417934.1	protein_coding	0	0	0	1	0	0	0	0	0	0	0	0	0	0	0	0	0	0	0	0	0	0	1	0	0	0	0	0	0	0	0
	ATOX1	gene-ATOX1	NM_001009429.1	protein_coding	0	0	0	1	0	0	0	0	0	0	0	0	0	1	0	0	0	0	0	0	0	0	0	0	0	0	0	0	0	0	0
	ATOX1	gene-ATOX1	XM_027969197.3	protein_coding	0	0	0	1	0	0	0	0	0	0	0	0	0	1	0	0	0	0	0	0	0	0	0	0	0	0	0	0	0	0	0
	ATOX1	gene-ATOX1	XM_042249404.2	protein_coding	0	0	0	1	0	0	0	0	0	0	0	0	0	1	0	0	0	0	0	0	0	0	0	0	0	0	0	0	0	0	0
	ATP10A	gene-ATP10A	XM_015101852.4	protein_coding	0	0	0	3	0	0	0	0	0	0	0	0	0	0	0	0	0	0	0	0	0	0	3	0	0	0	0	0	0	0	0
	ATP10A	gene-ATP10A	XM_027956993.3	protein_coding	0	0	0	3	0	0	0	0	0	0	0	0	0	0	0	0	0	0	0	0	0	0	3	0	0	0	0	0	0	0	0
	ATP10A	gene-ATP10A	XM_042235015.2	protein_coding	0	0	0	3	0	0	0	0	0	0	0	0	0	0	0	0	0	0	0	0	0	0	3	0	0	0	0	0	0	0	0
	ATP10A	gene-ATP10A	XM_042235016.2	protein_coding	0	0	0	1	0	0	0	0	0	0	0	0	0	0	0	0	0	0	0	0	0	0	1	0	0	0	0	0	0	0	0
	ATP10B	gene-ATP10B	XM_012178897.5	protein_coding	0	0	0	4	0	0	0	0	0	0	0	0	0	0	0	0	0	0	0	0	0	0	4	0	0	0	0	0	0	0	0
	ATP10B	gene-ATP10B	XM_027970475.3	protein_coding	0	0	0	5	0	0	0	0	0	0	0	0	0	0	0	0	0	0	0	0	0	0	5	0	0	0	0	0	0	0	0
	ATP10B	gene-ATP10B	XM_060416606.1	protein_coding	0	0	0	5	0	0	0	0	0	0	0	0	0	0	0	0	0	0	0	0	0	0	5	0	0	0	0	0	0	0	0
	ATP10D	gene-ATP10D	XM_012179904.5	protein_coding	0	0	0	2	0	0	0	0	0	0	0	0	0	0	0	0	0	0	0	0	0	0	2	0	0	0	0	0	0	0	0
	ATP10D	gene-ATP10D	XM_012179906.5	protein_coding	0	0	0	2	0	0	0	0	0	0	0	0	0	0	0	0	0	0	0	0	0	0	2	0	0	0	0	0	0	0	0
	ATP10D	gene-ATP10D	XM_042251364.2	protein_coding	0	0	0	2	0	0	0	0	0	0	0	0	0	0	0	0	0	0	0	0	0	0	2	0	0	0	0	0	0	0	0
	ATP10D	gene-ATP10D	XM_042251365.2	protein_coding	0	0	0	2	0	0	0	0	0	0	0	0	0	0	0	0	0	0	0	0	0	0	2	0	0	0	0	0	0	0	0
	ATP10D	gene-ATP10D	XM_042251366.2	protein_coding	0	0	0	1	0	0	0	0	0	0	0	0	0	0	0	0	0	0	0	0	0	0	1	0	0	0	0	0	0	0	0
	ATP10D	gene-ATP10D	XM_060417071.1	protein_coding	0	0	0	2	0	0	0	0	0	0	0	0	0	0	0	0	0	0	0	0	0	0	2	0	0	0	0	0	0	0	0
	ATP10D	gene-ATP10D	XM_060417072.1	protein_coding	0	0	0	2	0	0	0	0	0	0	0	0	0	0	0	0	0	0	0	0	0	0	2	0	0	0	0	0	0	0	0
	ATP11A	gene-ATP11A	XM_027973800.3	protein_coding	0	0	0	13	0	0	0	0	0	0	0	0	0	0	0	0	0	0	0	0	0	0	13	0	0	0	0	0	0	0	0
	ATP11A	gene-ATP11A	XM_042255078.2	protein_coding	0	0	0	13	0	0	0	0	0	0	0	0	0	0	0	0	0	0	0	0	0	0	13	0	0	0	0	0	0	0	0
	ATP11A	gene-ATP11A	XM_042255079.2	protein_coding	0	0	0	13	0	0	0	0	0	0	0	0	0	0	0	0	0	0	0	0	0	0	13	0	0	0	0	0	0	0	0
	ATP11A	gene-ATP11A	XM_042255080.2	protein_coding	0	0	0	13	0	0	0	0	0	0	0	0	0	0	0	0	0	0	0	0	0	0	13	0	0	0	0	0	0	0	0
	ATP11A	gene-ATP11A	XM_042255081.2	protein_coding	0	0	0	12	0	0	0	0	0	0	0	0	0	0	0	0	0	0	0	0	0	0	12	0	0	0	0	0	0	0	0
	ATP11B	gene-ATP11B	XM_015092532.4	protein_coding	0	0	0	1	0	0	0	0	0	0	0	0	0	0	0	0	0	0	0	0	0	0	1	0	0	0	0	0	0	0	0
	ATP11B	gene-ATP11B	XM_015092535.4	protein_coding	0	0	0	1	0	0	0	0	0	0	0	0	0	0	0	0	0	0	0	0	0	0	1	0	0	0	0	0	0	0	0
	ATP11B	gene-ATP11B	XM_027958021.3	protein_coding	0	0	0	1	0	0	0	0	0	0	0	0	0	0	0	0	0	0	0	0	0	0	1	0	0	0	0	0	0	0	0
	ATP11B	gene-ATP11B	XM_042234013.2	protein_coding	0	0	0	1	0	0	0	0	0	0	0	0	0	0	0	0	0	0	0	0	0	0	1	0	0	0	0	0	0	0	0
	ATP11B	gene-ATP11B	XM_042234015.2	protein_coding	0	0	0	1	0	0	0	0	0	0	0	0	0	0	0	0	0	0	0	0	0	0	1	0	0	0	0	0	0	0	0
	ATP11B	gene-ATP11B	XM_060405038.1	protein_coding	0	0	0	1	0	0	0	0	0	0	0	0	0	0	0	0	0	0	0	0	0	0	1	0	0	0	0	0	0	0	0
	ATP13A1	gene-ATP13A1	XM_027969333.3	protein_coding	0	0	0	1	0	0	0	0	0	0	0	0	0	1	0	0	0	0	0	0	0	0	0	0	0	0	0	0	0	0	0
	ATP13A2	gene-ATP13A2	XM_027965671.2	protein_coding	0	0	0	4	0	0	0	0	0	0	0	0	0	1	0	0	0	0	0	0	0	0	2	0	0	0	0	0	0	0	1
	ATP13A2	gene-ATP13A2	XM_027965672.2	protein_coding	0	0	0	4	0	0	0	0	0	0	0	0	0	1	0	0	0	0	0	0	0	0	2	0	0	0	0	0	0	0	1
	ATP13A2	gene-ATP13A2	XM_042244766.1	protein_coding	0	0	0	4	0	0	0	0	0	0	0	0	0	1	0	0	0	0	0	0	0	0	2	0	0	0	0	0	0	0	1
	ATP13A3	gene-ATP13A3	XM_027957173.3	protein_coding	0	0	0	1	0	0	0	0	0	0	0	0	0	0	0	0	0	0	0	0	0	0	1	0	0	0	0	0	0	0	0
	ATP13A3	gene-ATP13A3	XM_027957186.3	protein_coding	0	0	0	1	0	0	0	0	0	0	0	0	0	0	0	0	0	0	0	0	0	0	1	0	0	0	0	0	0	0	0
	ATP13A3	gene-ATP13A3	XM_027957194.3	protein_coding	0	0	0	1	0	0	0	0	0	0	0	0	0	0	0	0	0	0	0	0	0	0	1	0	0	0	0	0	0	0	0
	ATP13A3	gene-ATP13A3	XM_042233000.2	protein_coding	0	0	0	1	0	0	0	0	0	0	0	0	0	0	0	0	0	0	0	0	0	0	1	0	0	0	0	0	0	0	0
	ATP13A3	gene-ATP13A3	XM_060404417.1	protein_coding	0	0	0	1	0	0	0	0	0	0	0	0	0	0	0	0	0	0	0	0	0	0	1	0	0	0	0	0	0	0	0
	ATP13A3	gene-ATP13A3	XM_060404427.1	protein_coding	0	0	0	1	0	0	0	0	0	0	0	0	0	0	0	0	0	0	0	0	0	0	1	0	0	0	0	0	0	0	0
	ATP13A3	gene-ATP13A3	XM_060404434.1	protein_coding	0	0	0	1	0	0	0	0	0	0	0	0	0	0	0	0	0	0	0	0	0	0	1	0	0	0	0	0	0	0	0
	ATP13A3	gene-ATP13A3	XM_060404452.1	protein_coding	0	0	0	1	0	0	0	0	0	0	0	0	0	0	0	0	0	0	0	0	0	0	1	0	0	0	0	0	0	0	0
	ATP13A3	gene-ATP13A3	XM_060404463.1	protein_coding	0	0	0	1	0	0	0	0	0	0	0	0	0	0	0	0	0	0	0	0	0	0	1	0	0	0	0	0	0	0	0
	ATP13A3	gene-ATP13A3	XM_060404467.1	protein_coding	0	0	0	1	0	0	0	0	0	0	0	0	0	0	0	0	0	0	0	0	0	0	1	0	0	0	0	0	0	0	0
	ATP13A3	gene-ATP13A3	XM_060404475.1	protein_coding	0	0	0	1	0	0	0	0	0	0	0	0	0	0	0	0	0	0	0	0	0	0	1	0	0	0	0	0	0	0	0
	ATP13A4	gene-ATP13A4	XM_042233082.1	protein_coding	0	0	0	3	0	0	0	0	0	0	0	0	0	1	0	0	0	0	0	0	0	0	2	0	0	0	0	0	0	0	0
	ATP13A4	gene-ATP13A4	XM_042233088.1	protein_coding	0	0	0	3	0	0	0	0	0	0	0	0	0	1	0	0	0	0	0	0	0	0	2	0	0	0	0	0	0	0	0
	ATP13A5	gene-ATP13A5	XM_042233091.2	protein_coding	0	0	0	2	0	0	0	0	0	0	0	0	0	0	0	0	0	0	0	0	0	0	2	0	0	0	0	0	0	0	0
	ATP13A5	gene-ATP13A5	XM_042233093.2	protein_coding	0	0	0	2	0	0	0	0	0	0	0	0	0	0	0	0	0	0	0	0	0	0	2	0	0	0	0	0	0	0	0
	ATP13A5	gene-ATP13A5	XM_060404606.1	protein_coding	0	0	0	2	0	0	0	0	0	0	0	0	0	0	0	0	0	0	0	0	0	0	2	0	0	0	0	0	0	0	0
	ATP13A5	gene-ATP13A5	XM_060404608.1	protein_coding	0	0	0	2	0	0	0	0	0	0	0	0	0	0	0	0	0	0	0	0	0	0	2	0	0	0	0	0	0	0	0
	ATP13A5	gene-ATP13A5	XM_060404613.1	protein_coding	0	0	0	2	0	0	0	0	0	0	0	0	0	0	0	0	0	0	0	0	0	0	2	0	0	0	0	0	0	0	0
	ATP13A5	gene-ATP13A5	XM_060404615.1	protein_coding	0	0	0	2	0	0	0	0	0	0	0	0	0	0	0	0	0	0	0	0	0	0	2	0	0	0	0	0	0	0	0
	ATP1B1	gene-ATP1B1	NM_001009796.1	protein_coding	0	0	0	1	0	0	0	0	0	0	0	0	0	0	0	0	0	0	0	0	0	0	0	0	0	0	0	0	0	0	1
	ATP1B3	gene-ATP1B3	XM_012102251.5	protein_coding	0	0	0	1	0	0	0	0	0	0	0	0	0	0	0	0	0	0	0	0	0	0	1	0	0	0	0	0	0	0	0
	ATP1B3	gene-ATP1B3	XM_060395033.1	protein_coding	0	0	0	1	0	0	0	0	0	0	0	0	0	0	0	0	0	0	0	0	0	0	1	0	0	0	0	0	0	0	0
	ATP1B3	gene-ATP1B3	XM_060395035.1	protein_coding	0	0	0	1	0	0	0	0	0	0	0	0	0	0	0	0	0	0	0	0	0	0	1	0	0	0	0	0	0	0	0
	ATP1B3	gene-ATP1B3	XM_060395038.1	protein_coding	0	0	0	1	0	0	0	0	0	0	0	0	0	0	0	0	0	0	0	0	0	0	1	0	0	0	0	0	0	0	0
	ATP1B3	gene-ATP1B3	XM_060395042.1	protein_coding	0	0	0	1	0	0	0	0	0	0	0	0	0	0	0	0	0	0	0	0	0	0	1	0	0	0	0	0	0	0	0
	ATP23	gene-ATP23	XM_027967501.3	protein_coding	0	0	0	1	0	0	0	0	0	0	0	0	0	0	0	0	0	0	0	0	0	0	1	0	0	0	0	0	0	0	0
	ATP23	gene-ATP23	XM_027967503.3	protein_coding	0	0	0	1	0	0	0	0	0	0	0	0	0	0	0	0	0	0	0	0	0	0	1	0	0	0	0	0	0	0	0
	ATP23	gene-ATP23	XM_027967504.3	protein_coding	0	0	0	1	0	0	0	0	0	0	0	0	0	0	0	0	0	0	0	0	0	0	1	0	0	0	0	0	0	0	0
	ATP23	gene-ATP23	XM_042246983.2	protein_coding	0	0	0	1	0	0	0	0	0	0	0	0	0	0	0	0	0	0	0	0	0	0	1	0	0	0	0	0	0	0	0
	ATP23	gene-ATP23	XM_042246984.1	protein_coding	0	0	0	1	0	0	0	0	0	0	0	0	0	0	0	0	0	0	0	0	0	0	1	0	0	0	0	0	0	0	0
	ATP23	gene-ATP23	XM_042246985.1	protein_coding	0	0	0	1	0	0	0	0	0	0	0	0	0	0	0	0	0	0	0	0	0	0	1	0	0	0	0	0	0	0	0
	ATP23	gene-ATP23	XM_042246986.1	protein_coding	0	0	0	1	0	0	0	0	0	0	0	0	0	0	0	0	0	0	0	0	0	0	1	0	0	0	0	0	0	0	0
	ATP23	gene-ATP23	XM_042246987.1	protein_coding	0	0	0	1	0	0	0	0	0	0	0	0	0	0	0	0	0	0	0	0	0	0	1	0	0	0	0	0	0	0	0
	ATP23	gene-ATP23	XM_042246988.1	protein_coding	0	0	0	1	0	0	0	0	0	0	0	0	0	0	0	0	0	0	0	0	0	0	1	0	0	0	0	0	0	0	0
	ATP23	gene-ATP23	XM_042246989.1	protein_coding	0	0	0	1	0	0	0	0	0	0	0	0	0	0	0	0	0	0	0	0	0	0	1	0	0	0	0	0	0	0	0
	ATP23	gene-ATP23	XM_042246990.1	protein_coding	0	0	0	1	0	0	0	0	0	0	0	0	0	0	0	0	0	0	0	0	0	0	1	0	0	0	0	0	0	0	0
	ATP23	gene-ATP23	XM_042246991.1	protein_coding	0	0	0	1	0	0	0	0	0	0	0	0	0	0	0	0	0	0	0	0	0	0	1	0	0	0	0	0	0	0	0
	ATP23	gene-ATP23	XM_042246992.1	protein_coding	0	0	0	1	0	0	0	0	0	0	0	0	0	0	0	0	0	0	0	0	0	0	1	0	0	0	0	0	0	0	0
	ATP23	gene-ATP23	XM_060412885.1	protein_coding	0	0	0	1	0	0	0	0	0	0	0	0	0	0	0	0	0	0	0	0	0	0	1	0	0	0	0	0	0	0	0
	ATP2A1	gene-ATP2A1	XM_004020863.6	protein_coding	0	0	0	1	0	0	0	0	0	0	0	0	0	1	0	0	0	0	0	0	0	0	0	0	0	0	0	0	0	0	0
	ATP2A1	gene-ATP2A1	XM_004020864.4	protein_coding	0	0	0	1	0	0	0	0	0	0	0	0	0	1	0	0	0	0	0	0	0	0	0	0	0	0	0	0	0	0	0
	ATP2A1	gene-ATP2A1	XM_060406224.1	protein_coding	0	0	0	1	0	0	0	0	0	0	0	0	0	1	0	0	0	0	0	0	0	0	0	0	0	0	0	0	0	0	0
	ATP2A3	gene-ATP2A3	XM_012185512.4	protein_coding	0	0	0	2	0	0	0	0	0	0	0	0	0	0	0	0	0	0	0	0	0	0	2	0	0	0	0	0	0	0	0
	ATP2A3	gene-ATP2A3	XM_012185514.4	protein_coding	0	0	0	2	0	0	0	0	0	0	0	0	0	0	0	0	0	0	0	0	0	0	2	0	0	0	0	0	0	0	0
	ATP2A3	gene-ATP2A3	XM_012185515.4	protein_coding	0	0	0	2	0	0	0	0	0	0	0	0	0	0	0	0	0	0	0	0	0	0	2	0	0	0	0	0	0	0	0
	ATP2A3	gene-ATP2A3	XM_027975118.2	protein_coding	0	0	0	2	0	0	0	0	0	0	0	0	0	0	0	0	0	0	0	0	0	0	2	0	0	0	0	0	0	0	0
	ATP2A3	gene-ATP2A3	XM_042255530.1	protein_coding	0	0	0	2	0	0	0	0	0	0	0	0	0	0	0	0	0	0	0	0	0	0	2	0	0	0	0	0	0	0	0
	ATP2A3	gene-ATP2A3	XM_042255532.2	protein_coding	0	0	0	2	0	0	0	0	0	0	0	0	0	0	0	0	0	0	0	0	0	0	2	0	0	0	0	0	0	0	0
	ATP2A3	gene-ATP2A3	XM_060394815.1	protein_coding	0	0	0	2	0	0	0	0	0	0	0	0	0	0	0	0	0	0	0	0	0	0	2	0	0	0	0	0	0	0	0
	ATP2A3	gene-ATP2A3	XM_060394816.1	protein_coding	0	0	0	2	0	0	0	0	0	0	0	0	0	0	0	0	0	0	0	0	0	0	2	0	0	0	0	0	0	0	0
	ATP2B1	gene-ATP2B1	XM_004006247.4	protein_coding	0	0	0	2	0	0	0	0	0	0	0	0	0	0	0	0	0	0	0	0	0	0	2	0	0	0	0	0	0	0	0
	ATP2B1	gene-ATP2B1	XM_012174072.3	protein_coding	0	0	0	2	0	0	0	0	0	0	0	0	0	0	0	0	0	0	0	0	0	0	2	0	0	0	0	0	0	0	0
	ATP2B1	gene-ATP2B1	XM_042246594.1	protein_coding	0	0	0	2	0	0	0	0	0	0	0	0	0	0	0	0	0	0	0	0	0	0	2	0	0	0	0	0	0	0	0
	ATP2B1	gene-ATP2B1	XM_042246596.1	protein_coding	0	0	0	2	0	0	0	0	0	0	0	0	0	0	0	0	0	0	0	0	0	0	2	0	0	0	0	0	0	0	0
	ATP2B1	gene-ATP2B1	XM_042246598.1	protein_coding	0	0	0	2	0	0	0	0	0	0	0	0	0	0	0	0	0	0	0	0	0	0	2	0	0	0	0	0	0	0	0
	ATP2B1	gene-ATP2B1	XM_060414019.1	protein_coding	0	0	0	2	0	0	0	0	0	0	0	0	0	0	0	0	0	0	0	0	0	0	2	0	0	0	0	0	0	0	0
	ATP2B1	gene-ATP2B1	XM_060414021.1	protein_coding	0	0	0	2	0	0	0	0	0	0	0	0	0	0	0	0	0	0	0	0	0	0	2	0	0	0	0	0	0	0	0
	ATP2B1	gene-ATP2B1	XM_060414022.1	protein_coding	0	0	0	2	0	0	0	0	0	0	0	0	0	0	0	0	0	0	0	0	0	0	2	0	0	0	0	0	0	0	0
	ATP2B1	gene-ATP2B1	XM_060414023.1	protein_coding	0	0	0	2	0	0	0	0	0	0	0	0	0	0	0	0	0	0	0	0	0	0	2	0	0	0	0	0	0	0	0
	ATP2B2	gene-ATP2B2	XM_015102465.4	protein_coding	0	0	0	3	0	0	0	0	0	0	0	0	0	0	0	0	0	0	0	0	0	0	2	0	0	0	0	0	0	0	1
	ATP2B2	gene-ATP2B2	XM_027957754.3	protein_coding	0	0	0	3	0	0	0	0	0	0	0	0	0	0	0	0	0	0	0	0	0	0	2	0	0	0	0	0	0	0	1
	ATP2B2	gene-ATP2B2	XM_042236648.2	protein_coding	0	0	0	8	0	0	0	0	0	0	0	0	0	0	0	0	0	0	0	0	0	0	7	0	0	0	0	0	0	0	1
	ATP2B2	gene-ATP2B2	XM_042236650.2	protein_coding	0	0	0	8	0	0	0	0	0	0	0	0	0	0	0	0	0	0	0	0	0	0	7	0	0	0	0	0	0	0	1
	ATP2B2	gene-ATP2B2	XM_042236651.2	protein_coding	0	0	0	8	0	0	0	0	0	0	0	0	0	0	0	0	0	0	0	0	0	0	7	0	0	0	0	0	0	0	1
	ATP2B2	gene-ATP2B2	XM_042236652.2	protein_coding	0	0	0	7	0	0	0	0	0	0	0	0	0	0	0	0	0	0	0	0	0	0	7	0	0	0	0	0	0	0	0
	ATP2B2	gene-ATP2B2	XM_042236653.2	protein_coding	0	0	0	8	0	0	0	0	0	0	0	0	0	0	0	0	0	0	0	0	0	0	7	0	0	0	0	0	0	0	1
	ATP2B2	gene-ATP2B2	XM_042236654.2	protein_coding	0	0	0	7	0	0	0	0	0	0	0	0	0	0	0	0	0	0	0	0	0	0	7	0	0	0	0	0	0	0	0
	ATP2B2	gene-ATP2B2	XM_042236655.2	protein_coding	0	0	0	7	0	0	0	0	0	0	0	0	0	0	0	0	0	0	0	0	0	0	7	0	0	0	0	0	0	0	0
	ATP2B4	gene-ATP2B4	XM_042256882.1	protein_coding	0	0	0	5	0	0	0	0	0	0	0	0	0	0	0	0	0	0	0	0	0	0	5	0	0	0	0	0	0	0	0
	ATP2B4	gene-ATP2B4	XM_042256883.1	protein_coding	0	0	0	5	0	0	0	0	0	0	0	0	0	0	0	0	0	0	0	0	0	0	5	0	0	0	0	0	0	0	0
	ATP2B4	gene-ATP2B4	XM_042256884.1	protein_coding	0	0	0	5	0	0	0	0	0	0	0	0	0	0	0	0	0	0	0	0	0	0	5	0	0	0	0	0	0	0	0
	ATP2B4	gene-ATP2B4	XM_042256885.1	protein_coding	0	0	0	5	0	0	0	0	0	0	0	0	0	0	0	0	0	0	0	0	0	0	5	0	0	0	0	0	0	0	0
	ATP2B4	gene-ATP2B4	XM_042256886.1	protein_coding	0	0	0	5	0	0	0	0	0	0	0	0	0	0	0	0	0	0	0	0	0	0	5	0	0	0	0	0	0	0	0
	ATP2B4	gene-ATP2B4	XM_042256887.1	protein_coding	0	0	0	3	0	0	0	0	0	0	0	0	0	0	0	0	0	0	0	0	0	0	3	0	0	0	0	0	0	0	0
	ATP2B4	gene-ATP2B4	XM_042256889.1	protein_coding	0	0	0	3	0	0	0	0	0	0	0	0	0	0	0	0	0	0	0	0	0	0	3	0	0	0	0	0	0	0	0
	ATP2B4	gene-ATP2B4	XM_042256891.1	protein_coding	0	0	0	5	0	0	0	0	0	0	0	0	0	0	0	0	0	0	0	0	0	0	5	0	0	0	0	0	0	0	0
	ATP2B4	gene-ATP2B4	XM_042256892.1	protein_coding	0	0	0	5	0	0	0	0	0	0	0	0	0	0	0	0	0	0	0	0	0	0	5	0	0	0	0	0	0	0	0
	ATP2B4	gene-ATP2B4	XM_042256893.1	protein_coding	0	0	0	3	0	0	0	0	0	0	0	0	0	0	0	0	0	0	0	0	0	0	3	0	0	0	0	0	0	0	0
	ATP2B4	gene-ATP2B4	XM_042256894.1	protein_coding	0	0	0	5	0	0	0	0	0	0	0	0	0	0	0	0	0	0	0	0	0	0	5	0	0	0	0	0	0	0	0
	ATP2B4	gene-ATP2B4	XM_060396243.1	protein_coding	0	0	0	5	0	0	0	0	0	0	0	0	0	0	0	0	0	0	0	0	0	0	5	0	0	0	0	0	0	0	0
	ATP2B4	gene-ATP2B4	XM_060396244.1	protein_coding	0	0	0	5	0	0	0	0	0	0	0	0	0	0	0	0	0	0	0	0	0	0	5	0	0	0	0	0	0	0	0
	ATP2B4	gene-ATP2B4	XM_060396245.1	protein_coding	0	0	0	3	0	0	0	0	0	0	0	0	0	0	0	0	0	0	0	0	0	0	3	0	0	0	0	0	0	0	0
	ATP2B4	gene-ATP2B4	XM_060396246.1	protein_coding	0	0	0	5	0	0	0	0	0	0	0	0	0	0	0	0	0	0	0	0	0	0	5	0	0	0	0	0	0	0	0
	ATP2B4	gene-ATP2B4	XM_060396247.1	protein_coding	0	0	0	5	0	0	0	0	0	0	0	0	0	0	0	0	0	0	0	0	0	0	5	0	0	0	0	0	0	0	0
	ATP2B4	gene-ATP2B4	XM_060396248.1	protein_coding	0	0	0	5	0	0	0	0	0	0	0	0	0	0	0	0	0	0	0	0	0	0	5	0	0	0	0	0	0	0	0
	ATP2B4	gene-ATP2B4	XM_060396249.1	protein_coding	0	0	0	5	0	0	0	0	0	0	0	0	0	0	0	0	0	0	0	0	0	0	5	0	0	0	0	0	0	0	0
	ATP2B4	gene-ATP2B4	XM_060396250.1	protein_coding	0	0	0	3	0	0	0	0	0	0	0	0	0	0	0	0	0	0	0	0	0	0	3	0	0	0	0	0	0	0	0
	ATP2B4	gene-ATP2B4	XM_060396251.1	protein_coding	0	0	0	3	0	0	0	0	0	0	0	0	0	0	0	0	0	0	0	0	0	0	3	0	0	0	0	0	0	0	0
	ATP2B4	gene-ATP2B4	XM_060396252.1	protein_coding	0	0	0	5	0	0	0	0	0	0	0	0	0	0	0	0	0	0	0	0	0	0	5	0	0	0	0	0	0	0	0
	ATP2B4	gene-ATP2B4	XM_060396253.1	protein_coding	0	0	0	5	0	0	0	0	0	0	0	0	0	0	0	0	0	0	0	0	0	0	5	0	0	0	0	0	0	0	0
	ATP2B4	gene-ATP2B4	XM_060396254.1	protein_coding	0	0	0	5	0	0	0	0	0	0	0	0	0	0	0	0	0	0	0	0	0	0	5	0	0	0	0	0	0	0	0
	ATP2B4	gene-ATP2B4	XM_060396255.1	protein_coding	0	0	0	3	0	0	0	0	0	0	0	0	0	0	0	0	0	0	0	0	0	0	3	0	0	0	0	0	0	0	0
	ATP2B4	gene-ATP2B4	XM_060396256.1	protein_coding	0	0	0	5	0	0	0	0	0	0	0	0	0	0	0	0	0	0	0	0	0	0	5	0	0	0	0	0	0	0	0
	ATP2B4	gene-ATP2B4	XM_060396257.1	protein_coding	0	0	0	3	0	0	0	0	0	0	0	0	0	0	0	0	0	0	0	0	0	0	3	0	0	0	0	0	0	0	0
	ATP2B4	gene-ATP2B4	XM_060396258.1	protein_coding	0	0	0	5	0	0	0	0	0	0	0	0	0	0	0	0	0	0	0	0	0	0	5	0	0	0	0	0	0	0	0
	ATP2B4	gene-ATP2B4	XM_060396259.1	protein_coding	0	0	0	5	0	0	0	0	0	0	0	0	0	0	0	0	0	0	0	0	0	0	5	0	0	0	0	0	0	0	0
	ATP2B4	gene-ATP2B4	XM_060396260.1	protein_coding	0	0	0	5	0	0	0	0	0	0	0	0	0	0	0	0	0	0	0	0	0	0	5	0	0	0	0	0	0	0	0
	ATP2B4	gene-ATP2B4	XM_060396261.1	protein_coding	0	0	0	5	0	0	0	0	0	0	0	0	0	0	0	0	0	0	0	0	0	0	5	0	0	0	0	0	0	0	0
	ATP2B4	gene-ATP2B4	XM_060396262.1	protein_coding	0	0	0	3	0	0	0	0	0	0	0	0	0	0	0	0	0	0	0	0	0	0	3	0	0	0	0	0	0	0	0
	ATP2B4	gene-ATP2B4	XM_060396263.1	protein_coding	0	0	0	5	0	0	0	0	0	0	0	0	0	0	0	0	0	0	0	0	0	0	5	0	0	0	0	0	0	0	0
	ATP2B4	gene-ATP2B4	XM_060396264.1	protein_coding	0	0	0	5	0	0	0	0	0	0	0	0	0	0	0	0	0	0	0	0	0	0	5	0	0	0	0	0	0	0	0
	ATP2B4	gene-ATP2B4	XM_060396265.1	protein_coding	0	0	0	3	0	0	0	0	0	0	0	0	0	0	0	0	0	0	0	0	0	0	3	0	0	0	0	0	0	0	0
	ATP2B4	gene-ATP2B4	XM_060396266.1	protein_coding	0	0	0	3	0	0	0	0	0	0	0	0	0	0	0	0	0	0	0	0	0	0	3	0	0	0	0	0	0	0	0
	ATP2B4	gene-ATP2B4	XM_060396267.1	protein_coding	0	0	0	5	0	0	0	0	0	0	0	0	0	0	0	0	0	0	0	0	0	0	5	0	0	0	0	0	0	0	0
	ATP2B4	gene-ATP2B4	XM_060396268.1	protein_coding	0	0	0	5	0	0	0	0	0	0	0	0	0	0	0	0	0	0	0	0	0	0	5	0	0	0	0	0	0	0	0
	ATP2B4	gene-ATP2B4	XM_060396269.1	protein_coding	0	0	0	5	0	0	0	0	0	0	0	0	0	0	0	0	0	0	0	0	0	0	5	0	0	0	0	0	0	0	0
	ATP2C1	gene-ATP2C1	XM_004003345.5	protein_coding	0	0	0	2	0	0	0	0	0	0	0	0	0	0	0	0	0	0	0	0	0	0	2	0	0	0	0	0	0	0	0
	ATP2C1	gene-ATP2C1	XM_004003346.6	protein_coding	0	0	0	2	0	0	0	0	0	0	0	0	0	0	0	0	0	0	0	0	0	0	2	0	0	0	0	0	0	0	0
	ATP2C1	gene-ATP2C1	XM_012103499.4	protein_coding	0	0	0	2	0	0	0	0	0	0	0	0	0	0	0	0	0	0	0	0	0	0	2	0	0	0	0	0	0	0	0
	ATP2C1	gene-ATP2C1	XM_042237119.1	protein_coding	0	0	0	2	0	0	0	0	0	0	0	0	0	0	0	0	0	0	0	0	0	0	2	0	0	0	0	0	0	0	0
	ATP2C1	gene-ATP2C1	XM_042237122.1	protein_coding	0	0	0	2	0	0	0	0	0	0	0	0	0	0	0	0	0	0	0	0	0	0	2	0	0	0	0	0	0	0	0
	ATP2C1	gene-ATP2C1	XM_042237126.1	protein_coding	0	0	0	2	0	0	0	0	0	0	0	0	0	0	0	0	0	0	0	0	0	0	2	0	0	0	0	0	0	0	0
	ATP2C1	gene-ATP2C1	XM_042237132.1	protein_coding	0	0	0	2	0	0	0	0	0	0	0	0	0	0	0	0	0	0	0	0	0	0	2	0	0	0	0	0	0	0	0
	ATP2C1	gene-ATP2C1	XM_042237135.2	protein_coding	0	0	0	2	0	0	0	0	0	0	0	0	0	0	0	0	0	0	0	0	0	0	2	0	0	0	0	0	0	0	0
	ATP2C1	gene-ATP2C1	XM_060395805.1	protein_coding	0	0	0	2	0	0	0	0	0	0	0	0	0	0	0	0	0	0	0	0	0	0	2	0	0	0	0	0	0	0	0
	ATP2C1	gene-ATP2C1	XM_060395807.1	protein_coding	0	0	0	2	0	0	0	0	0	0	0	0	0	0	0	0	0	0	0	0	0	0	2	0	0	0	0	0	0	0	0
	ATP2C1	gene-ATP2C1	XM_060395824.1	protein_coding	0	0	0	2	0	0	0	0	0	0	0	0	0	0	0	0	0	0	0	0	0	0	2	0	0	0	0	0	0	0	0
	ATP2C1	gene-ATP2C1	XM_060395835.1	protein_coding	0	0	0	1	0	0	0	0	0	0	0	0	0	0	0	0	0	0	0	0	0	0	1	0	0	0	0	0	0	0	0
	ATP2C2	gene-ATP2C2	XM_027977685.3	protein_coding	0	0	0	4	0	0	0	0	0	0	0	0	0	0	0	0	0	0	0	0	0	0	4	0	0	0	0	0	0	0	0
	ATP2C2	gene-ATP2C2	XM_027977686.1	protein_coding	0	0	0	2	0	0	0	0	0	0	0	0	0	0	0	0	0	0	0	0	0	0	2	0	0	0	0	0	0	0	0
	ATP2C2	gene-ATP2C2	XM_042231511.2	protein_coding	0	0	0	4	0	0	0	0	0	0	0	0	0	0	0	0	0	0	0	0	0	0	4	0	0	0	0	0	0	0	0
	ATP2C2	gene-ATP2C2	XM_042231512.2	protein_coding	0	0	0	4	0	0	0	0	0	0	0	0	0	0	0	0	0	0	0	0	0	0	4	0	0	0	0	0	0	0	0
	ATP2C2	gene-ATP2C2	XM_042231513.2	protein_coding	0	0	0	3	0	0	0	0	0	0	0	0	0	0	0	0	0	0	0	0	0	0	2	0	0	0	0	0	0	0	1
	ATP2C2	gene-ATP2C2	XM_060397873.1	protein_coding	0	0	0	4	0	0	0	0	0	0	0	0	0	0	0	0	0	0	0	0	0	0	4	0	0	0	0	0	0	0	0
	ATP2C2	gene-ATP2C2	XM_060397874.1	protein_coding	0	0	0	3	0	0	0	0	0	0	0	0	0	0	0	0	0	0	0	0	0	0	2	0	0	0	0	0	0	0	1
	ATP2C2	gene-ATP2C2	XM_060397875.1	protein_coding	0	0	0	2	0	0	0	0	0	0	0	0	0	0	0	0	0	0	0	0	0	0	2	0	0	0	0	0	0	0	0
	ATP4B	gene-ATP4B	XM_027973907.2	protein_coding	0	0	0	3	0	0	0	0	0	0	0	0	0	1	0	0	0	0	0	0	0	0	1	0	0	0	0	0	0	0	1
	ATP5F1C	gene-ATP5F1C	XM_004014180.4	protein_coding	0	0	0	1	0	0	0	0	0	0	0	0	0	0	0	0	0	0	0	0	0	0	1	0	0	0	0	0	0	0	0
	ATP5F1C	gene-ATP5F1C	XM_004014181.4	protein_coding	0	0	0	1	0	0	0	0	0	0	0	0	0	0	0	0	0	0	0	0	0	0	1	0	0	0	0	0	0	0	0
	ATP5F1C	gene-ATP5F1C	XM_012188172.4	protein_coding	0	0	0	1	0	0	0	0	0	0	0	0	0	0	0	0	0	0	0	0	0	0	1	0	0	0	0	0	0	0	0
	ATP5F1C	gene-ATP5F1C	XM_060397184.1	protein_coding	0	0	0	1	0	0	0	0	0	0	0	0	0	1	0	0	0	0	0	0	0	0	0	0	0	0	0	0	0	0	0
	ATP5PO	gene-ATP5PO	NM_001165889.2	protein_coding	0	0	0	1	0	0	0	0	0	0	0	0	0	0	0	0	0	0	0	0	0	0	1	0	0	0	0	0	0	0	0
	ATP6V0A1	gene-ATP6V0A1	XM_004012926.4	protein_coding	0	0	0	1	0	0	0	0	0	0	0	0	0	0	0	0	0	0	0	0	0	0	1	0	0	0	0	0	0	0	0
	ATP6V0A1	gene-ATP6V0A1	XM_004012927.4	protein_coding	0	0	0	1	0	0	0	0	0	0	0	0	0	0	0	0	0	0	0	0	0	0	1	0	0	0	0	0	0	0	0
	ATP6V0A1	gene-ATP6V0A1	XM_012186119.3	protein_coding	0	0	0	1	0	0	0	0	0	0	0	0	0	0	0	0	0	0	0	0	0	0	1	0	0	0	0	0	0	0	0
	ATP6V0A1	gene-ATP6V0A1	XM_012186120.4	protein_coding	0	0	0	1	0	0	0	0	0	0	0	0	0	0	0	0	0	0	0	0	0	0	1	0	0	0	0	0	0	0	0
	ATP6V0A1	gene-ATP6V0A1	XM_012186121.3	protein_coding	0	0	0	1	0	0	0	0	0	0	0	0	0	0	0	0	0	0	0	0	0	0	1	0	0	0	0	0	0	0	0
	ATP6V0A1	gene-ATP6V0A1	XM_042255968.1	protein_coding	0	0	0	1	0	0	0	0	0	0	0	0	0	0	0	0	0	0	0	0	0	0	1	0	0	0	0	0	0	0	0
	ATP6V0A1	gene-ATP6V0A1	XM_042255970.1	protein_coding	0	0	0	1	0	0	0	0	0	0	0	0	0	0	0	0	0	0	0	0	0	0	1	0	0	0	0	0	0	0	0
	ATP6V0A1	gene-ATP6V0A1	XM_042255971.1	protein_coding	0	0	0	1	0	0	0	0	0	0	0	0	0	0	0	0	0	0	0	0	0	0	1	0	0	0	0	0	0	0	0
	ATP6V0A1	gene-ATP6V0A1	XM_042255972.1	protein_coding	0	0	0	1	0	0	0	0	0	0	0	0	0	0	0	0	0	0	0	0	0	0	1	0	0	0	0	0	0	0	0
	ATP6V0A1	gene-ATP6V0A1	XM_060395627.1	protein_coding	0	0	0	1	0	0	0	0	0	0	0	0	0	0	0	0	0	0	0	0	0	0	1	0	0	0	0	0	0	0	0
	ATP6V0A1	gene-ATP6V0A1	XM_060395628.1	protein_coding	0	0	0	1	0	0	0	0	0	0	0	0	0	0	0	0	0	0	0	0	0	0	1	0	0	0	0	0	0	0	0
	ATP6V0A1	gene-ATP6V0A1	XM_060395629.1	protein_coding	0	0	0	1	0	0	0	0	0	0	0	0	0	0	0	0	0	0	0	0	0	0	1	0	0	0	0	0	0	0	0
	ATP6V0A1	gene-ATP6V0A1	XM_060395630.1	protein_coding	0	0	0	1	0	0	0	0	0	0	0	0	0	0	0	0	0	0	0	0	0	0	1	0	0	0	0	0	0	0	0
	ATP6V0A1	gene-ATP6V0A1	XM_060395631.1	protein_coding	0	0	0	1	0	0	0	0	0	0	0	0	0	0	0	0	0	0	0	0	0	0	1	0	0	0	0	0	0	0	0
	ATP6V0A2	gene-ATP6V0A2	XM_012097690.4	protein_coding	0	0	0	2	0	0	0	0	0	0	0	0	0	0	0	0	0	0	0	0	0	0	2	0	0	0	0	0	0	0	0
	ATP6V0A2	gene-ATP6V0A2	XM_060401095.1	protein_coding	0	0	0	2	0	0	0	0	0	0	0	0	0	0	0	0	0	0	0	0	0	0	2	0	0	0	0	0	0	0	0
	ATP6V0A4	gene-ATP6V0A4	XM_004008096.6	protein_coding	0	0	0	1	0	0	0	0	0	0	0	0	0	0	0	0	0	0	0	0	0	0	1	0	0	0	0	0	0	0	0
	ATP6V0A4	gene-ATP6V0A4	XM_042248887.2	protein_coding	0	0	0	1	0	0	0	0	0	0	0	0	0	0	0	0	0	0	0	0	0	0	1	0	0	0	0	0	0	0	0
	ATP6V0A4	gene-ATP6V0A4	XM_060414892.1	protein_coding	0	0	0	1	0	0	0	0	0	0	0	0	0	0	0	0	0	0	0	0	0	0	1	0	0	0	0	0	0	0	0
	ATP6V0A4	gene-ATP6V0A4	XM_060414893.1	protein_coding	0	0	0	1	0	0	0	0	0	0	0	0	0	0	0	0	0	0	0	0	0	0	1	0	0	0	0	0	0	0	0
	ATP6V0A4	gene-ATP6V0A4	XM_060414894.1	protein_coding	0	0	0	1	0	0	0	0	0	0	0	0	0	0	0	0	0	0	0	0	0	0	1	0	0	0	0	0	0	0	0
	ATP6V0D2	gene-ATP6V0D2	XM_004011856.6	protein_coding	0	0	0	2	0	0	0	0	0	0	0	0	0	1	0	0	0	0	0	0	0	0	1	0	0	0	0	0	0	0	0
	ATP6V0E1	gene-ATP6V0E1	XM_004016871.4	protein_coding	0	0	0	1	0	0	0	0	0	0	0	0	0	0	0	0	0	0	0	0	0	0	1	0	0	0	0	0	0	0	0
	ATP6V1B1	gene-ATP6V1B1	XM_004006053.6	protein_coding	0	0	0	1	0	0	0	0	0	0	0	0	0	1	0	0	0	0	0	0	0	0	0	0	0	0	0	0	0	0	0
	ATP6V1C1	gene-ATP6V1C1	XM_004011800.5	protein_coding	0	0	0	2	0	0	0	0	0	0	0	0	0	0	0	0	0	0	0	0	0	0	1	0	0	0	0	0	0	0	1
	ATP6V1C1	gene-ATP6V1C1	XM_012184029.4	protein_coding	0	0	0	2	0	0	0	0	0	0	0	0	0	0	0	0	0	0	0	0	0	0	2	0	0	0	0	0	0	0	0
	ATP6V1C1	gene-ATP6V1C1	XR_009594992.1		0	0	0	2	0	0	0	0	0	0	0	0	0	0	0	0	0	0	0	0	0	0	2	0	0	0	0	0	0	0	0
	ATP6V1C1	gene-ATP6V1C1	XR_009594993.1		0	0	0	2	0	0	0	0	0	0	0	0	0	0	0	0	0	0	0	0	0	0	2	0	0	0	0	0	0	0	0
	ATP6V1C2	gene-ATP6V1C2	XM_027966518.3	protein_coding	0	0	0	2	0	0	0	0	0	0	0	0	0	0	0	0	0	0	0	0	0	0	2	0	0	0	0	0	0	0	0
	ATP6V1C2	gene-ATP6V1C2	XM_027966520.3	protein_coding	0	0	0	2	0	0	0	0	0	0	0	0	0	0	0	0	0	0	0	0	0	0	2	0	0	0	0	0	0	0	0
	ATP6V1C2	gene-ATP6V1C2	XM_027966522.3	protein_coding	0	0	0	2	0	0	0	0	0	0	0	0	0	0	0	0	0	0	0	0	0	0	2	0	0	0	0	0	0	0	0
	ATP6V1C2	gene-ATP6V1C2	XM_027966523.3	protein_coding	0	0	0	2	0	0	0	0	0	0	0	0	0	0	0	0	0	0	0	0	0	0	2	0	0	0	0	0	0	0	0
	ATP6V1C2	gene-ATP6V1C2	XM_042245782.2	protein_coding	0	0	0	2	0	0	0	0	0	0	0	0	0	0	0	0	0	0	0	0	0	0	2	0	0	0	0	0	0	0	0
	ATP6V1C2	gene-ATP6V1C2	XM_042245783.2	protein_coding	0	0	0	2	0	0	0	0	0	0	0	0	0	0	0	0	0	0	0	0	0	0	2	0	0	0	0	0	0	0	0
	ATP6V1C2	gene-ATP6V1C2	XM_042245784.2	protein_coding	0	0	0	2	0	0	0	0	0	0	0	0	0	0	0	0	0	0	0	0	0	0	2	0	0	0	0	0	0	0	0
	ATP6V1C2	gene-ATP6V1C2	XM_042245785.2	protein_coding	0	0	0	2	0	0	0	0	0	0	0	0	0	0	0	0	0	0	0	0	0	0	2	0	0	0	0	0	0	0	0
	ATP6V1C2	gene-ATP6V1C2	XM_042245786.2	protein_coding	0	0	0	2	0	0	0	0	0	0	0	0	0	0	0	0	0	0	0	0	0	0	2	0	0	0	0	0	0	0	0
	ATP6V1C2	gene-ATP6V1C2	XM_042245787.2	protein_coding	0	0	0	2	0	0	0	0	0	0	0	0	0	0	0	0	0	0	0	0	0	0	2	0	0	0	0	0	0	0	0
	ATP6V1C2	gene-ATP6V1C2	XM_042245788.2	protein_coding	0	0	0	2	0	0	0	0	0	0	0	0	0	0	0	0	0	0	0	0	0	0	2	0	0	0	0	0	0	0	0
	ATP6V1C2	gene-ATP6V1C2	XM_042245789.2	protein_coding	0	0	0	2	0	0	0	0	0	0	0	0	0	0	0	0	0	0	0	0	0	0	2	0	0	0	0	0	0	0	0
	ATP6V1C2	gene-ATP6V1C2	XM_042245790.2	protein_coding	0	0	0	2	0	0	0	0	0	0	0	0	0	0	0	0	0	0	0	0	0	0	2	0	0	0	0	0	0	0	0
	ATP6V1C2	gene-ATP6V1C2	XM_060413816.1	protein_coding	0	0	0	2	0	0	0	0	0	0	0	0	0	0	0	0	0	0	0	0	0	0	2	0	0	0	0	0	0	0	0
	ATP6V1C2	gene-ATP6V1C2	XR_006059102.2		0	0	0	2	0	0	0	0	0	0	0	0	0	0	0	0	0	0	0	0	0	0	2	0	0	0	0	0	0	0	0
	ATP6V1E2	gene-ATP6V1E2	XR_006059205.2		0	0	0	2	0	0	0	0	0	0	0	0	0	1	0	0	0	0	0	0	0	0	1	0	0	0	0	0	0	0	0
	ATP6V1E2	gene-ATP6V1E2	XR_009599840.1		0	0	0	2	0	0	0	0	0	0	0	0	0	1	0	0	0	0	0	0	0	0	1	0	0	0	0	0	0	0	0
	ATP6V1G1	gene-ATP6V1G1	XM_015092959.3	protein_coding	0	0	0	1	0	0	0	0	0	0	0	0	0	1	0	0	0	0	0	0	0	0	0	0	0	0	0	0	0	0	0
	ATP6V1G3	gene-ATP6V1G3	XM_004013931.6	protein_coding	0	0	0	2	0	0	0	0	0	0	0	0	0	0	0	0	0	0	0	0	0	0	2	0	0	0	0	0	0	0	0
	ATP6V1G3	gene-ATP6V1G3	XM_060396231.1	protein_coding	0	0	0	2	0	0	0	0	0	0	0	0	0	0	0	0	0	0	0	0	0	0	2	0	0	0	0	0	0	0	0
	ATP6V1G3	gene-ATP6V1G3	XM_060396232.1	protein_coding	0	0	0	2	0	0	0	0	0	0	0	0	0	0	0	0	0	0	0	0	0	0	2	0	0	0	0	0	0	0	0
	ATP6V1H	gene-ATP6V1H	XM_004011677.6	protein_coding	0	0	0	2	0	0	0	0	0	0	0	0	0	0	0	0	0	0	0	0	0	0	2	0	0	0	0	0	0	0	0
	ATP6V1H	gene-ATP6V1H	XM_004011678.6	protein_coding	0	0	0	2	0	0	0	0	0	0	0	0	0	0	0	0	0	0	0	0	0	0	2	0	0	0	0	0	0	0	0
	ATP6V1H	gene-ATP6V1H	XM_042254206.2	protein_coding	0	0	0	2	0	0	0	0	0	0	0	0	0	0	0	0	0	0	0	0	0	0	2	0	0	0	0	0	0	0	0
	ATP6V1H	gene-ATP6V1H	XM_042254207.2	protein_coding	0	0	0	3	0	0	0	0	0	0	0	0	0	0	0	0	0	0	0	0	0	0	3	0	0	0	0	0	0	0	0
	ATP8A1	gene-ATP8A1	XM_012179883.5	protein_coding	0	0	0	3	0	0	0	0	0	0	0	0	0	0	0	0	0	0	0	0	0	0	3	0	0	0	0	0	0	0	0
	ATP8A1	gene-ATP8A1	XM_042251349.2	protein_coding	0	0	0	3	0	0	0	0	0	0	0	0	0	0	0	0	0	0	0	0	0	0	3	0	0	0	0	0	0	0	0
	ATP8A1	gene-ATP8A1	XM_042251351.2	protein_coding	0	0	0	3	0	0	0	0	0	0	0	0	0	0	0	0	0	0	0	0	0	0	3	0	0	0	0	0	0	0	0
	ATP8A1	gene-ATP8A1	XM_042251354.2	protein_coding	0	0	0	2	0	0	0	0	0	0	0	0	0	0	0	0	0	0	0	0	0	0	2	0	0	0	0	0	0	0	0
	ATP8A1	gene-ATP8A1	XM_060417595.1	protein_coding	0	0	0	3	0	0	0	0	0	0	0	0	0	0	0	0	0	0	0	0	0	0	3	0	0	0	0	0	0	0	0
	ATP8A1	gene-ATP8A1	XM_060417596.1	protein_coding	0	0	0	3	0	0	0	0	0	0	0	0	0	0	0	0	0	0	0	0	0	0	3	0	0	0	0	0	0	0	0
	ATP8A1	gene-ATP8A1	XM_060417597.1	protein_coding	0	0	0	3	0	0	0	0	0	0	0	0	0	0	0	0	0	0	0	0	0	0	3	0	0	0	0	0	0	0	0
	ATP8A1	gene-ATP8A1	XM_060417599.1	protein_coding	0	0	0	3	0	0	0	0	0	0	0	0	0	0	0	0	0	0	0	0	0	0	3	0	0	0	0	0	0	0	0
	ATP8B1	gene-ATP8B1	XM_027960977.3	protein_coding	0	0	0	3	0	0	0	0	0	0	0	0	0	1	0	0	0	0	0	0	0	0	2	0	0	0	0	0	0	0	0
	ATP8B1	gene-ATP8B1	XM_042239337.2	protein_coding	0	0	0	3	0	0	0	0	0	0	0	0	0	0	0	0	0	0	0	0	0	0	3	0	0	0	0	0	0	0	0
	ATP8B1	gene-ATP8B1	XM_060405297.1	protein_coding	0	0	0	3	0	0	0	0	0	0	0	0	0	1	0	0	0	0	0	0	0	0	2	0	0	0	0	0	0	0	0
	ATP8B1	gene-ATP8B1	XM_060405298.1	protein_coding	0	0	0	3	0	0	0	0	0	0	0	0	0	1	0	0	0	0	0	0	0	0	2	0	0	0	0	0	0	0	0
	ATP8B4	gene-ATP8B4	XM_012181580.3	protein_coding	0	0	0	7	0	0	0	0	0	0	0	0	0	1	0	0	0	0	0	0	0	0	6	0	0	0	0	0	0	0	0
	ATP8B4	gene-ATP8B4	XM_060417999.1	protein_coding	0	0	0	7	0	0	0	0	0	0	0	0	0	1	0	0	0	0	0	0	0	0	6	0	0	0	0	0	0	0	0
	ATP8B4	gene-ATP8B4	XM_060418000.1	protein_coding	0	0	0	7	0	0	0	0	0	0	0	0	0	1	0	0	0	0	0	0	0	0	6	0	0	0	0	0	0	0	0
	ATP8B4	gene-ATP8B4	XM_060418001.1	protein_coding	0	0	0	7	0	0	0	0	0	0	0	0	0	1	0	0	0	0	0	0	0	0	6	0	0	0	0	0	0	0	0
	ATP8B4	gene-ATP8B4	XM_060418003.1	protein_coding	0	0	0	7	0	0	0	0	0	0	0	0	0	1	0	0	0	0	0	0	0	0	6	0	0	0	0	0	0	0	0
	ATP8B4	gene-ATP8B4	XM_060418004.1	protein_coding	0	0	0	7	0	0	0	0	0	0	0	0	0	1	0	0	0	0	0	0	0	0	6	0	0	0	0	0	0	0	0
	ATP8B4	gene-ATP8B4	XM_060418005.1	protein_coding	0	0	0	7	0	0	0	0	0	0	0	0	0	1	0	0	0	0	0	0	0	0	6	0	0	0	0	0	0	0	0
	ATP8B4	gene-ATP8B4	XM_060418006.1	protein_coding	0	0	0	7	0	0	0	0	0	0	0	0	0	1	0	0	0	0	0	0	0	0	6	0	0	0	0	0	0	0	0
	ATP8B4	gene-ATP8B4	XM_060418007.1	protein_coding	0	0	0	6	0	0	0	0	0	0	0	0	0	1	0	0	0	0	0	0	0	0	5	0	0	0	0	0	0	0	0
	ATP8B4	gene-ATP8B4	XM_060418008.1	protein_coding	0	0	0	7	0	0	0	0	0	0	0	0	0	1	0	0	0	0	0	0	0	0	6	0	0	0	0	0	0	0	0
	ATP8B4	gene-ATP8B4	XM_060418009.1	protein_coding	0	0	0	7	0	0	0	0	0	0	0	0	0	1	0	0	0	0	0	0	0	0	6	0	0	0	0	0	0	0	0
	ATP8B4	gene-ATP8B4	XM_060418010.1	protein_coding	0	0	0	7	0	0	0	0	0	0	0	0	0	1	0	0	0	0	0	0	0	0	6	0	0	0	0	0	0	0	0
	ATP8B4	gene-ATP8B4	XM_060418011.1	protein_coding	0	0	0	7	0	0	0	0	0	0	0	0	0	1	0	0	0	0	0	0	0	0	6	0	0	0	0	0	0	0	0
	ATP8B4	gene-ATP8B4	XM_060418012.1	protein_coding	0	0	0	7	0	0	0	0	0	0	0	0	0	1	0	0	0	0	0	0	0	0	6	0	0	0	0	0	0	0	0
	ATP8B4	gene-ATP8B4	XM_060418014.1	protein_coding	0	0	0	7	0	0	0	0	0	0	0	0	0	1	0	0	0	0	0	0	0	0	6	0	0	0	0	0	0	0	0
	ATP8B4	gene-ATP8B4	XM_060418015.1	protein_coding	0	0	0	7	0	0	0	0	0	0	0	0	0	1	0	0	0	0	0	0	0	0	6	0	0	0	0	0	0	0	0
	ATP8B4	gene-ATP8B4	XM_060418016.1	protein_coding	0	0	0	7	0	0	0	0	0	0	0	0	0	1	0	0	0	0	0	0	0	0	6	0	0	0	0	0	0	0	0
	ATP8B4	gene-ATP8B4	XM_060418017.1	protein_coding	0	0	0	7	0	0	0	0	0	0	0	0	0	1	0	0	0	0	0	0	0	0	6	0	0	0	0	0	0	0	0
	ATP8B4	gene-ATP8B4	XM_060418018.1	protein_coding	0	0	0	7	0	0	0	0	0	0	0	0	0	1	0	0	0	0	0	0	0	0	6	0	0	0	0	0	0	0	0
	ATP8B4	gene-ATP8B4	XM_060418019.1	protein_coding	0	0	0	7	0	0	0	0	0	0	0	0	0	1	0	0	0	0	0	0	0	0	6	0	0	0	0	0	0	0	0
	ATP8B4	gene-ATP8B4	XM_060418020.1	protein_coding	0	0	0	7	0	0	0	0	0	0	0	0	0	1	0	0	0	0	0	0	0	0	6	0	0	0	0	0	0	0	0
	ATP8B4	gene-ATP8B4	XM_060418021.1	protein_coding	0	0	0	6	0	0	0	0	0	0	0	0	0	1	0	0	0	0	0	0	0	0	5	0	0	0	0	0	0	0	0
	ATP8B4	gene-ATP8B4	XM_060418022.1	protein_coding	0	0	0	7	0	0	0	0	0	0	0	0	0	1	0	0	0	0	0	0	0	0	6	0	0	0	0	0	0	0	0
	ATP8B4	gene-ATP8B4	XM_060418023.1	protein_coding	0	0	0	7	0	0	0	0	0	0	0	0	0	1	0	0	0	0	0	0	0	0	6	0	0	0	0	0	0	0	0
	ATP8B4	gene-ATP8B4	XM_060418024.1	protein_coding	0	0	0	7	0	0	0	0	0	0	0	0	0	1	0	0	0	0	0	0	0	0	6	0	0	0	0	0	0	0	0
	ATP8B4	gene-ATP8B4	XM_060418025.1	protein_coding	0	0	0	7	0	0	0	0	0	0	0	0	0	1	0	0	0	0	0	0	0	0	6	0	0	0	0	0	0	0	0
	ATP8B4	gene-ATP8B4	XM_060418026.1	protein_coding	0	0	0	7	0	0	0	0	0	0	0	0	0	1	0	0	0	0	0	0	0	0	6	0	0	0	0	0	0	0	0
	ATP8B4	gene-ATP8B4	XM_060418027.1	protein_coding	0	0	0	7	0	0	0	0	0	0	0	0	0	1	0	0	0	0	0	0	0	0	6	0	0	0	0	0	0	0	0
	ATP8B4	gene-ATP8B4	XM_060418028.1	protein_coding	0	0	0	6	0	0	0	0	0	0	0	0	0	1	0	0	0	0	0	0	0	0	5	0	0	0	0	0	0	0	0
	ATP9A	gene-ATP9A	XM_012189354.5	protein_coding	0	0	0	5	0	0	0	0	0	0	0	0	0	1	0	0	0	0	0	0	0	0	4	0	0	0	0	0	0	0	0
	ATP9A	gene-ATP9A	XM_027977333.2	protein_coding	0	0	0	6	0	0	0	0	0	0	0	0	0	0	0	0	0	0	0	0	0	0	6	0	0	0	0	0	0	0	0
	ATP9A	gene-ATP9A	XM_027977334.2	protein_coding	0	0	0	6	0	0	0	0	0	0	0	0	0	0	0	0	0	0	0	0	0	0	6	0	0	0	0	0	0	0	0
	ATP9A	gene-ATP9A	XM_042230283.2	protein_coding	0	0	0	5	0	0	0	0	0	0	0	0	0	1	0	0	0	0	0	0	0	0	4	0	0	0	0	0	0	0	0
	ATP9B	gene-ATP9B	XM_027960863.2	protein_coding	0	0	0	9	0	0	0	0	0	0	0	0	0	0	0	0	0	0	0	0	0	0	9	0	0	0	0	0	0	0	0
	ATP9B	gene-ATP9B	XM_027960864.2	protein_coding	0	0	0	9	0	0	0	0	0	0	0	0	0	0	0	0	0	0	0	0	0	0	9	0	0	0	0	0	0	0	0
	ATP9B	gene-ATP9B	XM_027960865.2	protein_coding	0	0	0	9	0	0	0	0	0	0	0	0	0	0	0	0	0	0	0	0	0	0	9	0	0	0	0	0	0	0	0
	ATP9B	gene-ATP9B	XM_042239456.1	protein_coding	0	0	0	9	0	0	0	0	0	0	0	0	0	0	0	0	0	0	0	0	0	0	9	0	0	0	0	0	0	0	0
	ATP9B	gene-ATP9B	XM_042239457.1	protein_coding	0	0	0	9	0	0	0	0	0	0	0	0	0	0	0	0	0	0	0	0	0	0	9	0	0	0	0	0	0	0	0
	ATP9B	gene-ATP9B	XM_042239458.1	protein_coding	0	0	0	9	0	0	0	0	0	0	0	0	0	0	0	0	0	0	0	0	0	0	9	0	0	0	0	0	0	0	0
	ATP9B	gene-ATP9B	XM_060405455.1	protein_coding	0	0	0	9	0	0	0	0	0	0	0	0	0	0	0	0	0	0	0	0	0	0	9	0	0	0	0	0	0	0	0
	ATPAF1	gene-ATPAF1	XM_027969663.3	protein_coding	0	0	0	1	0	0	0	0	0	0	0	0	0	0	0	0	0	0	0	0	0	0	1	0	0	0	0	0	0	0	0
	ATPAF1	gene-ATPAF1	XM_027969670.3	protein_coding	0	0	0	1	0	0	0	0	0	0	0	0	0	0	0	0	0	0	0	0	0	0	1	0	0	0	0	0	0	0	0
	ATPAF1	gene-ATPAF1	XM_027969679.3	protein_coding	0	0	0	1	0	0	0	0	0	0	0	0	0	0	0	0	0	0	0	0	0	0	1	0	0	0	0	0	0	0	0
	ATPAF1	gene-ATPAF1	XM_027969685.3	protein_coding	0	0	0	1	0	0	0	0	0	0	0	0	0	0	0	0	0	0	0	0	0	0	1	0	0	0	0	0	0	0	0
	ATPAF2	gene-ATPAF2	XM_027974792.3	protein_coding	0	0	0	1	0	0	0	0	0	0	0	0	0	0	0	0	0	0	0	0	0	0	1	0	0	0	0	0	0	0	0
	ATPAF2	gene-ATPAF2	XM_027974793.3	protein_coding	0	0	0	1	0	0	0	0	0	0	0	0	0	0	0	0	0	0	0	0	0	0	1	0	0	0	0	0	0	0	0
	ATPAF2	gene-ATPAF2	XM_027974794.3	protein_coding	0	0	0	1	0	0	0	0	0	0	0	0	0	0	0	0	0	0	0	0	0	0	1	0	0	0	0	0	0	0	0
	ATR	gene-ATR	XM_012102124.5	protein_coding	0	0	0	2	0	0	0	0	0	0	0	0	0	0	0	0	0	0	0	0	0	0	2	0	0	0	0	0	0	0	0
	ATRNL1	gene-ATRNL1	XM_012102986.5	protein_coding	0	0	0	25	0	0	0	0	0	0	0	0	0	0	0	0	0	0	0	0	0	0	25	0	0	0	0	0	0	0	0
	ATXN1	gene-ATXN1	XM_042236741.2	protein_coding	0	0	0	4	0	0	0	0	0	0	0	0	0	0	0	0	0	0	0	0	0	0	4	0	0	0	0	0	0	0	0
	ATXN1	gene-ATXN1	XM_060403495.1	protein_coding	0	0	0	4	0	0	0	0	0	0	0	0	0	0	0	0	0	0	0	0	0	0	4	0	0	0	0	0	0	0	0
	ATXN1	gene-ATXN1	XM_060403496.1	protein_coding	0	0	0	4	0	0	0	0	0	0	0	0	0	0	0	0	0	0	0	0	0	0	4	0	0	0	0	0	0	0	0
	ATXN1	gene-ATXN1	XM_060403497.1	protein_coding	0	0	0	4	0	0	0	0	0	0	0	0	0	0	0	0	0	0	0	0	0	0	4	0	0	0	0	0	0	0	0
	ATXN1	gene-ATXN1	XM_060403498.1	protein_coding	0	0	0	4	0	0	0	0	0	0	0	0	0	0	0	0	0	0	0	0	0	0	4	0	0	0	0	0	0	0	0
	ATXN1	gene-ATXN1	XM_060403499.1	protein_coding	0	0	0	4	0	0	0	0	0	0	0	0	0	0	0	0	0	0	0	0	0	0	4	0	0	0	0	0	0	0	0
	ATXN1	gene-ATXN1	XM_060403500.1	protein_coding	0	0	0	4	0	0	0	0	0	0	0	0	0	0	0	0	0	0	0	0	0	0	4	0	0	0	0	0	0	0	0
	ATXN1	gene-ATXN1	XM_060403501.1	protein_coding	0	0	0	4	0	0	0	0	0	0	0	0	0	0	0	0	0	0	0	0	0	0	4	0	0	0	0	0	0	0	0
	ATXN1	gene-ATXN1	XM_060403502.1	protein_coding	0	0	0	4	0	0	0	0	0	0	0	0	0	0	0	0	0	0	0	0	0	0	4	0	0	0	0	0	0	0	0
	ATXN1	gene-ATXN1	XM_060403503.1	protein_coding	0	0	0	4	0	0	0	0	0	0	0	0	0	0	0	0	0	0	0	0	0	0	4	0	0	0	0	0	0	0	0
	ATXN1	gene-ATXN1	XM_060403504.1	protein_coding	0	0	0	4	0	0	0	0	0	0	0	0	0	0	0	0	0	0	0	0	0	0	4	0	0	0	0	0	0	0	0
	ATXN1	gene-ATXN1	XM_060403505.1	protein_coding	0	0	0	4	0	0	0	0	0	0	0	0	0	0	0	0	0	0	0	0	0	0	4	0	0	0	0	0	0	0	0
	ATXN1	gene-ATXN1	XM_060403506.1	protein_coding	0	0	0	4	0	0	0	0	0	0	0	0	0	0	0	0	0	0	0	0	0	0	4	0	0	0	0	0	0	0	0
	ATXN1	gene-ATXN1	XM_060403507.1	protein_coding	0	0	0	4	0	0	0	0	0	0	0	0	0	0	0	0	0	0	0	0	0	0	4	0	0	0	0	0	0	0	0
	ATXN1	gene-ATXN1	XM_060403508.1	protein_coding	0	0	0	4	0	0	0	0	0	0	0	0	0	0	0	0	0	0	0	0	0	0	4	0	0	0	0	0	0	0	0
	ATXN1	gene-ATXN1	XM_060403509.1	protein_coding	0	0	0	4	0	0	0	0	0	0	0	0	0	0	0	0	0	0	0	0	0	0	4	0	0	0	0	0	0	0	0
	ATXN10	gene-ATXN10	XM_027968210.2	protein_coding	0	0	0	2	0	0	0	0	0	0	0	0	0	0	0	0	0	0	0	0	0	0	2	0	0	0	0	0	0	0	0
	ATXN10	gene-ATXN10	XM_060413626.1	protein_coding	0	0	0	2	0	0	0	0	0	0	0	0	0	0	0	0	0	0	0	0	0	0	2	0	0	0	0	0	0	0	0
	ATXN2	gene-ATXN2	XM_015101634.3	protein_coding	0	0	0	1	0	0	0	0	0	0	0	0	0	0	0	0	0	0	0	0	0	0	1	0	0	0	0	0	0	0	0
	ATXN2	gene-ATXN2	XM_027956512.2	protein_coding	0	0	0	1	0	0	0	0	0	0	0	0	0	0	0	0	0	0	0	0	0	0	1	0	0	0	0	0	0	0	0
	ATXN2	gene-ATXN2	XM_027956513.3	protein_coding	0	0	0	1	0	0	0	0	0	0	0	0	0	0	0	0	0	0	0	0	0	0	1	0	0	0	0	0	0	0	0
	ATXN2	gene-ATXN2	XM_042234616.2	protein_coding	0	0	0	1	0	0	0	0	0	0	0	0	0	0	0	0	0	0	0	0	0	0	1	0	0	0	0	0	0	0	0
	ATXN2	gene-ATXN2	XM_042234617.2	protein_coding	0	0	0	1	0	0	0	0	0	0	0	0	0	0	0	0	0	0	0	0	0	0	1	0	0	0	0	0	0	0	0
	ATXN2	gene-ATXN2	XM_042234618.2	protein_coding	0	0	0	1	0	0	0	0	0	0	0	0	0	0	0	0	0	0	0	0	0	0	1	0	0	0	0	0	0	0	0
	ATXN2	gene-ATXN2	XM_042234619.2	protein_coding	0	0	0	1	0	0	0	0	0	0	0	0	0	0	0	0	0	0	0	0	0	0	1	0	0	0	0	0	0	0	0
	ATXN2	gene-ATXN2	XM_042234620.2	protein_coding	0	0	0	1	0	0	0	0	0	0	0	0	0	0	0	0	0	0	0	0	0	0	1	0	0	0	0	0	0	0	0
	ATXN2	gene-ATXN2	XM_042234621.2	protein_coding	0	0	0	1	0	0	0	0	0	0	0	0	0	0	0	0	0	0	0	0	0	0	1	0	0	0	0	0	0	0	0
	ATXN2	gene-ATXN2	XM_042234623.2	protein_coding	0	0	0	1	0	0	0	0	0	0	0	0	0	0	0	0	0	0	0	0	0	0	1	0	0	0	0	0	0	0	0
	ATXN2	gene-ATXN2	XM_060401165.1	protein_coding	0	0	0	1	0	0	0	0	0	0	0	0	0	0	0	0	0	0	0	0	0	0	1	0	0	0	0	0	0	0	0
	ATXN2	gene-ATXN2	XM_060401166.1	protein_coding	0	0	0	1	0	0	0	0	0	0	0	0	0	0	0	0	0	0	0	0	0	0	1	0	0	0	0	0	0	0	0
	ATXN2	gene-ATXN2	XM_060401167.1	protein_coding	0	0	0	1	0	0	0	0	0	0	0	0	0	0	0	0	0	0	0	0	0	0	1	0	0	0	0	0	0	0	0
	ATXN2	gene-ATXN2	XM_060401168.1	protein_coding	0	0	0	1	0	0	0	0	0	0	0	0	0	0	0	0	0	0	0	0	0	0	1	0	0	0	0	0	0	0	0
	ATXN2	gene-ATXN2	XM_060401169.1	protein_coding	0	0	0	1	0	0	0	0	0	0	0	0	0	0	0	0	0	0	0	0	0	0	1	0	0	0	0	0	0	0	0
	ATXN2	gene-ATXN2	XM_060401170.1	protein_coding	0	0	0	1	0	0	0	0	0	0	0	0	0	0	0	0	0	0	0	0	0	0	1	0	0	0	0	0	0	0	0
	ATXN2	gene-ATXN2	XM_060401171.1	protein_coding	0	0	0	1	0	0	0	0	0	0	0	0	0	0	0	0	0	0	0	0	0	0	1	0	0	0	0	0	0	0	0
	ATXN2	gene-ATXN2	XM_060401172.1	protein_coding	0	0	0	1	0	0	0	0	0	0	0	0	0	0	0	0	0	0	0	0	0	0	1	0	0	0	0	0	0	0	0
	ATXN2	gene-ATXN2	XM_060401173.1	protein_coding	0	0	0	1	0	0	0	0	0	0	0	0	0	0	0	0	0	0	0	0	0	0	1	0	0	0	0	0	0	0	0
	ATXN2	gene-ATXN2	XM_060401174.1	protein_coding	0	0	0	1	0	0	0	0	0	0	0	0	0	0	0	0	0	0	0	0	0	0	1	0	0	0	0	0	0	0	0
	ATXN2	gene-ATXN2	XM_060401175.1	protein_coding	0	0	0	1	0	0	0	0	0	0	0	0	0	0	0	0	0	0	0	0	0	0	1	0	0	0	0	0	0	0	0
	ATXN2	gene-ATXN2	XM_060401176.1	protein_coding	0	0	0	1	0	0	0	0	0	0	0	0	0	0	0	0	0	0	0	0	0	0	1	0	0	0	0	0	0	0	0
	ATXN2	gene-ATXN2	XM_060401177.1	protein_coding	0	0	0	1	0	0	0	0	0	0	0	0	0	0	0	0	0	0	0	0	0	0	1	0	0	0	0	0	0	0	0
	ATXN2	gene-ATXN2	XM_060401178.1	protein_coding	0	0	0	1	0	0	0	0	0	0	0	0	0	0	0	0	0	0	0	0	0	0	1	0	0	0	0	0	0	0	0
	ATXN2	gene-ATXN2	XM_060401179.1	protein_coding	0	0	0	1	0	0	0	0	0	0	0	0	0	0	0	0	0	0	0	0	0	0	1	0	0	0	0	0	0	0	0
	ATXN2	gene-ATXN2	XM_060401180.1	protein_coding	0	0	0	1	0	0	0	0	0	0	0	0	0	0	0	0	0	0	0	0	0	0	1	0	0	0	0	0	0	0	0
	ATXN2	gene-ATXN2	XM_060401181.1	protein_coding	0	0	0	1	0	0	0	0	0	0	0	0	0	0	0	0	0	0	0	0	0	0	1	0	0	0	0	0	0	0	0
	ATXN2	gene-ATXN2	XM_060401182.1	protein_coding	0	0	0	1	0	0	0	0	0	0	0	0	0	0	0	0	0	0	0	0	0	0	1	0	0	0	0	0	0	0	0
	ATXN2	gene-ATXN2	XM_060401183.1	protein_coding	0	0	0	1	0	0	0	0	0	0	0	0	0	0	0	0	0	0	0	0	0	0	1	0	0	0	0	0	0	0	0
	ATXN2	gene-ATXN2	XM_060401184.1	protein_coding	0	0	0	1	0	0	0	0	0	0	0	0	0	0	0	0	0	0	0	0	0	0	1	0	0	0	0	0	0	0	0
	ATXN2	gene-ATXN2	XM_060401185.1	protein_coding	0	0	0	1	0	0	0	0	0	0	0	0	0	0	0	0	0	0	0	0	0	0	1	0	0	0	0	0	0	0	0
	ATXN2	gene-ATXN2	XM_060401186.1	protein_coding	0	0	0	1	0	0	0	0	0	0	0	0	0	0	0	0	0	0	0	0	0	0	1	0	0	0	0	0	0	0	0
	ATXN2	gene-ATXN2	XM_060401187.1	protein_coding	0	0	0	1	0	0	0	0	0	0	0	0	0	0	0	0	0	0	0	0	0	0	1	0	0	0	0	0	0	0	0
	ATXN2	gene-ATXN2	XM_060401188.1	protein_coding	0	0	0	1	0	0	0	0	0	0	0	0	0	0	0	0	0	0	0	0	0	0	1	0	0	0	0	0	0	0	0
	ATXN2	gene-ATXN2	XM_060401189.1	protein_coding	0	0	0	1	0	0	0	0	0	0	0	0	0	0	0	0	0	0	0	0	0	0	1	0	0	0	0	0	0	0	0
	ATXN2	gene-ATXN2	XM_060401190.1	protein_coding	0	0	0	1	0	0	0	0	0	0	0	0	0	0	0	0	0	0	0	0	0	0	1	0	0	0	0	0	0	0	0
	ATXN2	gene-ATXN2	XM_060401191.1	protein_coding	0	0	0	1	0	0	0	0	0	0	0	0	0	0	0	0	0	0	0	0	0	0	1	0	0	0	0	0	0	0	0
	ATXN2	gene-ATXN2	XM_060401192.1	protein_coding	0	0	0	1	0	0	0	0	0	0	0	0	0	0	0	0	0	0	0	0	0	0	1	0	0	0	0	0	0	0	0
	ATXN2	gene-ATXN2	XM_060401193.1	protein_coding	0	0	0	1	0	0	0	0	0	0	0	0	0	0	0	0	0	0	0	0	0	0	1	0	0	0	0	0	0	0	0
	ATXN2	gene-ATXN2	XM_060401194.1	protein_coding	0	0	0	1	0	0	0	0	0	0	0	0	0	0	0	0	0	0	0	0	0	0	1	0	0	0	0	0	0	0	0
	ATXN2	gene-ATXN2	XM_060401195.1	protein_coding	0	0	0	1	0	0	0	0	0	0	0	0	0	0	0	0	0	0	0	0	0	0	1	0	0	0	0	0	0	0	0
	ATXN2	gene-ATXN2	XM_060401196.1	protein_coding	0	0	0	1	0	0	0	0	0	0	0	0	0	0	0	0	0	0	0	0	0	0	1	0	0	0	0	0	0	0	0
	ATXN2	gene-ATXN2	XM_060401197.1	protein_coding	0	0	0	1	0	0	0	0	0	0	0	0	0	0	0	0	0	0	0	0	0	0	1	0	0	0	0	0	0	0	0
	ATXN2	gene-ATXN2	XM_060401198.1	protein_coding	0	0	0	1	0	0	0	0	0	0	0	0	0	0	0	0	0	0	0	0	0	0	1	0	0	0	0	0	0	0	0
	ATXN2	gene-ATXN2	XM_060401199.1	protein_coding	0	0	0	1	0	0	0	0	0	0	0	0	0	0	0	0	0	0	0	0	0	0	1	0	0	0	0	0	0	0	0
	ATXN2	gene-ATXN2	XM_060401200.1	protein_coding	0	0	0	1	0	0	0	0	0	0	0	0	0	0	0	0	0	0	0	0	0	0	1	0	0	0	0	0	0	0	0
	ATXN2	gene-ATXN2	XM_060401201.1	protein_coding	0	0	0	1	0	0	0	0	0	0	0	0	0	0	0	0	0	0	0	0	0	0	1	0	0	0	0	0	0	0	0
	ATXN3	gene-ATXN3	XM_012098272.5	protein_coding	0	0	0	1	0	0	0	0	0	0	0	0	0	0	0	0	0	0	0	0	0	0	1	0	0	0	0	0	0	0	0
	ATXN3	gene-ATXN3	XM_042234962.2	protein_coding	0	0	0	1	0	0	0	0	0	0	0	0	0	0	0	0	0	0	0	0	0	0	1	0	0	0	0	0	0	0	0
	ATXN3	gene-ATXN3	XM_060401380.1	protein_coding	0	0	0	1	0	0	0	0	0	0	0	0	0	0	0	0	0	0	0	0	0	0	1	0	0	0	0	0	0	0	0
	ATXN3	gene-ATXN3	XM_060401381.1	protein_coding	0	0	0	1	0	0	0	0	0	0	0	0	0	0	0	0	0	0	0	0	0	0	1	0	0	0	0	0	0	0	0
	ATXN7	gene-ATXN7	XM_042236615.2	protein_coding	0	0	0	1	0	0	0	0	0	0	0	0	0	0	0	0	0	0	0	0	0	0	1	0	0	0	0	0	0	0	0
	ATXN7L1	gene-ATXN7L1	XM_012176688.4	protein_coding	0	0	0	1	0	0	0	0	0	0	0	0	0	0	0	0	0	0	0	0	0	0	1	0	0	0	0	0	0	0	0
	ATXN7L1	gene-ATXN7L1	XM_012176690.4	protein_coding	0	0	0	1	0	0	0	0	0	0	0	0	0	0	0	0	0	0	0	0	0	0	1	0	0	0	0	0	0	0	0
	ATXN7L1	gene-ATXN7L1	XM_012176693.4	protein_coding	0	0	0	1	0	0	0	0	0	0	0	0	0	0	0	0	0	0	0	0	0	0	1	0	0	0	0	0	0	0	0
	ATXN7L1	gene-ATXN7L1	XM_012176694.4	protein_coding	0	0	0	1	0	0	0	0	0	0	0	0	0	0	0	0	0	0	0	0	0	0	1	0	0	0	0	0	0	0	0
	ATXN7L1	gene-ATXN7L1	XM_042248513.2	protein_coding	0	0	0	1	0	0	0	0	0	0	0	0	0	0	0	0	0	0	0	0	0	0	1	0	0	0	0	0	0	0	0
	ATXN7L1	gene-ATXN7L1	XM_042248514.2	protein_coding	0	0	0	1	0	0	0	0	0	0	0	0	0	0	0	0	0	0	0	0	0	0	1	0	0	0	0	0	0	0	0
	ATXN7L1	gene-ATXN7L1	XM_042248515.2	protein_coding	0	0	0	1	0	0	0	0	0	0	0	0	0	0	0	0	0	0	0	0	0	0	1	0	0	0	0	0	0	0	0
	ATXN7L1	gene-ATXN7L1	XM_060414997.1	protein_coding	0	0	0	1	0	0	0	0	0	0	0	0	0	0	0	0	0	0	0	0	0	0	1	0	0	0	0	0	0	0	0
	ATXN7L1	gene-ATXN7L1	XM_060415000.1	protein_coding	0	0	0	1	0	0	0	0	0	0	0	0	0	0	0	0	0	0	0	0	0	0	1	0	0	0	0	0	0	0	0
	ATXN7L1	gene-ATXN7L1	XM_060415001.1	protein_coding	0	0	0	1	0	0	0	0	0	0	0	0	0	0	0	0	0	0	0	0	0	0	1	0	0	0	0	0	0	0	0
	AUH	gene-AUH	XM_027964186.3	protein_coding	0	0	0	2	0	0	0	0	0	0	0	0	0	1	0	0	0	0	0	0	0	0	1	0	0	0	0	0	0	0	0
	AUH	gene-AUH	XM_027964187.3	protein_coding	0	0	0	2	0	0	0	0	0	0	0	0	0	1	0	0	0	0	0	0	0	0	1	0	0	0	0	0	0	0	0
	AUH	gene-AUH	XM_042242981.2	protein_coding	0	0	0	2	0	0	0	0	0	0	0	0	0	1	0	0	0	0	0	0	0	0	1	0	0	0	0	0	0	0	0
	AURKC	gene-AURKC	XM_004015443.5	protein_coding	0	0	0	1	0	0	0	0	0	0	0	0	0	1	0	0	0	0	0	0	0	0	0	0	0	0	0	0	0	0	0
	AURKC	gene-AURKC	XM_042231285.2	protein_coding	0	0	0	1	0	0	0	0	0	0	0	0	0	1	0	0	0	0	0	0	0	0	0	0	0	0	0	0	0	0	0
	AURKC	gene-AURKC	XM_060399179.1	protein_coding	0	0	0	1	0	0	0	0	0	0	0	0	0	1	0	0	0	0	0	0	0	0	0	0	0	0	0	0	0	0	0
	AURKC	gene-AURKC	XM_060399180.1	protein_coding	0	0	0	1	0	0	0	0	0	0	0	0	0	1	0	0	0	0	0	0	0	0	0	0	0	0	0	0	0	0	0
	AUTS2	gene-AUTS2	XM_027961997.3	protein_coding	0	0	0	17	0	0	0	0	0	0	0	0	0	0	0	0	0	0	0	0	0	0	17	0	0	0	0	0	0	0	0
	AUTS2	gene-AUTS2	XM_060406297.1	protein_coding	0	0	0	17	0	0	0	0	0	0	0	0	0	0	0	0	0	0	0	0	0	0	17	0	0	0	0	0	0	0	0
	AUTS2	gene-AUTS2	XM_060406298.1	protein_coding	0	0	0	17	0	0	0	0	0	0	0	0	0	0	0	0	0	0	0	0	0	0	17	0	0	0	0	0	0	0	0
	AUTS2	gene-AUTS2	XM_060406299.1	protein_coding	0	0	0	17	0	0	0	0	0	0	0	0	0	0	0	0	0	0	0	0	0	0	17	0	0	0	0	0	0	0	0
	AUTS2	gene-AUTS2	XM_060406300.1	protein_coding	0	0	0	17	0	0	0	0	0	0	0	0	0	0	0	0	0	0	0	0	0	0	17	0	0	0	0	0	0	0	0
	AUTS2	gene-AUTS2	XM_060406301.1	protein_coding	0	0	0	11	0	0	0	0	0	0	0	0	0	0	0	0	0	0	0	0	0	0	11	0	0	0	0	0	0	0	0
	AUTS2	gene-AUTS2	XM_060406302.1	protein_coding	0	0	0	13	0	0	0	0	0	0	0	0	0	0	0	0	0	0	0	0	0	0	13	0	0	0	0	0	0	0	0
	AVEN	gene-AVEN	XM_042253120.1	protein_coding	0	0	0	5	0	0	0	0	0	0	0	0	0	0	0	0	0	0	0	0	0	0	5	0	0	0	0	0	0	0	0
	AVL9	gene-AVL9	XM_004007917.5	protein_coding	0	0	0	2	0	0	0	0	0	0	0	0	0	0	0	0	0	0	0	0	0	0	2	0	0	0	0	0	0	0	0
	AVL9	gene-AVL9	XM_042249213.1	protein_coding	0	0	0	2	0	0	0	0	0	0	0	0	0	0	0	0	0	0	0	0	0	0	2	0	0	0	0	0	0	0	0
	AVP	gene-AVP	NM_001126341.1	protein_coding	0	0	0	1	0	0	0	0	0	0	0	0	0	1	0	0	0	0	0	0	0	0	0	0	0	0	0	0	0	0	0
	AXDND1	gene-AXDND1	XM_004014094.6	protein_coding	0	0	0	3	0	0	0	0	0	0	0	0	0	0	0	0	0	0	0	0	0	0	3	0	0	0	0	0	0	0	0
	AXIN1	gene-AXIN1	XM_027961201.3	protein_coding	0	0	0	4	0	0	0	0	0	0	0	0	0	0	0	0	0	0	0	0	0	0	4	0	0	0	0	0	0	0	0
	AXIN1	gene-AXIN1	XM_027961202.3	protein_coding	0	0	0	4	0	0	0	0	0	0	0	0	0	0	0	0	0	0	0	0	0	0	4	0	0	0	0	0	0	0	0
	AXIN1	gene-AXIN1	XM_042239826.1	protein_coding	0	0	0	4	0	0	0	0	0	0	0	0	0	0	0	0	0	0	0	0	0	0	4	0	0	0	0	0	0	0	0
	AXIN1	gene-AXIN1	XM_060406279.1	protein_coding	0	0	0	4	0	0	0	0	0	0	0	0	0	0	0	0	0	0	0	0	0	0	4	0	0	0	0	0	0	0	0
	AXIN1	gene-AXIN1	XM_060406280.1	protein_coding	0	0	0	4	0	0	0	0	0	0	0	0	0	0	0	0	0	0	0	0	0	0	4	0	0	0	0	0	0	0	0
	AXIN1	gene-AXIN1	XM_060406281.1	protein_coding	0	0	0	4	0	0	0	0	0	0	0	0	0	0	0	0	0	0	0	0	0	0	4	0	0	0	0	0	0	0	0
	AXIN1	gene-AXIN1	XM_060406282.1	protein_coding	0	0	0	4	0	0	0	0	0	0	0	0	0	0	0	0	0	0	0	0	0	0	4	0	0	0	0	0	0	0	0
	AXIN2	gene-AXIN2	XM_042256523.2	protein_coding	0	0	0	1	0	0	0	0	0	0	0	0	0	0	0	0	0	0	0	0	0	0	1	0	0	0	0	0	0	0	0
	AXIN2	gene-AXIN2	XM_042256524.2	protein_coding	0	0	0	1	0	0	0	0	0	0	0	0	0	0	0	0	0	0	0	0	0	0	1	0	0	0	0	0	0	0	0
	AXIN2	gene-AXIN2	XM_042256525.2	protein_coding	0	0	0	1	0	0	0	0	0	0	0	0	0	0	0	0	0	0	0	0	0	0	1	0	0	0	0	0	0	0	0
	AXIN2	gene-AXIN2	XM_042256526.2	protein_coding	0	0	0	1	0	0	0	0	0	0	0	0	0	0	0	0	0	0	0	0	0	0	1	0	0	0	0	0	0	0	0
	AXIN2	gene-AXIN2	XM_042256527.2	protein_coding	0	0	0	1	0	0	0	0	0	0	0	0	0	0	0	0	0	0	0	0	0	0	1	0	0	0	0	0	0	0	0
	AXIN2	gene-AXIN2	XM_042256528.2	protein_coding	0	0	0	1	0	0	0	0	0	0	0	0	0	0	0	0	0	0	0	0	0	0	1	0	0	0	0	0	0	0	0
	AXIN2	gene-AXIN2	XM_042256529.2	protein_coding	0	0	0	1	0	0	0	0	0	0	0	0	0	0	0	0	0	0	0	0	0	0	1	0	0	0	0	0	0	0	0
	AXIN2	gene-AXIN2	XM_060395893.1	protein_coding	0	0	0	1	0	0	0	0	0	0	0	0	0	0	0	0	0	0	0	0	0	0	1	0	0	0	0	0	0	0	0
	AXL	gene-AXL	XM_004015278.5	protein_coding	0	0	0	2	0	0	0	0	0	0	0	0	0	0	0	0	0	0	0	0	0	0	2	0	0	0	0	0	0	0	0
	AXL	gene-AXL	XM_004015279.5	protein_coding	0	0	0	2	0	0	0	0	0	0	0	0	0	0	0	0	0	0	0	0	0	0	2	0	0	0	0	0	0	0	0
	AXL	gene-AXL	XM_060398612.1	protein_coding	0	0	0	2	0	0	0	0	0	0	0	0	0	0	0	0	0	0	0	0	0	0	2	0	0	0	0	0	0	0	0
	AZI2	gene-AZI2	XM_004018197.5	protein_coding	0	0	0	2	0	0	0	0	0	0	0	0	0	1	0	0	0	0	0	0	0	0	1	0	0	0	0	0	0	0	0
	AZI2	gene-AZI2	XM_012099295.4	protein_coding	0	0	0	2	0	0	0	0	0	0	0	0	0	1	0	0	0	0	0	0	0	0	1	0	0	0	0	0	0	0	0
	AZIN1	gene-AZIN1	NM_001291506.2	protein_coding	0	0	0	1	0	0	0	0	0	0	0	0	0	0	0	0	0	0	0	0	0	0	1	0	0	0	0	0	0	0	0
	AZIN1	gene-AZIN1	NM_001291507.2	protein_coding	0	0	0	1	0	0	0	0	0	0	0	0	0	0	0	0	0	0	0	0	0	0	1	0	0	0	0	0	0	0	0
	AZIN1	gene-AZIN1	XM_012183370.5	protein_coding	0	0	0	1	0	0	0	0	0	0	0	0	0	0	0	0	0	0	0	0	0	0	1	0	0	0	0	0	0	0	0
	AZIN1	gene-AZIN1	XM_042253803.2	protein_coding	0	0	0	1	0	0	0	0	0	0	0	0	0	0	0	0	0	0	0	0	0	0	1	0	0	0	0	0	0	0	0
	AZIN1	gene-AZIN1	XM_060419915.1	protein_coding	0	0	0	1	0	0	0	0	0	0	0	0	0	0	0	0	0	0	0	0	0	0	1	0	0	0	0	0	0	0	0
	B3GALNT1	gene-B3GALNT1	XM_027958771.2	protein_coding	0	0	0	3	0	0	0	0	0	0	0	0	0	2	0	0	0	0	0	0	0	0	1	0	0	0	0	0	0	0	0
	B3GALNT1	gene-B3GALNT1	XM_027958774.2	protein_coding	0	0	0	3	0	0	0	0	0	0	0	0	0	2	0	0	0	0	0	0	0	0	1	0	0	0	0	0	0	0	0
	B3GALNT1	gene-B3GALNT1	XM_027958781.2	protein_coding	0	0	0	3	0	0	0	0	0	0	0	0	0	2	0	0	0	0	0	0	0	0	1	0	0	0	0	0	0	0	0
	B3GALNT1	gene-B3GALNT1	XM_027958790.3	protein_coding	0	0	0	3	0	0	0	0	0	0	0	0	0	2	0	0	0	0	0	0	0	0	1	0	0	0	0	0	0	0	0
	B3GALNT1	gene-B3GALNT1	XM_027958798.2	protein_coding	0	0	0	3	0	0	0	0	0	0	0	0	0	2	0	0	0	0	0	0	0	0	1	0	0	0	0	0	0	0	0
	B3GALNT1	gene-B3GALNT1	XM_027958807.3	protein_coding	0	0	0	3	0	0	0	0	0	0	0	0	0	2	0	0	0	0	0	0	0	0	1	0	0	0	0	0	0	0	0
	B3GALNT1	gene-B3GALNT1	XM_027958811.2	protein_coding	0	0	0	3	0	0	0	0	0	0	0	0	0	2	0	0	0	0	0	0	0	0	1	0	0	0	0	0	0	0	0
	B3GALNT1	gene-B3GALNT1	XM_060394221.1	protein_coding	0	0	0	3	0	0	0	0	0	0	0	0	0	2	0	0	0	0	0	0	0	0	1	0	0	0	0	0	0	0	0
	B3GALNT1	gene-B3GALNT1	XM_060394222.1	protein_coding	0	0	0	3	0	0	0	0	0	0	0	0	0	2	0	0	0	0	0	0	0	0	1	0	0	0	0	0	0	0	0
	B3GALNT1	gene-B3GALNT1	XM_060394223.1	protein_coding	0	0	0	3	0	0	0	0	0	0	0	0	0	2	0	0	0	0	0	0	0	0	1	0	0	0	0	0	0	0	0
	B3GALNT1	gene-B3GALNT1	XM_060394224.1	protein_coding	0	0	0	3	0	0	0	0	0	0	0	0	0	2	0	0	0	0	0	0	0	0	1	0	0	0	0	0	0	0	0
	B3GALNT1	gene-B3GALNT1	XM_060394227.1	protein_coding	0	0	0	3	0	0	0	0	0	0	0	0	0	2	0	0	0	0	0	0	0	0	1	0	0	0	0	0	0	0	0
	B3GALNT1	gene-B3GALNT1	XM_060394228.1	protein_coding	0	0	0	3	0	0	0	0	0	0	0	0	0	2	0	0	0	0	0	0	0	0	1	0	0	0	0	0	0	0	0
	B3GALNT1	gene-B3GALNT1	XM_060394231.1	protein_coding	0	0	0	3	0	0	0	0	0	0	0	0	0	2	0	0	0	0	0	0	0	0	1	0	0	0	0	0	0	0	0
	B3GALNT1	gene-B3GALNT1	XM_060394235.1	protein_coding	0	0	0	3	0	0	0	0	0	0	0	0	0	2	0	0	0	0	0	0	0	0	1	0	0	0	0	0	0	0	0
	B3GALNT1	gene-B3GALNT1	XM_060394236.1	protein_coding	0	0	0	3	0	0	0	0	0	0	0	0	0	2	0	0	0	0	0	0	0	0	1	0	0	0	0	0	0	0	0
	B3GALNT1	gene-B3GALNT1	XR_006056771.1		0	0	0	3	0	0	0	0	0	0	0	0	0	2	0	0	0	0	0	0	0	0	1	0	0	0	0	0	0	0	0
	B3GALNT1	gene-B3GALNT1	XR_009595168.1		0	0	0	3	0	0	0	0	0	0	0	0	0	2	0	0	0	0	0	0	0	0	1	0	0	0	0	0	0	0	0
	B3GALNT1	gene-B3GALNT1	XR_009595171.1		0	0	0	3	0	0	0	0	0	0	0	0	0	2	0	0	0	0	0	0	0	0	1	0	0	0	0	0	0	0	0
	B3GALNT1	gene-B3GALNT1	XR_009595172.1		0	0	0	3	0	0	0	0	0	0	0	0	0	2	0	0	0	0	0	0	0	0	1	0	0	0	0	0	0	0	0
	B3GALNT2	gene-B3GALNT2	XM_027962266.3	protein_coding	0	0	0	2	0	0	0	0	0	0	0	0	0	1	0	0	0	0	0	0	0	0	1	0	0	0	0	0	0	0	0
	B3GALNT2	gene-B3GALNT2	XM_027962268.3	protein_coding	0	0	0	2	0	0	0	0	0	0	0	0	0	1	0	0	0	0	0	0	0	0	1	0	0	0	0	0	0	0	0
	B3GALNT2	gene-B3GALNT2	XM_027962269.3	protein_coding	0	0	0	1	0	0	0	0	0	0	0	0	0	0	0	0	0	0	0	0	0	0	1	0	0	0	0	0	0	0	0
	B3GALNT2	gene-B3GALNT2	XM_042240963.2	protein_coding	0	0	0	2	0	0	0	0	0	0	0	0	0	1	0	0	0	0	0	0	0	0	1	0	0	0	0	0	0	0	0
	B3GALNT2	gene-B3GALNT2	XM_060406734.1	protein_coding	0	0	0	2	0	0	0	0	0	0	0	0	0	1	0	0	0	0	0	0	0	0	1	0	0	0	0	0	0	0	0
	B3GALNT2	gene-B3GALNT2	XM_060406735.1	protein_coding	0	0	0	2	0	0	0	0	0	0	0	0	0	1	0	0	0	0	0	0	0	0	1	0	0	0	0	0	0	0	0
	B3GALNT2	gene-B3GALNT2	XM_060406736.1	protein_coding	0	0	0	1	0	0	0	0	0	0	0	0	0	0	0	0	0	0	0	0	0	0	1	0	0	0	0	0	0	0	0
	B3GALT1	gene-B3GALT1	XM_042243778.2	protein_coding	0	0	0	17	0	0	0	0	0	0	0	0	0	0	0	0	0	0	0	0	0	0	17	0	0	0	0	0	0	0	0
	B3GALT1	gene-B3GALT1	XM_060409812.1	protein_coding	0	0	0	17	0	0	0	0	0	0	0	0	0	0	0	0	0	0	0	0	0	0	17	0	0	0	0	0	0	0	0
	B3GALT5	gene-B3GALT5	XM_015092661.4	protein_coding	0	0	0	2	0	0	0	0	0	0	0	0	0	0	0	0	0	0	0	0	0	0	2	0	0	0	0	0	0	0	0
	B3GALT5	gene-B3GALT5	XM_042237271.2	protein_coding	0	0	0	2	0	0	0	0	0	0	0	0	0	0	0	0	0	0	0	0	0	0	2	0	0	0	0	0	0	0	0
	B3GALT5	gene-B3GALT5	XM_042237276.2	protein_coding	0	0	0	2	0	0	0	0	0	0	0	0	0	0	0	0	0	0	0	0	0	0	2	0	0	0	0	0	0	0	0
	B3GALT5	gene-B3GALT5	XM_042237278.2	protein_coding	0	0	0	2	0	0	0	0	0	0	0	0	0	0	0	0	0	0	0	0	0	0	2	0	0	0	0	0	0	0	0
	B3GALT5	gene-B3GALT5	XM_042237279.2	protein_coding	0	0	0	2	0	0	0	0	0	0	0	0	0	0	0	0	0	0	0	0	0	0	2	0	0	0	0	0	0	0	0
	B3GALT5	gene-B3GALT5	XM_042237288.2	protein_coding	0	0	0	2	0	0	0	0	0	0	0	0	0	0	0	0	0	0	0	0	0	0	2	0	0	0	0	0	0	0	0
	B3GALT5	gene-B3GALT5	XM_042237293.2	protein_coding	0	0	0	2	0	0	0	0	0	0	0	0	0	0	0	0	0	0	0	0	0	0	2	0	0	0	0	0	0	0	0
	B3GALT5	gene-B3GALT5	XM_042237303.2	protein_coding	0	0	0	2	0	0	0	0	0	0	0	0	0	0	0	0	0	0	0	0	0	0	2	0	0	0	0	0	0	0	0
	B3GALT5	gene-B3GALT5	XM_042237308.2	protein_coding	0	0	0	2	0	0	0	0	0	0	0	0	0	0	0	0	0	0	0	0	0	0	2	0	0	0	0	0	0	0	0
	B3GALT5	gene-B3GALT5	XM_060395923.1	protein_coding	0	0	0	2	0	0	0	0	0	0	0	0	0	0	0	0	0	0	0	0	0	0	2	0	0	0	0	0	0	0	0
	B3GALT5	gene-B3GALT5	XM_060395924.1	protein_coding	0	0	0	2	0	0	0	0	0	0	0	0	0	0	0	0	0	0	0	0	0	0	2	0	0	0	0	0	0	0	0
	B3GALT5	gene-B3GALT5	XM_060395925.1	protein_coding	0	0	0	2	0	0	0	0	0	0	0	0	0	0	0	0	0	0	0	0	0	0	2	0	0	0	0	0	0	0	0
	B3GALT5	gene-B3GALT5	XM_060395926.1	protein_coding	0	0	0	2	0	0	0	0	0	0	0	0	0	0	0	0	0	0	0	0	0	0	2	0	0	0	0	0	0	0	0
	B3GALT5	gene-B3GALT5	XM_060395929.1	protein_coding	0	0	0	2	0	0	0	0	0	0	0	0	0	0	0	0	0	0	0	0	0	0	2	0	0	0	0	0	0	0	0
	B3GALT5	gene-B3GALT5	XM_060395932.1	protein_coding	0	0	0	2	0	0	0	0	0	0	0	0	0	0	0	0	0	0	0	0	0	0	2	0	0	0	0	0	0	0	0
	B3GALT5	gene-B3GALT5	XM_060395934.1	protein_coding	0	0	0	2	0	0	0	0	0	0	0	0	0	0	0	0	0	0	0	0	0	0	2	0	0	0	0	0	0	0	0
	B3GALT5	gene-B3GALT5	XM_060395937.1	protein_coding	0	0	0	2	0	0	0	0	0	0	0	0	0	0	0	0	0	0	0	0	0	0	2	0	0	0	0	0	0	0	0
	B3GALT5	gene-B3GALT5	XM_060395941.1	protein_coding	0	0	0	2	0	0	0	0	0	0	0	0	0	0	0	0	0	0	0	0	0	0	2	0	0	0	0	0	0	0	0
	B3GALT5	gene-B3GALT5	XM_060395951.1	protein_coding	0	0	0	2	0	0	0	0	0	0	0	0	0	0	0	0	0	0	0	0	0	0	2	0	0	0	0	0	0	0	0
	B3GALT5	gene-B3GALT5	XM_060395953.1	protein_coding	0	0	0	2	0	0	0	0	0	0	0	0	0	0	0	0	0	0	0	0	0	0	2	0	0	0	0	0	0	0	0
	B3GALT5	gene-B3GALT5	XM_060395955.1	protein_coding	0	0	0	2	0	0	0	0	0	0	0	0	0	0	0	0	0	0	0	0	0	0	2	0	0	0	0	0	0	0	0
	B3GALT5	gene-B3GALT5	XM_060395960.1	protein_coding	0	0	0	2	0	0	0	0	0	0	0	0	0	0	0	0	0	0	0	0	0	0	2	0	0	0	0	0	0	0	0
	B3GALT5	gene-B3GALT5	XM_060395963.1	protein_coding	0	0	0	2	0	0	0	0	0	0	0	0	0	0	0	0	0	0	0	0	0	0	2	0	0	0	0	0	0	0	0
	B3GALT5	gene-B3GALT5	XM_060395965.1	protein_coding	0	0	0	2	0	0	0	0	0	0	0	0	0	0	0	0	0	0	0	0	0	0	2	0	0	0	0	0	0	0	0
	B3GALT5	gene-B3GALT5	XM_060395967.1	protein_coding	0	0	0	2	0	0	0	0	0	0	0	0	0	0	0	0	0	0	0	0	0	0	2	0	0	0	0	0	0	0	0
	B3GALT5	gene-B3GALT5	XM_060395970.1	protein_coding	0	0	0	2	0	0	0	0	0	0	0	0	0	0	0	0	0	0	0	0	0	0	2	0	0	0	0	0	0	0	0
	B3GAT1	gene-B3GAT1	XM_027979836.3	protein_coding	0	0	0	8	0	0	0	0	0	0	0	0	0	1	0	0	0	0	0	0	0	0	6	0	0	0	0	0	0	0	1
	B3GAT1	gene-B3GAT1	XM_027979837.2	protein_coding	0	0	0	7	0	0	0	0	0	0	0	0	0	2	0	0	0	0	0	0	0	0	4	0	0	0	0	0	0	0	1
	B3GAT2	gene-B3GAT2	XM_015097680.4	protein_coding	0	0	0	8	0	0	0	0	0	0	0	0	0	0	0	0	0	0	0	0	0	0	8	0	0	0	0	0	0	0	0
	B3GLCT	gene-B3GLCT	XM_027973624.2	protein_coding	0	0	0	2	0	0	0	0	0	0	0	0	0	0	0	0	0	0	0	0	0	0	2	0	0	0	0	0	0	0	0
	B3GLCT	gene-B3GLCT	XM_042254819.1	protein_coding	0	0	0	2	0	0	0	0	0	0	0	0	0	0	0	0	0	0	0	0	0	0	2	0	0	0	0	0	0	0	0
	B3GNT8	gene-B3GNT8	XM_060398613.1	protein_coding	0	0	0	1	0	0	0	0	0	0	0	0	0	1	0	0	0	0	0	0	0	0	0	0	0	0	0	0	0	0	0
	B3GNT8	gene-B3GNT8	XM_060398614.1	protein_coding	0	0	0	1	0	0	0	0	0	0	0	0	0	1	0	0	0	0	0	0	0	0	0	0	0	0	0	0	0	0	0
	B3GNT8	gene-B3GNT8	XM_060398615.1	protein_coding	0	0	0	1	0	0	0	0	0	0	0	0	0	1	0	0	0	0	0	0	0	0	0	0	0	0	0	0	0	0	0
	B3GNT8	gene-B3GNT8	XM_060398616.1	protein_coding	0	0	0	1	0	0	0	0	0	0	0	0	0	1	0	0	0	0	0	0	0	0	0	0	0	0	0	0	0	0	0
	B3GNT8	gene-B3GNT8	XR_006056186.2		0	0	0	1	0	0	0	0	0	0	0	0	0	1	0	0	0	0	0	0	0	0	0	0	0	0	0	0	0	0	0
	B3GNTL1	gene-B3GNTL1	XM_027974325.3	protein_coding	0	0	0	5	0	0	0	0	0	0	0	0	0	1	0	0	0	0	0	0	0	0	4	0	0	0	0	0	0	0	0
	B3GNTL1	gene-B3GNTL1	XM_027974326.3	protein_coding	0	0	0	5	0	0	0	0	0	0	0	0	0	1	0	0	0	0	0	0	0	0	4	0	0	0	0	0	0	0	0
	B3GNTL1	gene-B3GNTL1	XM_042256205.1	protein_coding	0	0	0	4	0	0	0	0	0	0	0	0	0	0	0	0	0	0	0	0	0	0	4	0	0	0	0	0	0	0	0
	B3GNTL1	gene-B3GNTL1	XM_042256206.2	protein_coding	0	0	0	5	0	0	0	0	0	0	0	0	0	1	0	0	0	0	0	0	0	0	4	0	0	0	0	0	0	0	0
	B3GNTL1	gene-B3GNTL1	XM_042256207.1	protein_coding	0	0	0	4	0	0	0	0	0	0	0	0	0	0	0	0	0	0	0	0	0	0	4	0	0	0	0	0	0	0	0
	B3GNTL1	gene-B3GNTL1	XM_060394944.1	protein_coding	0	0	0	5	0	0	0	0	0	0	0	0	0	1	0	0	0	0	0	0	0	0	4	0	0	0	0	0	0	0	0
	B3GNTL1	gene-B3GNTL1	XM_060394945.1	protein_coding	0	0	0	5	0	0	0	0	0	0	0	0	0	1	0	0	0	0	0	0	0	0	4	0	0	0	0	0	0	0	0
	B3GNTL1	gene-B3GNTL1	XR_006061260.1		0	0	0	6	0	0	0	0	0	0	0	0	0	0	0	0	0	0	0	0	0	0	6	0	0	0	0	0	0	0	0
	B3GNTL1	gene-B3GNTL1	XR_006061261.1		0	0	0	6	0	0	0	0	0	0	0	0	0	0	0	0	0	0	0	0	0	0	6	0	0	0	0	0	0	0	0
	B3GNTL1	gene-B3GNTL1	XR_006061262.1		0	0	0	6	0	0	0	0	0	0	0	0	0	0	0	0	0	0	0	0	0	0	6	0	0	0	0	0	0	0	0
	B3GNTL1	gene-B3GNTL1	XR_006061263.2		0	0	0	4	0	0	0	0	0	0	0	0	0	0	0	0	0	0	0	0	0	0	4	0	0	0	0	0	0	0	0
	B3GNTL1	gene-B3GNTL1	XR_006061264.2		0	0	0	4	0	0	0	0	0	0	0	0	0	0	0	0	0	0	0	0	0	0	4	0	0	0	0	0	0	0	0
	B3GNTL1	gene-B3GNTL1	XR_009595365.1		0	0	0	4	0	0	0	0	0	0	0	0	0	0	0	0	0	0	0	0	0	0	4	0	0	0	0	0	0	0	0
	B3GNTL1	gene-B3GNTL1	XR_009595366.1		0	0	0	6	0	0	0	0	0	0	0	0	0	0	0	0	0	0	0	0	0	0	6	0	0	0	0	0	0	0	0
	B4GALNT2	gene-B4GALNT2	NM_001318076.1	protein_coding	0	0	0	2	0	0	0	0	0	0	0	0	0	0	0	0	0	0	0	0	0	0	2	0	0	0	0	0	0	0	0
	B4GALNT2	gene-B4GALNT2	XM_042255209.2	protein_coding	0	0	0	2	0	0	0	0	0	0	0	0	0	0	0	0	0	0	0	0	0	0	2	0	0	0	0	0	0	0	0
	B4GALNT2	gene-B4GALNT2	XM_060394693.1	protein_coding	0	0	0	2	0	0	0	0	0	0	0	0	0	0	0	0	0	0	0	0	0	0	2	0	0	0	0	0	0	0	0
	B4GALNT2	gene-B4GALNT2	XM_060394695.1	protein_coding	0	0	0	2	0	0	0	0	0	0	0	0	0	0	0	0	0	0	0	0	0	0	2	0	0	0	0	0	0	0	0
	B4GALNT2	gene-B4GALNT2	XM_060394696.1	protein_coding	0	0	0	2	0	0	0	0	0	0	0	0	0	0	0	0	0	0	0	0	0	0	2	0	0	0	0	0	0	0	0
	B4GALNT2	gene-B4GALNT2	XM_060394697.1	protein_coding	0	0	0	2	0	0	0	0	0	0	0	0	0	0	0	0	0	0	0	0	0	0	2	0	0	0	0	0	0	0	0
	B4GALNT2	gene-B4GALNT2	XM_060394698.1	protein_coding	0	0	0	2	0	0	0	0	0	0	0	0	0	0	0	0	0	0	0	0	0	0	2	0	0	0	0	0	0	0	0
	B4GALNT3	gene-B4GALNT3	XM_027968017.2	protein_coding	0	0	0	1	0	0	0	0	0	0	0	0	0	0	0	0	0	0	0	0	0	0	1	0	0	0	0	0	0	0	0
	B4GALNT3	gene-B4GALNT3	XM_042247674.1	protein_coding	0	0	0	1	0	0	0	0	0	0	0	0	0	0	0	0	0	0	0	0	0	0	1	0	0	0	0	0	0	0	0
	B4GALT1	gene-B4GALT1	NM_001246211.1	protein_coding	0	0	0	2	0	0	0	0	0	0	0	0	0	0	0	0	0	0	0	0	0	0	2	0	0	0	0	0	0	0	0
	B4GALT1	gene-B4GALT1	XM_060408759.1	protein_coding	0	0	0	2	0	0	0	0	0	0	0	0	0	0	0	0	0	0	0	0	0	0	2	0	0	0	0	0	0	0	0
	B4GALT4	gene-B4GALT4	XM_027980218.3	protein_coding	0	0	0	1	0	0	0	0	0	0	0	0	0	0	0	0	0	0	0	0	0	0	0	0	0	0	0	0	0	0	1
	B4GALT4	gene-B4GALT4	XM_027980219.3	protein_coding	0	0	0	1	0	0	0	0	0	0	0	0	0	0	0	0	0	0	0	0	0	0	0	0	0	0	0	0	0	0	1
	B4GALT4	gene-B4GALT4	XM_042231771.1	protein_coding	0	0	0	1	0	0	0	0	0	0	0	0	0	0	0	0	0	0	0	0	0	0	0	0	0	0	0	0	0	0	1
	B4GALT4	gene-B4GALT4	XM_060404339.1	protein_coding	0	0	0	1	0	0	0	0	0	0	0	0	0	0	0	0	0	0	0	0	0	0	0	0	0	0	0	0	0	0	1
	B4GALT4	gene-B4GALT4	XM_060404343.1	protein_coding	0	0	0	1	0	0	0	0	0	0	0	0	0	0	0	0	0	0	0	0	0	0	0	0	0	0	0	0	0	0	1
	B4GALT5	gene-B4GALT5	XM_012189329.4	protein_coding	0	0	0	2	0	0	0	0	0	0	0	0	0	0	0	0	0	0	0	0	0	0	2	0	0	0	0	0	0	0	0
	B4GALT6	gene-B4GALT6	XM_004020450.6	protein_coding	0	0	0	3	0	0	0	0	0	0	0	0	0	0	0	0	0	0	0	0	0	0	3	0	0	0	0	0	0	0	0
	B4GALT6	gene-B4GALT6	XM_042239666.2	protein_coding	0	0	0	3	0	0	0	0	0	0	0	0	0	0	0	0	0	0	0	0	0	0	3	0	0	0	0	0	0	0	0
	B4GALT6	gene-B4GALT6	XM_042239667.2	protein_coding	0	0	0	3	0	0	0	0	0	0	0	0	0	0	0	0	0	0	0	0	0	0	3	0	0	0	0	0	0	0	0
	B4GALT6	gene-B4GALT6	XM_042239668.2	protein_coding	0	0	0	3	0	0	0	0	0	0	0	0	0	0	0	0	0	0	0	0	0	0	3	0	0	0	0	0	0	0	0
	B4GALT6	gene-B4GALT6	XM_042239669.2	protein_coding	0	0	0	3	0	0	0	0	0	0	0	0	0	0	0	0	0	0	0	0	0	0	3	0	0	0	0	0	0	0	0
	B4GALT6	gene-B4GALT6	XM_042239670.2	protein_coding	0	0	0	3	0	0	0	0	0	0	0	0	0	0	0	0	0	0	0	0	0	0	3	0	0	0	0	0	0	0	0
	B4GALT6	gene-B4GALT6	XM_060405209.1	protein_coding	0	0	0	3	0	0	0	0	0	0	0	0	0	0	0	0	0	0	0	0	0	0	3	0	0	0	0	0	0	0	0
	B4GALT6	gene-B4GALT6	XM_060405210.1	protein_coding	0	0	0	3	0	0	0	0	0	0	0	0	0	0	0	0	0	0	0	0	0	0	3	0	0	0	0	0	0	0	0
	BAALC	gene-BAALC	XM_027973154.3	protein_coding	0	0	0	3	0	0	0	0	0	0	0	0	0	0	0	0	0	0	0	0	0	0	3	0	0	0	0	0	0	0	0
	BAAT	gene-BAAT	XM_027964166.3	protein_coding	0	0	0	3	0	0	0	0	0	0	0	0	0	3	0	0	0	0	0	0	0	0	0	0	0	0	0	0	0	0	0
	BAAT	gene-BAAT	XM_042242954.2	protein_coding	0	0	0	3	0	0	0	0	0	0	0	0	0	3	0	0	0	0	0	0	0	0	0	0	0	0	0	0	0	0	0
	BABAM2	gene-BABAM2	XM_004005781.4	protein_coding	0	0	0	5	0	0	0	0	0	0	0	0	0	0	0	0	0	0	0	0	0	0	5	0	0	0	0	0	0	0	0
	BABAM2	gene-BABAM2	XM_012166941.3	protein_coding	0	0	0	5	0	0	0	0	0	0	0	0	0	0	0	0	0	0	0	0	0	0	5	0	0	0	0	0	0	0	0
	BABAM2	gene-BABAM2	XM_042245926.2	protein_coding	0	0	0	5	0	0	0	0	0	0	0	0	0	0	0	0	0	0	0	0	0	0	5	0	0	0	0	0	0	0	0
	BABAM2	gene-BABAM2	XM_042245927.1	protein_coding	0	0	0	5	0	0	0	0	0	0	0	0	0	0	0	0	0	0	0	0	0	0	5	0	0	0	0	0	0	0	0
	BABAM2	gene-BABAM2	XM_060411985.1	protein_coding	0	0	0	5	0	0	0	0	0	0	0	0	0	0	0	0	0	0	0	0	0	0	5	0	0	0	0	0	0	0	0
	BABAM2	gene-BABAM2	XM_060411986.1	protein_coding	0	0	0	5	0	0	0	0	0	0	0	0	0	0	0	0	0	0	0	0	0	0	5	0	0	0	0	0	0	0	0
	BACH1	gene-BACH1	XM_027978489.3	protein_coding	0	0	0	1	0	0	0	0	0	0	0	0	0	0	0	0	0	0	0	0	0	0	1	0	0	0	0	0	0	0	0
	BACH1	gene-BACH1	XM_027978499.3	protein_coding	0	0	0	1	0	0	0	0	0	0	0	0	0	0	0	0	0	0	0	0	0	0	1	0	0	0	0	0	0	0	0
	BACH1	gene-BACH1	XM_042229809.2	protein_coding	0	0	0	1	0	0	0	0	0	0	0	0	0	0	0	0	0	0	0	0	0	0	1	0	0	0	0	0	0	0	0
	BACH1	gene-BACH1	XM_060403830.1	protein_coding	0	0	0	1	0	0	0	0	0	0	0	0	0	0	0	0	0	0	0	0	0	0	1	0	0	0	0	0	0	0	0
	BACH2	gene-BACH2	XM_042253398.2	protein_coding	0	0	0	5	0	0	0	0	0	0	0	0	0	0	0	0	0	0	0	0	0	0	5	0	0	0	0	0	0	0	0
	BACH2	gene-BACH2	XM_060419564.1	protein_coding	0	0	0	1	0	0	0	0	0	0	0	0	0	0	0	0	0	0	0	0	0	0	1	0	0	0	0	0	0	0	0
	BACH2	gene-BACH2	XM_060419565.1	protein_coding	0	0	0	1	0	0	0	0	0	0	0	0	0	0	0	0	0	0	0	0	0	0	1	0	0	0	0	0	0	0	0
	BACH2	gene-BACH2	XM_060419566.1	protein_coding	0	0	0	5	0	0	0	0	0	0	0	0	0	0	0	0	0	0	0	0	0	0	5	0	0	0	0	0	0	0	0
	BACH2	gene-BACH2	XM_060419567.1	protein_coding	0	0	0	1	0	0	0	0	0	0	0	0	0	0	0	0	0	0	0	0	0	0	1	0	0	0	0	0	0	0	0
	BAG2	gene-BAG2	XM_015102638.4	protein_coding	0	0	0	2	0	0	0	0	0	0	0	0	0	1	0	0	0	0	0	0	0	0	1	0	0	0	0	0	0	0	0
	BAG3	gene-BAG3	XM_004020234.5	protein_coding	0	0	0	1	0	0	0	0	0	0	0	0	0	0	0	0	0	0	0	0	0	0	1	0	0	0	0	0	0	0	0
	BAIAP2L2	gene-BAIAP2L2	XM_027968101.2	protein_coding	0	0	0	1	0	0	0	0	0	0	0	0	0	1	0	0	0	0	0	0	0	0	0	0	0	0	0	0	0	0	0
	BANK1	gene-BANK1	XM_027970854.3	protein_coding	0	0	0	18	0	0	0	0	0	0	0	0	0	0	0	0	0	0	0	0	0	0	18	0	0	0	0	0	0	0	0
	BANK1	gene-BANK1	XM_027970855.3	protein_coding	0	0	0	18	0	0	0	0	0	0	0	0	0	0	0	0	0	0	0	0	0	0	18	0	0	0	0	0	0	0	0
	BANK1	gene-BANK1	XM_042251204.2	protein_coding	0	0	0	18	0	0	0	0	0	0	0	0	0	0	0	0	0	0	0	0	0	0	18	0	0	0	0	0	0	0	0
	BANP	gene-BANP	XM_027977723.3	protein_coding	0	0	0	3	0	0	0	0	0	0	0	0	0	1	0	0	0	0	0	0	0	0	2	0	0	0	0	0	0	0	0
	BANP	gene-BANP	XM_027977725.3	protein_coding	0	0	0	3	0	0	0	0	0	0	0	0	0	1	0	0	0	0	0	0	0	0	2	0	0	0	0	0	0	0	0
	BANP	gene-BANP	XM_027977727.3	protein_coding	0	0	0	3	0	0	0	0	0	0	0	0	0	1	0	0	0	0	0	0	0	0	2	0	0	0	0	0	0	0	0
	BANP	gene-BANP	XM_027977728.3	protein_coding	0	0	0	3	0	0	0	0	0	0	0	0	0	1	0	0	0	0	0	0	0	0	2	0	0	0	0	0	0	0	0
	BANP	gene-BANP	XM_060397900.1	protein_coding	0	0	0	3	0	0	0	0	0	0	0	0	0	1	0	0	0	0	0	0	0	0	2	0	0	0	0	0	0	0	0
	BANP	gene-BANP	XM_060397901.1	protein_coding	0	0	0	3	0	0	0	0	0	0	0	0	0	1	0	0	0	0	0	0	0	0	2	0	0	0	0	0	0	0	0
	BARD1	gene-BARD1	XM_012145486.5	protein_coding	0	0	0	5	0	0	0	0	0	0	0	0	0	1	0	0	0	0	0	0	0	0	4	0	0	0	0	0	0	0	0
	BARHL2	gene-BARHL2	XM_015092095.4	protein_coding	0	0	0	1	0	0	0	0	0	0	0	0	0	0	0	0	0	0	0	0	0	0	0	0	0	0	0	0	0	0	1
	BARHL2	gene-BARHL2	XM_042250777.2	protein_coding	0	0	0	1	0	0	0	0	0	0	0	0	0	0	0	0	0	0	0	0	0	0	0	0	0	0	0	0	0	0	1
	BARX1	gene-BARX1	XM_015093024.3	protein_coding	0	0	0	1	0	0	0	0	0	0	0	0	0	0	0	0	0	0	0	0	0	0	0	0	0	0	0	0	0	0	1
	BARX2	gene-BARX2	XM_004019540.5	protein_coding	0	0	0	1	0	0	0	0	0	0	0	0	0	0	0	0	0	0	0	0	0	0	1	0	0	0	0	0	0	0	0
	BASP1	gene-BASP1	XM_027980150.3	protein_coding	0	0	0	2	0	0	0	0	0	0	0	0	0	0	0	0	0	0	0	0	0	0	2	0	0	0	0	0	0	0	0
	BASP1	gene-BASP1	XM_027980152.3	protein_coding	0	0	0	2	0	0	0	0	0	0	0	0	0	0	0	0	0	0	0	0	0	0	2	0	0	0	0	0	0	0	0
	BASP1	gene-BASP1	XM_042233919.2	protein_coding	0	0	0	2	0	0	0	0	0	0	0	0	0	0	0	0	0	0	0	0	0	0	2	0	0	0	0	0	0	0	0
	BASP1	gene-BASP1	XM_042233920.2	protein_coding	0	0	0	2	0	0	0	0	0	0	0	0	0	0	0	0	0	0	0	0	0	0	2	0	0	0	0	0	0	0	0
	BATF	gene-BATF	XM_004023592.5	protein_coding	0	0	0	1	0	0	0	0	0	0	0	0	0	0	0	0	0	0	0	0	0	0	1	0	0	0	0	0	0	0	0
	BAZ1A	gene-BAZ1A	XM_015102005.4	protein_coding	0	0	0	1	0	0	0	0	0	0	0	0	0	0	0	0	0	0	0	0	0	0	1	0	0	0	0	0	0	0	0
	BAZ1A	gene-BAZ1A	XM_042235681.2	protein_coding	0	0	0	1	0	0	0	0	0	0	0	0	0	0	0	0	0	0	0	0	0	0	1	0	0	0	0	0	0	0	0
	BAZ1A	gene-BAZ1A	XR_009597101.1		0	0	0	1	0	0	0	0	0	0	0	0	0	0	0	0	0	0	0	0	0	0	1	0	0	0	0	0	0	0	0
	BAZ2A	gene-BAZ2A	XM_004006574.5	protein_coding	0	0	0	1	0	0	0	0	0	0	0	0	0	0	0	0	0	0	0	0	0	0	1	0	0	0	0	0	0	0	0
	BAZ2A	gene-BAZ2A	XM_012174738.4	protein_coding	0	0	0	1	0	0	0	0	0	0	0	0	0	0	0	0	0	0	0	0	0	0	1	0	0	0	0	0	0	0	0
	BAZ2A	gene-BAZ2A	XM_015094792.3	protein_coding	0	0	0	1	0	0	0	0	0	0	0	0	0	0	0	0	0	0	0	0	0	0	1	0	0	0	0	0	0	0	0
	BAZ2A	gene-BAZ2A	XM_027967576.2	protein_coding	0	0	0	1	0	0	0	0	0	0	0	0	0	0	0	0	0	0	0	0	0	0	1	0	0	0	0	0	0	0	0
	BAZ2A	gene-BAZ2A	XM_042247056.1	protein_coding	0	0	0	1	0	0	0	0	0	0	0	0	0	0	0	0	0	0	0	0	0	0	1	0	0	0	0	0	0	0	0
	BAZ2A	gene-BAZ2A	XM_042247060.1	protein_coding	0	0	0	1	0	0	0	0	0	0	0	0	0	0	0	0	0	0	0	0	0	0	1	0	0	0	0	0	0	0	0
	BAZ2A	gene-BAZ2A	XM_060412940.1	protein_coding	0	0	0	1	0	0	0	0	0	0	0	0	0	0	0	0	0	0	0	0	0	0	1	0	0	0	0	0	0	0	0
	BAZ2A	gene-BAZ2A	XM_060412941.1	protein_coding	0	0	0	1	0	0	0	0	0	0	0	0	0	0	0	0	0	0	0	0	0	0	1	0	0	0	0	0	0	0	0
	BAZ2A	gene-BAZ2A	XM_060412942.1	protein_coding	0	0	0	1	0	0	0	0	0	0	0	0	0	0	0	0	0	0	0	0	0	0	1	0	0	0	0	0	0	0	0
	BAZ2A	gene-BAZ2A	XM_060412943.1	protein_coding	0	0	0	1	0	0	0	0	0	0	0	0	0	0	0	0	0	0	0	0	0	0	1	0	0	0	0	0	0	0	0
	BAZ2A	gene-BAZ2A	XM_060412944.1	protein_coding	0	0	0	1	0	0	0	0	0	0	0	0	0	0	0	0	0	0	0	0	0	0	1	0	0	0	0	0	0	0	0
	BAZ2A	gene-BAZ2A	XM_060412945.1	protein_coding	0	0	0	1	0	0	0	0	0	0	0	0	0	0	0	0	0	0	0	0	0	0	1	0	0	0	0	0	0	0	0
	BAZ2A	gene-BAZ2A	XM_060412946.1	protein_coding	0	0	0	1	0	0	0	0	0	0	0	0	0	0	0	0	0	0	0	0	0	0	1	0	0	0	0	0	0	0	0
	BAZ2A	gene-BAZ2A	XM_060412947.1	protein_coding	0	0	0	1	0	0	0	0	0	0	0	0	0	0	0	0	0	0	0	0	0	0	1	0	0	0	0	0	0	0	0
	BAZ2A	gene-BAZ2A	XM_060412948.1	protein_coding	0	0	0	1	0	0	0	0	0	0	0	0	0	0	0	0	0	0	0	0	0	0	1	0	0	0	0	0	0	0	0
	BAZ2A	gene-BAZ2A	XM_060412949.1	protein_coding	0	0	0	1	0	0	0	0	0	0	0	0	0	0	0	0	0	0	0	0	0	0	1	0	0	0	0	0	0	0	0
	BAZ2A	gene-BAZ2A	XM_060412950.1	protein_coding	0	0	0	1	0	0	0	0	0	0	0	0	0	0	0	0	0	0	0	0	0	0	1	0	0	0	0	0	0	0	0
	BAZ2A	gene-BAZ2A	XM_060412951.1	protein_coding	0	0	0	1	0	0	0	0	0	0	0	0	0	0	0	0	0	0	0	0	0	0	1	0	0	0	0	0	0	0	0
	BAZ2B	gene-BAZ2B	XM_012136085.4	protein_coding	0	0	0	8	0	0	0	0	0	0	0	0	0	0	0	0	0	0	0	0	0	0	8	0	0	0	0	0	0	0	0
	BAZ2B	gene-BAZ2B	XM_012136095.3	protein_coding	0	0	0	4	0	0	0	0	0	0	0	0	0	0	0	0	0	0	0	0	0	0	4	0	0	0	0	0	0	0	0
	BAZ2B	gene-BAZ2B	XM_042244893.1	protein_coding	0	0	0	8	0	0	0	0	0	0	0	0	0	0	0	0	0	0	0	0	0	0	8	0	0	0	0	0	0	0	0
	BAZ2B	gene-BAZ2B	XM_042244894.1	protein_coding	0	0	0	8	0	0	0	0	0	0	0	0	0	0	0	0	0	0	0	0	0	0	8	0	0	0	0	0	0	0	0
	BAZ2B	gene-BAZ2B	XM_042244895.1	protein_coding	0	0	0	8	0	0	0	0	0	0	0	0	0	0	0	0	0	0	0	0	0	0	8	0	0	0	0	0	0	0	0
	BAZ2B	gene-BAZ2B	XM_042244896.1	protein_coding	0	0	0	8	0	0	0	0	0	0	0	0	0	0	0	0	0	0	0	0	0	0	8	0	0	0	0	0	0	0	0
	BAZ2B	gene-BAZ2B	XM_042244898.1	protein_coding	0	0	0	8	0	0	0	0	0	0	0	0	0	0	0	0	0	0	0	0	0	0	8	0	0	0	0	0	0	0	0
	BAZ2B	gene-BAZ2B	XM_042244899.1	protein_coding	0	0	0	8	0	0	0	0	0	0	0	0	0	0	0	0	0	0	0	0	0	0	8	0	0	0	0	0	0	0	0
	BAZ2B	gene-BAZ2B	XM_042244900.1	protein_coding	0	0	0	8	0	0	0	0	0	0	0	0	0	0	0	0	0	0	0	0	0	0	8	0	0	0	0	0	0	0	0
	BAZ2B	gene-BAZ2B	XM_042244901.1	protein_coding	0	0	0	8	0	0	0	0	0	0	0	0	0	0	0	0	0	0	0	0	0	0	8	0	0	0	0	0	0	0	0
	BAZ2B	gene-BAZ2B	XM_042244902.1	protein_coding	0	0	0	8	0	0	0	0	0	0	0	0	0	0	0	0	0	0	0	0	0	0	8	0	0	0	0	0	0	0	0
	BAZ2B	gene-BAZ2B	XM_042244903.1	protein_coding	0	0	0	8	0	0	0	0	0	0	0	0	0	0	0	0	0	0	0	0	0	0	8	0	0	0	0	0	0	0	0
	BAZ2B	gene-BAZ2B	XM_042244904.1	protein_coding	0	0	0	8	0	0	0	0	0	0	0	0	0	0	0	0	0	0	0	0	0	0	8	0	0	0	0	0	0	0	0
	BAZ2B	gene-BAZ2B	XM_042244905.1	protein_coding	0	0	0	8	0	0	0	0	0	0	0	0	0	0	0	0	0	0	0	0	0	0	8	0	0	0	0	0	0	0	0
	BAZ2B	gene-BAZ2B	XM_060409837.1	protein_coding	0	0	0	8	0	0	0	0	0	0	0	0	0	0	0	0	0	0	0	0	0	0	8	0	0	0	0	0	0	0	0
	BAZ2B	gene-BAZ2B	XM_060409838.1	protein_coding	0	0	0	8	0	0	0	0	0	0	0	0	0	0	0	0	0	0	0	0	0	0	8	0	0	0	0	0	0	0	0
	BAZ2B	gene-BAZ2B	XM_060409839.1	protein_coding	0	0	0	8	0	0	0	0	0	0	0	0	0	0	0	0	0	0	0	0	0	0	8	0	0	0	0	0	0	0	0
	BAZ2B	gene-BAZ2B	XM_060409840.1	protein_coding	0	0	0	8	0	0	0	0	0	0	0	0	0	0	0	0	0	0	0	0	0	0	8	0	0	0	0	0	0	0	0
	BAZ2B	gene-BAZ2B	XM_060409841.1	protein_coding	0	0	0	8	0	0	0	0	0	0	0	0	0	0	0	0	0	0	0	0	0	0	8	0	0	0	0	0	0	0	0
	BAZ2B	gene-BAZ2B	XM_060409842.1	protein_coding	0	0	0	8	0	0	0	0	0	0	0	0	0	0	0	0	0	0	0	0	0	0	8	0	0	0	0	0	0	0	0
	BAZ2B	gene-BAZ2B	XM_060409843.1	protein_coding	0	0	0	8	0	0	0	0	0	0	0	0	0	0	0	0	0	0	0	0	0	0	8	0	0	0	0	0	0	0	0
	BAZ2B	gene-BAZ2B	XM_060409844.1	protein_coding	0	0	0	4	0	0	0	0	0	0	0	0	0	0	0	0	0	0	0	0	0	0	4	0	0	0	0	0	0	0	0
	BAZ2B	gene-BAZ2B	XM_060409845.1	protein_coding	0	0	0	8	0	0	0	0	0	0	0	0	0	0	0	0	0	0	0	0	0	0	8	0	0	0	0	0	0	0	0
	BAZ2B	gene-BAZ2B	XM_060409846.1	protein_coding	0	0	0	8	0	0	0	0	0	0	0	0	0	0	0	0	0	0	0	0	0	0	8	0	0	0	0	0	0	0	0
	BAZ2B	gene-BAZ2B	XM_060409847.1	protein_coding	0	0	0	8	0	0	0	0	0	0	0	0	0	0	0	0	0	0	0	0	0	0	8	0	0	0	0	0	0	0	0
	BAZ2B	gene-BAZ2B	XM_060409848.1	protein_coding	0	0	0	8	0	0	0	0	0	0	0	0	0	0	0	0	0	0	0	0	0	0	8	0	0	0	0	0	0	0	0
	BAZ2B	gene-BAZ2B	XM_060409849.1	protein_coding	0	0	0	8	0	0	0	0	0	0	0	0	0	0	0	0	0	0	0	0	0	0	8	0	0	0	0	0	0	0	0
	BAZ2B	gene-BAZ2B	XM_060409850.1	protein_coding	0	0	0	4	0	0	0	0	0	0	0	0	0	0	0	0	0	0	0	0	0	0	4	0	0	0	0	0	0	0	0
	BAZ2B	gene-BAZ2B	XM_060409851.1	protein_coding	0	0	0	8	0	0	0	0	0	0	0	0	0	0	0	0	0	0	0	0	0	0	8	0	0	0	0	0	0	0	0
	BAZ2B	gene-BAZ2B	XM_060409852.1	protein_coding	0	0	0	8	0	0	0	0	0	0	0	0	0	0	0	0	0	0	0	0	0	0	8	0	0	0	0	0	0	0	0
	BAZ2B	gene-BAZ2B	XM_060409853.1	protein_coding	0	0	0	8	0	0	0	0	0	0	0	0	0	0	0	0	0	0	0	0	0	0	8	0	0	0	0	0	0	0	0
	BAZ2B	gene-BAZ2B	XM_060409854.1	protein_coding	0	0	0	8	0	0	0	0	0	0	0	0	0	0	0	0	0	0	0	0	0	0	8	0	0	0	0	0	0	0	0
	BBS2	gene-BBS2	XM_012189805.3	protein_coding	0	0	0	3	0	0	0	0	0	0	0	0	0	0	0	0	0	0	0	0	0	0	3	0	0	0	0	0	0	0	0
	BBS2	gene-BBS2	XM_042231642.2	protein_coding	0	0	0	4	0	0	0	0	0	0	0	0	0	0	0	0	0	0	0	0	0	0	4	0	0	0	0	0	0	0	0
	BBS2	gene-BBS2	XM_060398348.1	protein_coding	0	0	0	3	0	0	0	0	0	0	0	0	0	0	0	0	0	0	0	0	0	0	3	0	0	0	0	0	0	0	0
	BBS4	gene-BBS4	XM_004010285.6	protein_coding	0	0	0	1	0	0	0	0	0	0	0	0	0	0	0	0	0	0	0	0	0	0	1	0	0	0	0	0	0	0	0
	BBS4	gene-BBS4	XM_042252139.2	protein_coding	0	0	0	1	0	0	0	0	0	0	0	0	0	0	0	0	0	0	0	0	0	0	1	0	0	0	0	0	0	0	0
	BBS4	gene-BBS4	XM_060418915.1	protein_coding	0	0	0	1	0	0	0	0	0	0	0	0	0	0	0	0	0	0	0	0	0	0	1	0	0	0	0	0	0	0	0
	BBS4	gene-BBS4	XM_060418916.1	protein_coding	0	0	0	1	0	0	0	0	0	0	0	0	0	0	0	0	0	0	0	0	0	0	1	0	0	0	0	0	0	0	0
	BBS4	gene-BBS4	XM_060418917.1	protein_coding	0	0	0	1	0	0	0	0	0	0	0	0	0	0	0	0	0	0	0	0	0	0	1	0	0	0	0	0	0	0	0
	BBS9	gene-BBS9	XM_004007907.4	protein_coding	0	0	0	13	0	0	0	0	0	0	0	0	0	0	0	0	0	0	0	0	0	0	13	0	0	0	0	0	0	0	0
	BBS9	gene-BBS9	XM_042249202.1	protein_coding	0	0	0	10	0	0	0	0	0	0	0	0	0	0	0	0	0	0	0	0	0	0	10	0	0	0	0	0	0	0	0
	BBS9	gene-BBS9	XM_060414770.1	protein_coding	0	0	0	13	0	0	0	0	0	0	0	0	0	0	0	0	0	0	0	0	0	0	13	0	0	0	0	0	0	0	0
	BBS9	gene-BBS9	XM_060414771.1	protein_coding	0	0	0	10	0	0	0	0	0	0	0	0	0	0	0	0	0	0	0	0	0	0	10	0	0	0	0	0	0	0	0
	BBS9	gene-BBS9	XM_060414772.1	protein_coding	0	0	0	10	0	0	0	0	0	0	0	0	0	0	0	0	0	0	0	0	0	0	10	0	0	0	0	0	0	0	0
	BBS9	gene-BBS9	XR_006059773.2		0	0	0	13	0	0	0	0	0	0	0	0	0	0	0	0	0	0	0	0	0	0	13	0	0	0	0	0	0	0	0
	BBX	gene-BBX	XM_004002898.6	protein_coding	0	0	0	6	0	0	0	0	0	0	0	0	0	0	0	0	0	0	0	0	0	0	6	0	0	0	0	0	0	0	0
	BBX	gene-BBX	XM_012189591.5	protein_coding	0	0	0	5	0	0	0	0	0	0	0	0	0	0	0	0	0	0	0	0	0	0	5	0	0	0	0	0	0	0	0
	BBX	gene-BBX	XM_012189597.5	protein_coding	0	0	0	6	0	0	0	0	0	0	0	0	0	0	0	0	0	0	0	0	0	0	6	0	0	0	0	0	0	0	0
	BBX	gene-BBX	XM_015092421.4	protein_coding	0	0	0	6	0	0	0	0	0	0	0	0	0	0	0	0	0	0	0	0	0	0	6	0	0	0	0	0	0	0	0
	BBX	gene-BBX	XM_015092422.4	protein_coding	0	0	0	6	0	0	0	0	0	0	0	0	0	0	0	0	0	0	0	0	0	0	6	0	0	0	0	0	0	0	0
	BBX	gene-BBX	XM_015092423.4	protein_coding	0	0	0	6	0	0	0	0	0	0	0	0	0	0	0	0	0	0	0	0	0	0	6	0	0	0	0	0	0	0	0
	BBX	gene-BBX	XM_015092425.4	protein_coding	0	0	0	6	0	0	0	0	0	0	0	0	0	0	0	0	0	0	0	0	0	0	6	0	0	0	0	0	0	0	0
	BBX	gene-BBX	XM_027979770.3	protein_coding	0	0	0	6	0	0	0	0	0	0	0	0	0	0	0	0	0	0	0	0	0	0	6	0	0	0	0	0	0	0	0
	BBX	gene-BBX	XM_042230795.2	protein_coding	0	0	0	6	0	0	0	0	0	0	0	0	0	0	0	0	0	0	0	0	0	0	6	0	0	0	0	0	0	0	0
	BBX	gene-BBX	XM_042230803.2	protein_coding	0	0	0	6	0	0	0	0	0	0	0	0	0	0	0	0	0	0	0	0	0	0	6	0	0	0	0	0	0	0	0
	BBX	gene-BBX	XM_042230811.2	protein_coding	0	0	0	6	0	0	0	0	0	0	0	0	0	0	0	0	0	0	0	0	0	0	6	0	0	0	0	0	0	0	0
	BBX	gene-BBX	XM_042230812.2	protein_coding	0	0	0	6	0	0	0	0	0	0	0	0	0	0	0	0	0	0	0	0	0	0	6	0	0	0	0	0	0	0	0
	BBX	gene-BBX	XM_042230821.2	protein_coding	0	0	0	6	0	0	0	0	0	0	0	0	0	0	0	0	0	0	0	0	0	0	6	0	0	0	0	0	0	0	0
	BBX	gene-BBX	XM_042230831.2	protein_coding	0	0	0	5	0	0	0	0	0	0	0	0	0	0	0	0	0	0	0	0	0	0	5	0	0	0	0	0	0	0	0
	BBX	gene-BBX	XM_042230837.2	protein_coding	0	0	0	6	0	0	0	0	0	0	0	0	0	0	0	0	0	0	0	0	0	0	6	0	0	0	0	0	0	0	0
	BBX	gene-BBX	XM_042230842.2	protein_coding	0	0	0	6	0	0	0	0	0	0	0	0	0	0	0	0	0	0	0	0	0	0	6	0	0	0	0	0	0	0	0
	BBX	gene-BBX	XM_042230848.2	protein_coding	0	0	0	6	0	0	0	0	0	0	0	0	0	0	0	0	0	0	0	0	0	0	6	0	0	0	0	0	0	0	0
	BBX	gene-BBX	XM_060417155.1	protein_coding	0	0	0	6	0	0	0	0	0	0	0	0	0	0	0	0	0	0	0	0	0	0	6	0	0	0	0	0	0	0	0
	BBX	gene-BBX	XM_060417159.1	protein_coding	0	0	0	6	0	0	0	0	0	0	0	0	0	0	0	0	0	0	0	0	0	0	6	0	0	0	0	0	0	0	0
	BBX	gene-BBX	XM_060417178.1	protein_coding	0	0	0	6	0	0	0	0	0	0	0	0	0	0	0	0	0	0	0	0	0	0	6	0	0	0	0	0	0	0	0
	BBX	gene-BBX	XM_060417183.1	protein_coding	0	0	0	6	0	0	0	0	0	0	0	0	0	0	0	0	0	0	0	0	0	0	6	0	0	0	0	0	0	0	0
	BBX	gene-BBX	XM_060417188.1	protein_coding	0	0	0	6	0	0	0	0	0	0	0	0	0	0	0	0	0	0	0	0	0	0	6	0	0	0	0	0	0	0	0
	BBX	gene-BBX	XM_060417206.1	protein_coding	0	0	0	6	0	0	0	0	0	0	0	0	0	0	0	0	0	0	0	0	0	0	6	0	0	0	0	0	0	0	0
	BBX	gene-BBX	XM_060417209.1	protein_coding	0	0	0	6	0	0	0	0	0	0	0	0	0	0	0	0	0	0	0	0	0	0	6	0	0	0	0	0	0	0	0
	BBX	gene-BBX	XM_060417210.1	protein_coding	0	0	0	5	0	0	0	0	0	0	0	0	0	0	0	0	0	0	0	0	0	0	5	0	0	0	0	0	0	0	0
	BBX	gene-BBX	XM_060417214.1	protein_coding	0	0	0	6	0	0	0	0	0	0	0	0	0	0	0	0	0	0	0	0	0	0	6	0	0	0	0	0	0	0	0
	BBX	gene-BBX	XM_060417220.1	protein_coding	0	0	0	6	0	0	0	0	0	0	0	0	0	0	0	0	0	0	0	0	0	0	6	0	0	0	0	0	0	0	0
	BBX	gene-BBX	XM_060417221.1	protein_coding	0	0	0	6	0	0	0	0	0	0	0	0	0	0	0	0	0	0	0	0	0	0	6	0	0	0	0	0	0	0	0
	BCAN	gene-BCAN	XM_004002623.5	protein_coding	0	0	0	2	0	0	0	0	0	0	0	0	0	1	0	0	0	0	0	0	0	0	1	0	0	0	0	0	0	0	0
	BCAN	gene-BCAN	XM_015092308.3	protein_coding	0	0	0	2	0	0	0	0	0	0	0	0	0	1	0	0	0	0	0	0	0	0	1	0	0	0	0	0	0	0	0
	BCAN	gene-BCAN	XM_042255627.1	protein_coding	0	0	0	2	0	0	0	0	0	0	0	0	0	1	0	0	0	0	0	0	0	0	1	0	0	0	0	0	0	0	0
	BCAP29	gene-BCAP29	XM_004007850.5	protein_coding	0	0	0	2	0	0	0	0	0	0	0	0	0	0	0	0	0	0	0	0	0	0	2	0	0	0	0	0	0	0	0
	BCAP29	gene-BCAP29	XM_060415013.1	protein_coding	0	0	0	2	0	0	0	0	0	0	0	0	0	0	0	0	0	0	0	0	0	0	2	0	0	0	0	0	0	0	0
	BCAP29	gene-BCAP29	XM_060415014.1	protein_coding	0	0	0	2	0	0	0	0	0	0	0	0	0	0	0	0	0	0	0	0	0	0	2	0	0	0	0	0	0	0	0
	BCAR1	gene-BCAR1	XM_027977629.2	protein_coding	0	0	0	2	0	0	0	0	0	0	0	0	0	0	0	0	0	0	0	0	0	0	2	0	0	0	0	0	0	0	0
	BCAR1	gene-BCAR1	XM_027977630.2	protein_coding	0	0	0	2	0	0	0	0	0	0	0	0	0	0	0	0	0	0	0	0	0	0	2	0	0	0	0	0	0	0	0
	BCAR1	gene-BCAR1	XM_027977631.2	protein_coding	0	0	0	2	0	0	0	0	0	0	0	0	0	0	0	0	0	0	0	0	0	0	2	0	0	0	0	0	0	0	0
	BCAR1	gene-BCAR1	XM_042230738.1	protein_coding	0	0	0	2	0	0	0	0	0	0	0	0	0	0	0	0	0	0	0	0	0	0	2	0	0	0	0	0	0	0	0
	BCAR1	gene-BCAR1	XM_042230739.2	protein_coding	0	0	0	2	0	0	0	0	0	0	0	0	0	0	0	0	0	0	0	0	0	0	2	0	0	0	0	0	0	0	0
	BCAR3	gene-BCAR3	XM_012176531.4	protein_coding	0	0	0	1	0	0	0	0	0	0	0	0	0	0	0	0	0	0	0	0	0	0	1	0	0	0	0	0	0	0	0
	BCAR3	gene-BCAR3	XM_027972216.2	protein_coding	0	0	0	3	0	0	0	0	0	0	0	0	0	0	0	0	0	0	0	0	0	0	3	0	0	0	0	0	0	0	0
	BCAR3	gene-BCAR3	XM_042251086.1	protein_coding	0	0	0	3	0	0	0	0	0	0	0	0	0	0	0	0	0	0	0	0	0	0	3	0	0	0	0	0	0	0	0
	BCAR3	gene-BCAR3	XM_042251089.1	protein_coding	0	0	0	3	0	0	0	0	0	0	0	0	0	0	0	0	0	0	0	0	0	0	3	0	0	0	0	0	0	0	0
	BCAR3	gene-BCAR3	XM_042251091.1	protein_coding	0	0	0	3	0	0	0	0	0	0	0	0	0	0	0	0	0	0	0	0	0	0	3	0	0	0	0	0	0	0	0
	BCAR3	gene-BCAR3	XM_060411939.1	protein_coding	0	0	0	3	0	0	0	0	0	0	0	0	0	0	0	0	0	0	0	0	0	0	3	0	0	0	0	0	0	0	0
	BCAR3	gene-BCAR3	XM_060411947.1	protein_coding	0	0	0	1	0	0	0	0	0	0	0	0	0	0	0	0	0	0	0	0	0	0	1	0	0	0	0	0	0	0	0
	BCAS1	gene-BCAS1	XM_012189359.4	protein_coding	0	0	0	2	0	0	0	0	0	0	0	0	0	0	0	0	0	0	0	0	0	0	2	0	0	0	0	0	0	0	0
	BCAS1	gene-BCAS1	XM_012189361.4	protein_coding	0	0	0	2	0	0	0	0	0	0	0	0	0	0	0	0	0	0	0	0	0	0	2	0	0	0	0	0	0	0	0
	BCAS1	gene-BCAS1	XM_027977345.2	protein_coding	0	0	0	2	0	0	0	0	0	0	0	0	0	0	0	0	0	0	0	0	0	0	2	0	0	0	0	0	0	0	0
	BCAS1	gene-BCAS1	XM_027977346.2	protein_coding	0	0	0	2	0	0	0	0	0	0	0	0	0	0	0	0	0	0	0	0	0	0	2	0	0	0	0	0	0	0	0
	BCAS1	gene-BCAS1	XM_042230286.1	protein_coding	0	0	0	2	0	0	0	0	0	0	0	0	0	0	0	0	0	0	0	0	0	0	2	0	0	0	0	0	0	0	0
	BCAS1	gene-BCAS1	XM_042230287.1	protein_coding	0	0	0	2	0	0	0	0	0	0	0	0	0	0	0	0	0	0	0	0	0	0	2	0	0	0	0	0	0	0	0
	BCAS1	gene-BCAS1	XM_042230288.1	protein_coding	0	0	0	2	0	0	0	0	0	0	0	0	0	0	0	0	0	0	0	0	0	0	2	0	0	0	0	0	0	0	0
	BCAS1	gene-BCAS1	XM_042230289.1	protein_coding	0	0	0	2	0	0	0	0	0	0	0	0	0	0	0	0	0	0	0	0	0	0	2	0	0	0	0	0	0	0	0
	BCAS1	gene-BCAS1	XM_042230290.1	protein_coding	0	0	0	2	0	0	0	0	0	0	0	0	0	0	0	0	0	0	0	0	0	0	2	0	0	0	0	0	0	0	0
	BCAS1	gene-BCAS1	XM_042230292.1	protein_coding	0	0	0	2	0	0	0	0	0	0	0	0	0	0	0	0	0	0	0	0	0	0	2	0	0	0	0	0	0	0	0
	BCAS1	gene-BCAS1	XM_060397112.1	protein_coding	0	0	0	2	0	0	0	0	0	0	0	0	0	0	0	0	0	0	0	0	0	0	2	0	0	0	0	0	0	0	0
	BCAS2	gene-BCAS2	XM_027973457.2	protein_coding	0	0	0	1	0	0	0	0	0	0	0	0	0	0	0	0	0	0	0	0	0	0	0	0	0	0	0	0	0	0	1
	BCAS3	gene-BCAS3	XM_042255336.2	protein_coding	0	0	0	13	0	0	0	0	0	0	0	0	0	0	0	0	0	0	0	0	0	0	13	0	0	0	0	0	0	0	0
	BCAS3	gene-BCAS3	XM_042255338.2	protein_coding	0	0	0	13	0	0	0	0	0	0	0	0	0	0	0	0	0	0	0	0	0	0	13	0	0	0	0	0	0	0	0
	BCAS3	gene-BCAS3	XM_042255339.2	protein_coding	0	0	0	13	0	0	0	0	0	0	0	0	0	0	0	0	0	0	0	0	0	0	13	0	0	0	0	0	0	0	0
	BCAS3	gene-BCAS3	XM_042255340.2	protein_coding	0	0	0	13	0	0	0	0	0	0	0	0	0	0	0	0	0	0	0	0	0	0	13	0	0	0	0	0	0	0	0
	BCAS3	gene-BCAS3	XM_042255341.2	protein_coding	0	0	0	13	0	0	0	0	0	0	0	0	0	0	0	0	0	0	0	0	0	0	13	0	0	0	0	0	0	0	0
	BCAS3	gene-BCAS3	XM_042255342.2	protein_coding	0	0	0	13	0	0	0	0	0	0	0	0	0	0	0	0	0	0	0	0	0	0	13	0	0	0	0	0	0	0	0
	BCAS3	gene-BCAS3	XM_042255343.2	protein_coding	0	0	0	13	0	0	0	0	0	0	0	0	0	0	0	0	0	0	0	0	0	0	13	0	0	0	0	0	0	0	0
	BCAS3	gene-BCAS3	XM_042255344.2	protein_coding	0	0	0	13	0	0	0	0	0	0	0	0	0	0	0	0	0	0	0	0	0	0	13	0	0	0	0	0	0	0	0
	BCAS3	gene-BCAS3	XM_042255345.2	protein_coding	0	0	0	13	0	0	0	0	0	0	0	0	0	0	0	0	0	0	0	0	0	0	13	0	0	0	0	0	0	0	0
	BCAS3	gene-BCAS3	XM_042255347.2	protein_coding	0	0	0	13	0	0	0	0	0	0	0	0	0	0	0	0	0	0	0	0	0	0	13	0	0	0	0	0	0	0	0
	BCAS3	gene-BCAS3	XM_042255348.2	protein_coding	0	0	0	12	0	0	0	0	0	0	0	0	0	0	0	0	0	0	0	0	0	0	12	0	0	0	0	0	0	0	0
	BCAS3	gene-BCAS3	XM_060395156.1	protein_coding	0	0	0	13	0	0	0	0	0	0	0	0	0	0	0	0	0	0	0	0	0	0	13	0	0	0	0	0	0	0	0
	BCAS3	gene-BCAS3	XM_060395157.1	protein_coding	0	0	0	13	0	0	0	0	0	0	0	0	0	0	0	0	0	0	0	0	0	0	13	0	0	0	0	0	0	0	0
	BCAS3	gene-BCAS3	XM_060395158.1	protein_coding	0	0	0	13	0	0	0	0	0	0	0	0	0	0	0	0	0	0	0	0	0	0	13	0	0	0	0	0	0	0	0
	BCAS3	gene-BCAS3	XM_060395159.1	protein_coding	0	0	0	13	0	0	0	0	0	0	0	0	0	0	0	0	0	0	0	0	0	0	13	0	0	0	0	0	0	0	0
	BCAS3	gene-BCAS3	XM_060395161.1	protein_coding	0	0	0	12	0	0	0	0	0	0	0	0	0	0	0	0	0	0	0	0	0	0	12	0	0	0	0	0	0	0	0
	BCAS3	gene-BCAS3	XM_060395162.1	protein_coding	0	0	0	12	0	0	0	0	0	0	0	0	0	0	0	0	0	0	0	0	0	0	12	0	0	0	0	0	0	0	0
	BCAS3	gene-BCAS3	XM_060395163.1	protein_coding	0	0	0	8	0	0	0	0	0	0	0	0	0	0	0	0	0	0	0	0	0	0	7	0	0	0	0	0	0	0	1
	BCAS3	gene-BCAS3	XM_060395164.1	protein_coding	0	0	0	12	0	0	0	0	0	0	0	0	0	0	0	0	0	0	0	0	0	0	12	0	0	0	0	0	0	0	0
	BCAS3	gene-BCAS3	XM_060395165.1	protein_coding	0	0	0	8	0	0	0	0	0	0	0	0	0	0	0	0	0	0	0	0	0	0	7	0	0	0	0	0	0	0	1
	BCAS3	gene-BCAS3	XM_060395166.1	protein_coding	0	0	0	12	0	0	0	0	0	0	0	0	0	0	0	0	0	0	0	0	0	0	12	0	0	0	0	0	0	0	0
	BCAS3	gene-BCAS3	XM_060395167.1	protein_coding	0	0	0	12	0	0	0	0	0	0	0	0	0	0	0	0	0	0	0	0	0	0	12	0	0	0	0	0	0	0	0
	BCAS3	gene-BCAS3	XM_060395168.1	protein_coding	0	0	0	8	0	0	0	0	0	0	0	0	0	0	0	0	0	0	0	0	0	0	7	0	0	0	0	0	0	0	1
	BCAS3	gene-BCAS3	XM_060395169.1	protein_coding	0	0	0	8	0	0	0	0	0	0	0	0	0	0	0	0	0	0	0	0	0	0	7	0	0	0	0	0	0	0	1
	BCAS4	gene-BCAS4	XM_012189344.4	protein_coding	0	0	0	4	0	0	0	0	0	0	0	0	0	1	0	0	0	0	0	0	0	0	3	0	0	0	0	0	0	0	0
	BCAT1	gene-BCAT1	NM_001009444.1	protein_coding	0	0	0	1	0	0	0	0	0	0	0	0	0	0	0	0	0	0	0	0	0	0	1	0	0	0	0	0	0	0	0
	BCAT1	gene-BCAT1	XM_012159865.4	protein_coding	0	0	0	6	0	0	0	0	0	0	0	0	0	0	0	0	0	0	0	0	0	0	6	0	0	0	0	0	0	0	0
	BCAT1	gene-BCAT1	XM_042245231.2	protein_coding	0	0	0	2	0	0	0	0	0	0	0	0	0	0	0	0	0	0	0	0	0	0	1	0	0	0	0	0	0	0	1
	BCAT1	gene-BCAT1	XM_042245233.2	protein_coding	0	0	0	2	0	0	0	0	0	0	0	0	0	0	0	0	0	0	0	0	0	0	1	0	0	0	0	0	0	0	1
	BCHE	gene-BCHE	XM_004003192.5	protein_coding	0	0	0	1	0	0	0	0	0	0	0	0	0	0	0	0	0	0	0	0	0	0	1	0	0	0	0	0	0	0	0
	BCHE	gene-BCHE	XM_042234921.2	protein_coding	0	0	0	1	0	0	0	0	0	0	0	0	0	1	0	0	0	0	0	0	0	0	0	0	0	0	0	0	0	0	0
	BCKDHB	gene-BCKDHB	XM_027972306.2	protein_coding	0	0	0	10	0	0	0	0	0	0	0	0	0	0	0	0	0	0	0	0	0	0	10	0	0	0	0	0	0	0	0
	BCL11A	gene-BCL11A	XM_012170922.4	protein_coding	0	0	0	1	0	0	0	0	0	0	0	0	0	0	0	0	0	0	0	0	0	0	1	0	0	0	0	0	0	0	0
	BCL11A	gene-BCL11A	XM_027966803.3	protein_coding	0	0	0	1	0	0	0	0	0	0	0	0	0	0	0	0	0	0	0	0	0	0	1	0	0	0	0	0	0	0	0
	BCL11A	gene-BCL11A	XM_027966804.2	protein_coding	0	0	0	1	0	0	0	0	0	0	0	0	0	0	0	0	0	0	0	0	0	0	1	0	0	0	0	0	0	0	0
	BCL11A	gene-BCL11A	XM_042246119.1	protein_coding	0	0	0	1	0	0	0	0	0	0	0	0	0	0	0	0	0	0	0	0	0	0	1	0	0	0	0	0	0	0	0
	BCL11A	gene-BCL11A	XM_042246120.1	protein_coding	0	0	0	1	0	0	0	0	0	0	0	0	0	0	0	0	0	0	0	0	0	0	1	0	0	0	0	0	0	0	0
	BCL11A	gene-BCL11A	XM_042246122.2	protein_coding	0	0	0	1	0	0	0	0	0	0	0	0	0	0	0	0	0	0	0	0	0	0	1	0	0	0	0	0	0	0	0
	BCL11A	gene-BCL11A	XM_042246123.1	protein_coding	0	0	0	1	0	0	0	0	0	0	0	0	0	0	0	0	0	0	0	0	0	0	1	0	0	0	0	0	0	0	0
	BCL11A	gene-BCL11A	XM_042246125.2	protein_coding	0	0	0	1	0	0	0	0	0	0	0	0	0	0	0	0	0	0	0	0	0	0	1	0	0	0	0	0	0	0	0
	BCL11A	gene-BCL11A	XM_042246126.1	protein_coding	0	0	0	1	0	0	0	0	0	0	0	0	0	0	0	0	0	0	0	0	0	0	1	0	0	0	0	0	0	0	0
	BCL11A	gene-BCL11A	XM_042246128.1	protein_coding	0	0	0	1	0	0	0	0	0	0	0	0	0	0	0	0	0	0	0	0	0	0	1	0	0	0	0	0	0	0	0
	BCL11A	gene-BCL11A	XM_060412145.1	protein_coding	0	0	0	1	0	0	0	0	0	0	0	0	0	0	0	0	0	0	0	0	0	0	1	0	0	0	0	0	0	0	0
	BCL11A	gene-BCL11A	XM_060412146.1	protein_coding	0	0	0	1	0	0	0	0	0	0	0	0	0	0	0	0	0	0	0	0	0	0	1	0	0	0	0	0	0	0	0
	BCL11A	gene-BCL11A	XM_060412147.1	protein_coding	0	0	0	1	0	0	0	0	0	0	0	0	0	0	0	0	0	0	0	0	0	0	1	0	0	0	0	0	0	0	0
	BCL11A	gene-BCL11A	XM_060412148.1	protein_coding	0	0	0	1	0	0	0	0	0	0	0	0	0	0	0	0	0	0	0	0	0	0	1	0	0	0	0	0	0	0	0
	BCL11A	gene-BCL11A	XM_060412149.1	protein_coding	0	0	0	1	0	0	0	0	0	0	0	0	0	0	0	0	0	0	0	0	0	0	1	0	0	0	0	0	0	0	0
	BCL11A	gene-BCL11A	XM_060412150.1	protein_coding	0	0	0	1	0	0	0	0	0	0	0	0	0	0	0	0	0	0	0	0	0	0	1	0	0	0	0	0	0	0	0
	BCL11A	gene-BCL11A	XM_060412151.1	protein_coding	0	0	0	1	0	0	0	0	0	0	0	0	0	0	0	0	0	0	0	0	0	0	1	0	0	0	0	0	0	0	0
	BCL11A	gene-BCL11A	XM_060412152.1	protein_coding	0	0	0	1	0	0	0	0	0	0	0	0	0	0	0	0	0	0	0	0	0	0	1	0	0	0	0	0	0	0	0
	BCL11A	gene-BCL11A	XM_060412153.1	protein_coding	0	0	0	1	0	0	0	0	0	0	0	0	0	0	0	0	0	0	0	0	0	0	1	0	0	0	0	0	0	0	0
	BCL11B	gene-BCL11B	XM_015101817.4	protein_coding	0	0	0	1	0	0	0	0	0	0	0	0	0	0	0	0	0	0	0	0	0	0	1	0	0	0	0	0	0	0	0
	BCL11B	gene-BCL11B	XM_027957379.3	protein_coding	0	0	0	1	0	0	0	0	0	0	0	0	0	0	0	0	0	0	0	0	0	0	1	0	0	0	0	0	0	0	0
	BCL11B	gene-BCL11B	XM_042235466.2	protein_coding	0	0	0	1	0	0	0	0	0	0	0	0	0	0	0	0	0	0	0	0	0	0	1	0	0	0	0	0	0	0	0
	BCL11B	gene-BCL11B	XM_042235467.2	protein_coding	0	0	0	1	0	0	0	0	0	0	0	0	0	0	0	0	0	0	0	0	0	0	1	0	0	0	0	0	0	0	0
	BCL11B	gene-BCL11B	XM_042235468.2	protein_coding	0	0	0	1	0	0	0	0	0	0	0	0	0	0	0	0	0	0	0	0	0	0	1	0	0	0	0	0	0	0	0
	BCL11B	gene-BCL11B	XM_060401473.1	protein_coding	0	0	0	1	0	0	0	0	0	0	0	0	0	0	0	0	0	0	0	0	0	0	1	0	0	0	0	0	0	0	0
	BCL11B	gene-BCL11B	XM_060401474.1	protein_coding	0	0	0	1	0	0	0	0	0	0	0	0	0	0	0	0	0	0	0	0	0	0	1	0	0	0	0	0	0	0	0
	BCL11B	gene-BCL11B	XM_060401475.1	protein_coding	0	0	0	1	0	0	0	0	0	0	0	0	0	0	0	0	0	0	0	0	0	0	1	0	0	0	0	0	0	0	0
	BCL11B	gene-BCL11B	XM_060401476.1	protein_coding	0	0	0	1	0	0	0	0	0	0	0	0	0	0	0	0	0	0	0	0	0	0	1	0	0	0	0	0	0	0	0
	BCL11B	gene-BCL11B	XM_060401477.1	protein_coding	0	0	0	1	0	0	0	0	0	0	0	0	0	0	0	0	0	0	0	0	0	0	1	0	0	0	0	0	0	0	0
	BCL2	gene-BCL2	XM_012103831.5	protein_coding	0	0	0	16	0	0	0	0	0	0	0	0	0	1	0	0	0	0	0	0	0	0	15	0	0	0	0	0	0	0	0
	BCL2	gene-BCL2	XM_060405320.1	protein_coding	0	0	0	14	0	0	0	0	0	0	0	0	0	1	0	0	0	0	0	0	0	0	12	0	0	0	0	0	0	0	1
	BCL2	gene-BCL2	XM_060405321.1	protein_coding	0	0	0	10	0	0	0	0	0	0	0	0	0	1	0	0	0	0	0	0	0	0	8	0	0	0	0	0	0	0	1
	BCL2L11	gene-BCL2L11	XM_012173880.4	protein_coding	0	0	0	1	0	0	0	0	0	0	0	0	0	0	0	0	0	0	0	0	0	0	1	0	0	0	0	0	0	0	0
	BCL2L11	gene-BCL2L11	XM_012173883.5	protein_coding	0	0	0	1	0	0	0	0	0	0	0	0	0	0	0	0	0	0	0	0	0	0	1	0	0	0	0	0	0	0	0
	BCL2L11	gene-BCL2L11	XM_027967118.2	protein_coding	0	0	0	1	0	0	0	0	0	0	0	0	0	0	0	0	0	0	0	0	0	0	1	0	0	0	0	0	0	0	0
	BCL2L11	gene-BCL2L11	XM_027967119.2	protein_coding	0	0	0	1	0	0	0	0	0	0	0	0	0	0	0	0	0	0	0	0	0	0	1	0	0	0	0	0	0	0	0
	BCL2L11	gene-BCL2L11	XM_027967120.3	protein_coding	0	0	0	1	0	0	0	0	0	0	0	0	0	0	0	0	0	0	0	0	0	0	1	0	0	0	0	0	0	0	0
	BCL2L11	gene-BCL2L11	XM_027967121.2	protein_coding	0	0	0	1	0	0	0	0	0	0	0	0	0	0	0	0	0	0	0	0	0	0	1	0	0	0	0	0	0	0	0
	BCL2L11	gene-BCL2L11	XM_042248151.2	protein_coding	0	0	0	1	0	0	0	0	0	0	0	0	0	0	0	0	0	0	0	0	0	0	1	0	0	0	0	0	0	0	0
	BCL2L11	gene-BCL2L11	XM_042248152.2	protein_coding	0	0	0	1	0	0	0	0	0	0	0	0	0	0	0	0	0	0	0	0	0	0	1	0	0	0	0	0	0	0	0
	BCL2L11	gene-BCL2L11	XM_042248155.2	protein_coding	0	0	0	1	0	0	0	0	0	0	0	0	0	0	0	0	0	0	0	0	0	0	1	0	0	0	0	0	0	0	0
	BCL2L11	gene-BCL2L11	XR_006059557.1		0	0	0	1	0	0	0	0	0	0	0	0	0	0	0	0	0	0	0	0	0	0	1	0	0	0	0	0	0	0	0
	BCL2L11	gene-BCL2L11	XR_006059558.1		0	0	0	1	0	0	0	0	0	0	0	0	0	0	0	0	0	0	0	0	0	0	1	0	0	0	0	0	0	0	0
	BCL2L11	gene-BCL2L11	XR_006059559.1		0	0	0	1	0	0	0	0	0	0	0	0	0	0	0	0	0	0	0	0	0	0	1	0	0	0	0	0	0	0	0
	BCL2L15	gene-BCL2L15	XM_004002344.6	protein_coding	0	0	0	3	0	0	0	0	0	0	0	0	0	1	0	0	0	0	0	0	0	0	1	0	0	0	0	0	0	0	1
	BCL2L15	gene-BCL2L15	XM_060413075.1	protein_coding	0	0	0	3	0	0	0	0	0	0	0	0	0	1	0	0	0	0	0	0	0	0	1	0	0	0	0	0	0	0	1
	BCL6B	gene-BCL6B	XM_004012623.5	protein_coding	0	0	0	1	0	0	0	0	0	0	0	0	0	1	0	0	0	0	0	0	0	0	0	0	0	0	0	0	0	0	0
	BCL6B	gene-BCL6B	XM_042255633.1	protein_coding	0	0	0	1	0	0	0	0	0	0	0	0	0	1	0	0	0	0	0	0	0	0	0	0	0	0	0	0	0	0	0
	BCL6B	gene-BCL6B	XM_060395383.1	protein_coding	0	0	0	1	0	0	0	0	0	0	0	0	0	1	0	0	0	0	0	0	0	0	0	0	0	0	0	0	0	0	0
	BCL6B	gene-BCL6B	XM_060395384.1	protein_coding	0	0	0	1	0	0	0	0	0	0	0	0	0	1	0	0	0	0	0	0	0	0	0	0	0	0	0	0	0	0	0
	BCO1	gene-BCO1	NM_001308571.1	protein_coding	0	0	0	1	0	0	0	0	0	0	0	0	0	0	0	0	0	0	0	0	0	0	1	0	0	0	0	0	0	0	0
	BCO2	gene-BCO2	NM_001159278.2	protein_coding	0	0	0	2	0	0	0	0	0	0	0	0	0	0	0	0	0	0	0	0	0	0	2	0	0	0	0	0	0	0	0
	BCO2	gene-BCO2	XM_042232594.2	protein_coding	0	0	0	2	0	0	0	0	0	0	0	0	0	0	0	0	0	0	0	0	0	0	2	0	0	0	0	0	0	0	0
	BCR	gene-BCR	XM_027956858.3	protein_coding	0	0	0	5	0	0	0	0	0	0	0	0	0	0	0	0	0	0	0	0	0	0	5	0	0	0	0	0	0	0	0
	BCR	gene-BCR	XM_042234164.1	protein_coding	0	0	0	5	0	0	0	0	0	0	0	0	0	1	0	0	0	0	0	0	0	0	4	0	0	0	0	0	0	0	0
	BCR	gene-BCR	XM_042234165.1	protein_coding	0	0	0	5	0	0	0	0	0	0	0	0	0	1	0	0	0	0	0	0	0	0	4	0	0	0	0	0	0	0	0
	BDH1	gene-BDH1	XM_012096650.5	protein_coding	0	0	0	1	0	0	0	0	0	0	0	0	0	0	0	0	0	0	0	0	0	0	1	0	0	0	0	0	0	0	0
	BDKRB2	gene-BDKRB2	XM_027957373.2	protein_coding	0	0	0	1	0	0	0	0	0	0	0	0	0	0	0	0	0	0	0	0	0	0	1	0	0	0	0	0	0	0	0
	BDKRB2	gene-BDKRB2	XR_003585763.2		0	0	0	1	0	0	0	0	0	0	0	0	0	0	0	0	0	0	0	0	0	0	1	0	0	0	0	0	0	0	0
	BDKRB2	gene-BDKRB2	XR_009597129.1		0	0	0	1	0	0	0	0	0	0	0	0	0	0	0	0	0	0	0	0	0	0	1	0	0	0	0	0	0	0	0
	BDNF	gene-BDNF	XM_012096129.5	protein_coding	0	0	0	1	0	0	0	0	0	0	0	0	0	0	0	0	0	0	0	0	0	0	1	0	0	0	0	0	0	0	0
	BDP1	gene-BDP1	XM_012096784.3	protein_coding	0	0	0	3	0	0	0	0	0	0	0	0	0	0	0	0	0	0	0	0	0	0	3	0	0	0	0	0	0	0	0
	BDP1	gene-BDP1	XM_012096785.3	protein_coding	0	0	0	3	0	0	0	0	0	0	0	0	0	0	0	0	0	0	0	0	0	0	3	0	0	0	0	0	0	0	0
	BDP1	gene-BDP1	XM_012096786.3	protein_coding	0	0	0	3	0	0	0	0	0	0	0	0	0	0	0	0	0	0	0	0	0	0	3	0	0	0	0	0	0	0	0
	BDP1	gene-BDP1	XM_027980020.2	protein_coding	0	0	0	3	0	0	0	0	0	0	0	0	0	0	0	0	0	0	0	0	0	0	3	0	0	0	0	0	0	0	0
	BDP1	gene-BDP1	XM_060400237.1	protein_coding	0	0	0	3	0	0	0	0	0	0	0	0	0	0	0	0	0	0	0	0	0	0	3	0	0	0	0	0	0	0	0
	BECN2	gene-BECN2	XM_004014001.5	protein_coding	0	0	0	1	0	0	0	0	0	0	0	0	0	0	0	0	0	0	0	0	0	0	0	0	0	0	0	0	0	0	1
	BEND3	gene-BEND3	XM_027972394.3	protein_coding	0	0	0	1	0	0	0	0	0	0	0	0	0	0	0	0	0	0	0	0	0	0	1	0	0	0	0	0	0	0	0
	BEND4	gene-BEND4	XM_027971395.3	protein_coding	0	0	0	1	0	0	0	0	0	0	0	0	0	0	0	0	0	0	0	0	0	0	0	0	0	0	0	0	0	0	1
	BEND4	gene-BEND4	XM_042251348.2	protein_coding	0	0	0	1	0	0	0	0	0	0	0	0	0	0	0	0	0	0	0	0	0	0	0	0	0	0	0	0	0	0	1
	BEND6	gene-BEND6	XM_027958483.3	protein_coding	0	0	0	2	0	0	0	0	0	0	0	0	0	0	0	0	0	0	0	0	0	0	2	0	0	0	0	0	0	0	0
	BEND7	gene-BEND7	XM_042230551.2	protein_coding	0	0	0	1	0	0	0	0	0	0	0	0	0	0	0	0	0	0	0	0	0	0	1	0	0	0	0	0	0	0	0
	BEND7	gene-BEND7	XM_042230554.2	protein_coding	0	0	0	1	0	0	0	0	0	0	0	0	0	0	0	0	0	0	0	0	0	0	1	0	0	0	0	0	0	0	0
	BEND7	gene-BEND7	XM_042230556.2	protein_coding	0	0	0	1	0	0	0	0	0	0	0	0	0	0	0	0	0	0	0	0	0	0	1	0	0	0	0	0	0	0	0
	BEND7	gene-BEND7	XM_042230557.2	protein_coding	0	0	0	1	0	0	0	0	0	0	0	0	0	0	0	0	0	0	0	0	0	0	1	0	0	0	0	0	0	0	0
	BEND7	gene-BEND7	XM_042230559.2	protein_coding	0	0	0	1	0	0	0	0	0	0	0	0	0	0	0	0	0	0	0	0	0	0	1	0	0	0	0	0	0	0	0
	BEND7	gene-BEND7	XM_060397369.1	protein_coding	0	0	0	1	0	0	0	0	0	0	0	0	0	0	0	0	0	0	0	0	0	0	1	0	0	0	0	0	0	0	0
	BEND7	gene-BEND7	XM_060397370.1	protein_coding	0	0	0	1	0	0	0	0	0	0	0	0	0	0	0	0	0	0	0	0	0	0	1	0	0	0	0	0	0	0	0
	BEND7	gene-BEND7	XM_060397371.1	protein_coding	0	0	0	1	0	0	0	0	0	0	0	0	0	0	0	0	0	0	0	0	0	0	1	0	0	0	0	0	0	0	0
	BEND7	gene-BEND7	XM_060397372.1	protein_coding	0	0	0	1	0	0	0	0	0	0	0	0	0	0	0	0	0	0	0	0	0	0	1	0	0	0	0	0	0	0	0
	BFSP1	gene-BFSP1	XM_027976717.3	protein_coding	0	0	0	1	0	0	0	0	0	0	0	0	0	0	0	0	0	0	0	0	0	0	1	0	0	0	0	0	0	0	0
	BFSP2	gene-BFSP2	XM_027966550.3	protein_coding	0	0	0	2	0	0	0	0	0	0	0	0	0	0	0	0	0	0	0	0	0	0	1	0	0	0	0	0	0	0	1
	BHLHA9	gene-BHLHA9	XM_060394716.1	protein_coding	0	0	0	1	0	0	0	0	0	0	0	0	0	1	0	0	0	0	0	0	0	0	0	0	0	0	0	0	0	0	0
	BHLHE23	gene-BHLHE23	XM_012189425.4	protein_coding	0	0	0	1	0	0	0	0	0	0	0	0	0	0	0	0	0	0	0	0	0	0	0	0	0	0	0	0	0	0	1
	BHMT	gene-BHMT	XM_004010209.5	protein_coding	0	0	0	1	0	0	0	0	0	0	0	0	0	0	0	0	0	0	0	0	0	0	1	0	0	0	0	0	0	0	0
	BHMT2	gene-BHMT2	XM_060418775.1	protein_coding	0	0	0	1	0	0	0	0	0	0	0	0	0	0	0	0	0	0	0	0	0	0	0	0	0	0	0	0	0	0	1
	BICC1	gene-BICC1	XM_004021382.5	protein_coding	0	0	0	10	0	0	0	0	0	0	0	0	0	1	0	0	0	0	0	0	0	0	9	0	0	0	0	0	0	0	0
	BICC1	gene-BICC1	XM_012105077.4	protein_coding	0	0	0	10	0	0	0	0	0	0	0	0	0	1	0	0	0	0	0	0	0	0	9	0	0	0	0	0	0	0	0
	BICC1	gene-BICC1	XM_012105078.5	protein_coding	0	0	0	9	0	0	0	0	0	0	0	0	0	0	0	0	0	0	0	0	0	0	9	0	0	0	0	0	0	0	0
	BICC1	gene-BICC1	XM_060406435.1	protein_coding	0	0	0	9	0	0	0	0	0	0	0	0	0	0	0	0	0	0	0	0	0	0	9	0	0	0	0	0	0	0	0
	BICC1	gene-BICC1	XM_060406436.1	protein_coding	0	0	0	11	0	0	0	0	0	0	0	0	0	1	0	0	0	0	0	0	0	0	10	0	0	0	0	0	0	0	0
	BICC1	gene-BICC1	XM_060406437.1	protein_coding	0	0	0	11	0	0	0	0	0	0	0	0	0	1	0	0	0	0	0	0	0	0	10	0	0	0	0	0	0	0	0
	BICC1	gene-BICC1	XM_060406438.1	protein_coding	0	0	0	6	0	0	0	0	0	0	0	0	0	1	0	0	0	0	0	0	0	0	5	0	0	0	0	0	0	0	0
	BICC1	gene-BICC1	XM_060406439.1	protein_coding	0	0	0	11	0	0	0	0	0	0	0	0	0	1	0	0	0	0	0	0	0	0	10	0	0	0	0	0	0	0	0
	BICC1	gene-BICC1	XM_060406440.1	protein_coding	0	0	0	6	0	0	0	0	0	0	0	0	0	1	0	0	0	0	0	0	0	0	5	0	0	0	0	0	0	0	0
	BICC1	gene-BICC1	XM_060406441.1	protein_coding	0	0	0	6	0	0	0	0	0	0	0	0	0	1	0	0	0	0	0	0	0	0	5	0	0	0	0	0	0	0	0
	BICC1	gene-BICC1	XM_060406442.1	protein_coding	0	0	0	6	0	0	0	0	0	0	0	0	0	1	0	0	0	0	0	0	0	0	5	0	0	0	0	0	0	0	0
	BICC1	gene-BICC1	XM_060406443.1	protein_coding	0	0	0	5	0	0	0	0	0	0	0	0	0	0	0	0	0	0	0	0	0	0	5	0	0	0	0	0	0	0	0
	BICC1	gene-BICC1	XM_060406444.1	protein_coding	0	0	0	5	0	0	0	0	0	0	0	0	0	0	0	0	0	0	0	0	0	0	5	0	0	0	0	0	0	0	0
	BICC1	gene-BICC1	XM_060406445.1	protein_coding	0	0	0	5	0	0	0	0	0	0	0	0	0	0	0	0	0	0	0	0	0	0	5	0	0	0	0	0	0	0	0
	BICD1	gene-BICD1	XM_012175056.4	protein_coding	0	0	0	11	0	0	0	0	0	0	0	0	0	0	0	0	0	0	0	0	0	0	11	0	0	0	0	0	0	0	0
	BICD1	gene-BICD1	XM_042247282.2	protein_coding	0	0	0	11	0	0	0	0	0	0	0	0	0	0	0	0	0	0	0	0	0	0	11	0	0	0	0	0	0	0	0
	BICD1	gene-BICD1	XM_060413213.1	protein_coding	0	0	0	11	0	0	0	0	0	0	0	0	0	0	0	0	0	0	0	0	0	0	11	0	0	0	0	0	0	0	0
	BICD1	gene-BICD1	XM_060413214.1	protein_coding	0	0	0	10	0	0	0	0	0	0	0	0	0	0	0	0	0	0	0	0	0	0	10	0	0	0	0	0	0	0	0
	BICDL1	gene-BICDL1	XM_004017411.6	protein_coding	0	0	0	1	0	0	0	0	0	0	0	0	0	0	0	0	0	0	0	0	0	0	1	0	0	0	0	0	0	0	0
	BICDL1	gene-BICDL1	XM_012097904.5	protein_coding	0	0	0	1	0	0	0	0	0	0	0	0	0	0	0	0	0	0	0	0	0	0	1	0	0	0	0	0	0	0	0
	BICDL1	gene-BICDL1	XR_009597045.1		0	0	0	1	0	0	0	0	0	0	0	0	0	0	0	0	0	0	0	0	0	0	1	0	0	0	0	0	0	0	0
	BICDL2	gene-BICDL2	XM_027961754.3	protein_coding	0	0	0	1	0	0	0	0	0	0	0	0	0	1	0	0	0	0	0	0	0	0	0	0	0	0	0	0	0	0	0
	BICDL2	gene-BICDL2	XM_042240689.2	protein_coding	0	0	0	1	0	0	0	0	0	0	0	0	0	1	0	0	0	0	0	0	0	0	0	0	0	0	0	0	0	0	0
	BICDL2	gene-BICDL2	XM_042240690.2	protein_coding	0	0	0	1	0	0	0	0	0	0	0	0	0	1	0	0	0	0	0	0	0	0	0	0	0	0	0	0	0	0	0
	BICDL2	gene-BICDL2	XM_042240691.2	protein_coding	0	0	0	1	0	0	0	0	0	0	0	0	0	1	0	0	0	0	0	0	0	0	0	0	0	0	0	0	0	0	0
	BICRAL	gene-BICRAL	XM_015102717.4	protein_coding	0	0	0	1	0	0	0	0	0	0	0	0	0	0	0	0	0	0	0	0	0	0	1	0	0	0	0	0	0	0	0
	BICRAL	gene-BICRAL	XM_042237310.2	protein_coding	0	0	0	1	0	0	0	0	0	0	0	0	0	0	0	0	0	0	0	0	0	0	1	0	0	0	0	0	0	0	0
	BICRAL	gene-BICRAL	XM_060403189.1	protein_coding	0	0	0	1	0	0	0	0	0	0	0	0	0	0	0	0	0	0	0	0	0	0	1	0	0	0	0	0	0	0	0
	BICRAL	gene-BICRAL	XM_060403190.1	protein_coding	0	0	0	1	0	0	0	0	0	0	0	0	0	0	0	0	0	0	0	0	0	0	1	0	0	0	0	0	0	0	0
	BICRAL	gene-BICRAL	XM_060403191.1	protein_coding	0	0	0	1	0	0	0	0	0	0	0	0	0	0	0	0	0	0	0	0	0	0	1	0	0	0	0	0	0	0	0
	BICRAL	gene-BICRAL	XM_060403192.1	protein_coding	0	0	0	1	0	0	0	0	0	0	0	0	0	0	0	0	0	0	0	0	0	0	1	0	0	0	0	0	0	0	0
	BICRAL	gene-BICRAL	XM_060403193.1	protein_coding	0	0	0	1	0	0	0	0	0	0	0	0	0	0	0	0	0	0	0	0	0	0	1	0	0	0	0	0	0	0	0
	BICRAL	gene-BICRAL	XM_060403194.1	protein_coding	0	0	0	1	0	0	0	0	0	0	0	0	0	0	0	0	0	0	0	0	0	0	1	0	0	0	0	0	0	0	0
	BICRAL	gene-BICRAL	XM_060403195.1	protein_coding	0	0	0	1	0	0	0	0	0	0	0	0	0	0	0	0	0	0	0	0	0	0	1	0	0	0	0	0	0	0	0
	BID	gene-BID	XM_027968065.3	protein_coding	0	0	0	1	0	0	0	0	0	0	0	0	0	0	0	0	0	0	0	0	0	0	1	0	0	0	0	0	0	0	0
	BID	gene-BID	XM_027968066.3	protein_coding	0	0	0	1	0	0	0	0	0	0	0	0	0	0	0	0	0	0	0	0	0	0	1	0	0	0	0	0	0	0	0
	BID	gene-BID	XM_060413542.1	protein_coding	0	0	0	1	0	0	0	0	0	0	0	0	0	0	0	0	0	0	0	0	0	0	1	0	0	0	0	0	0	0	0
	BID	gene-BID	XM_060413543.1	protein_coding	0	0	0	1	0	0	0	0	0	0	0	0	0	0	0	0	0	0	0	0	0	0	1	0	0	0	0	0	0	0	0
	BID	gene-BID	XM_060413546.1	protein_coding	0	0	0	1	0	0	0	0	0	0	0	0	0	0	0	0	0	0	0	0	0	0	1	0	0	0	0	0	0	0	0
	BIN1	gene-BIN1	XM_027964681.3	protein_coding	0	0	0	2	0	0	0	0	0	0	0	0	0	1	0	0	0	0	0	0	0	0	1	0	0	0	0	0	0	0	0
	BIN1	gene-BIN1	XM_027964682.3	protein_coding	0	0	0	2	0	0	0	0	0	0	0	0	0	1	0	0	0	0	0	0	0	0	1	0	0	0	0	0	0	0	0
	BIN1	gene-BIN1	XM_027964683.3	protein_coding	0	0	0	2	0	0	0	0	0	0	0	0	0	1	0	0	0	0	0	0	0	0	1	0	0	0	0	0	0	0	0
	BIN1	gene-BIN1	XM_027964684.3	protein_coding	0	0	0	2	0	0	0	0	0	0	0	0	0	1	0	0	0	0	0	0	0	0	1	0	0	0	0	0	0	0	0
	BIN1	gene-BIN1	XM_027964685.3	protein_coding	0	0	0	2	0	0	0	0	0	0	0	0	0	1	0	0	0	0	0	0	0	0	1	0	0	0	0	0	0	0	0
	BIN1	gene-BIN1	XM_027964686.3	protein_coding	0	0	0	2	0	0	0	0	0	0	0	0	0	1	0	0	0	0	0	0	0	0	1	0	0	0	0	0	0	0	0
	BIN1	gene-BIN1	XM_027964687.3	protein_coding	0	0	0	2	0	0	0	0	0	0	0	0	0	1	0	0	0	0	0	0	0	0	1	0	0	0	0	0	0	0	0
	BIN1	gene-BIN1	XM_027964688.3	protein_coding	0	0	0	2	0	0	0	0	0	0	0	0	0	1	0	0	0	0	0	0	0	0	1	0	0	0	0	0	0	0	0
	BIN1	gene-BIN1	XM_027964689.3	protein_coding	0	0	0	2	0	0	0	0	0	0	0	0	0	1	0	0	0	0	0	0	0	0	1	0	0	0	0	0	0	0	0
	BIN1	gene-BIN1	XM_027964690.3	protein_coding	0	0	0	2	0	0	0	0	0	0	0	0	0	1	0	0	0	0	0	0	0	0	1	0	0	0	0	0	0	0	0
	BIN1	gene-BIN1	XM_027964691.3	protein_coding	0	0	0	2	0	0	0	0	0	0	0	0	0	1	0	0	0	0	0	0	0	0	1	0	0	0	0	0	0	0	0
	BIN1	gene-BIN1	XM_027964692.3	protein_coding	0	0	0	2	0	0	0	0	0	0	0	0	0	1	0	0	0	0	0	0	0	0	1	0	0	0	0	0	0	0	0
	BIN1	gene-BIN1	XM_027964693.3	protein_coding	0	0	0	2	0	0	0	0	0	0	0	0	0	1	0	0	0	0	0	0	0	0	1	0	0	0	0	0	0	0	0
	BIN1	gene-BIN1	XM_027964694.3	protein_coding	0	0	0	2	0	0	0	0	0	0	0	0	0	1	0	0	0	0	0	0	0	0	1	0	0	0	0	0	0	0	0
	BIN1	gene-BIN1	XM_027964695.3	protein_coding	0	0	0	2	0	0	0	0	0	0	0	0	0	1	0	0	0	0	0	0	0	0	1	0	0	0	0	0	0	0	0
	BIN1	gene-BIN1	XM_027964696.3	protein_coding	0	0	0	2	0	0	0	0	0	0	0	0	0	1	0	0	0	0	0	0	0	0	1	0	0	0	0	0	0	0	0
	BIN1	gene-BIN1	XM_027964697.3	protein_coding	0	0	0	2	0	0	0	0	0	0	0	0	0	1	0	0	0	0	0	0	0	0	1	0	0	0	0	0	0	0	0
	BIN1	gene-BIN1	XM_027964698.3	protein_coding	0	0	0	2	0	0	0	0	0	0	0	0	0	1	0	0	0	0	0	0	0	0	1	0	0	0	0	0	0	0	0
	BIN1	gene-BIN1	XM_027964699.3	protein_coding	0	0	0	2	0	0	0	0	0	0	0	0	0	1	0	0	0	0	0	0	0	0	1	0	0	0	0	0	0	0	0
	BIN1	gene-BIN1	XM_027964700.3	protein_coding	0	0	0	2	0	0	0	0	0	0	0	0	0	1	0	0	0	0	0	0	0	0	1	0	0	0	0	0	0	0	0
	BIN1	gene-BIN1	XM_027964701.3	protein_coding	0	0	0	2	0	0	0	0	0	0	0	0	0	1	0	0	0	0	0	0	0	0	1	0	0	0	0	0	0	0	0
	BIN1	gene-BIN1	XM_027964702.3	protein_coding	0	0	0	2	0	0	0	0	0	0	0	0	0	1	0	0	0	0	0	0	0	0	1	0	0	0	0	0	0	0	0
	BIN1	gene-BIN1	XM_027964703.3	protein_coding	0	0	0	2	0	0	0	0	0	0	0	0	0	1	0	0	0	0	0	0	0	0	1	0	0	0	0	0	0	0	0
	BIN1	gene-BIN1	XM_027964704.3	protein_coding	0	0	0	2	0	0	0	0	0	0	0	0	0	1	0	0	0	0	0	0	0	0	1	0	0	0	0	0	0	0	0
	BIN1	gene-BIN1	XM_042243608.2	protein_coding	0	0	0	2	0	0	0	0	0	0	0	0	0	1	0	0	0	0	0	0	0	0	1	0	0	0	0	0	0	0	0
	BIN1	gene-BIN1	XM_060411080.1	protein_coding	0	0	0	2	0	0	0	0	0	0	0	0	0	1	0	0	0	0	0	0	0	0	1	0	0	0	0	0	0	0	0
	BIN2	gene-BIN2	XM_004006340.5	protein_coding	0	0	0	4	0	0	0	0	0	0	0	0	0	0	0	0	0	0	0	0	0	0	4	0	0	0	0	0	0	0	0
	BIN2	gene-BIN2	XM_015094662.3	protein_coding	0	0	0	4	0	0	0	0	0	0	0	0	0	0	0	0	0	0	0	0	0	0	4	0	0	0	0	0	0	0	0
	BIN2	gene-BIN2	XM_042246711.1	protein_coding	0	0	0	4	0	0	0	0	0	0	0	0	0	0	0	0	0	0	0	0	0	0	4	0	0	0	0	0	0	0	0
	BIN2	gene-BIN2	XM_060412563.1	protein_coding	0	0	0	4	0	0	0	0	0	0	0	0	0	0	0	0	0	0	0	0	0	0	4	0	0	0	0	0	0	0	0
	BIN2	gene-BIN2	XM_060412564.1	protein_coding	0	0	0	4	0	0	0	0	0	0	0	0	0	0	0	0	0	0	0	0	0	0	4	0	0	0	0	0	0	0	0
	BIN2	gene-BIN2	XM_060412565.1	protein_coding	0	0	0	4	0	0	0	0	0	0	0	0	0	0	0	0	0	0	0	0	0	0	4	0	0	0	0	0	0	0	0
	BIN2	gene-BIN2	XM_060412566.1	protein_coding	0	0	0	4	0	0	0	0	0	0	0	0	0	0	0	0	0	0	0	0	0	0	4	0	0	0	0	0	0	0	0
	BIN2	gene-BIN2	XM_060412568.1	protein_coding	0	0	0	4	0	0	0	0	0	0	0	0	0	0	0	0	0	0	0	0	0	0	4	0	0	0	0	0	0	0	0
	BIN2	gene-BIN2	XM_060412569.1	protein_coding	0	0	0	4	0	0	0	0	0	0	0	0	0	0	0	0	0	0	0	0	0	0	4	0	0	0	0	0	0	0	0
	BIRC2	gene-BIRC2	XM_004015974.6	protein_coding	0	0	0	1	0	0	0	0	0	0	0	0	0	0	0	0	0	0	0	0	0	0	1	0	0	0	0	0	0	0	0
	BIRC2	gene-BIRC2	XM_012095319.5	protein_coding	0	0	0	1	0	0	0	0	0	0	0	0	0	0	0	0	0	0	0	0	0	0	1	0	0	0	0	0	0	0	0
	BIRC3	gene-BIRC3	XM_012095320.4	protein_coding	0	0	0	1	0	0	0	0	0	0	0	0	0	0	0	0	0	0	0	0	0	0	0	0	0	0	0	0	0	0	1
	BIRC3	gene-BIRC3	XM_015100874.3	protein_coding	0	0	0	1	0	0	0	0	0	0	0	0	0	0	0	0	0	0	0	0	0	0	0	0	0	0	0	0	0	0	1
	BIRC3	gene-BIRC3	XM_042232849.1	protein_coding	0	0	0	1	0	0	0	0	0	0	0	0	0	0	0	0	0	0	0	0	0	0	0	0	0	0	0	0	0	0	1
	BIRC6	gene-BIRC6	XM_027966954.3	protein_coding	0	0	0	3	0	0	0	0	0	0	0	0	0	0	0	0	0	0	0	0	0	0	3	0	0	0	0	0	0	0	0
	BIRC6	gene-BIRC6	XM_027966956.3	protein_coding	0	0	0	3	0	0	0	0	0	0	0	0	0	0	0	0	0	0	0	0	0	0	3	0	0	0	0	0	0	0	0
	BIRC6	gene-BIRC6	XM_042246299.2	protein_coding	0	0	0	3	0	0	0	0	0	0	0	0	0	0	0	0	0	0	0	0	0	0	3	0	0	0	0	0	0	0	0
	BIRC6	gene-BIRC6	XM_042246300.2	protein_coding	0	0	0	3	0	0	0	0	0	0	0	0	0	0	0	0	0	0	0	0	0	0	3	0	0	0	0	0	0	0	0
	BIRC6	gene-BIRC6	XM_042246301.2	protein_coding	0	0	0	3	0	0	0	0	0	0	0	0	0	0	0	0	0	0	0	0	0	0	3	0	0	0	0	0	0	0	0
	BIRC6	gene-BIRC6	XM_042246302.2	protein_coding	0	0	0	3	0	0	0	0	0	0	0	0	0	0	0	0	0	0	0	0	0	0	3	0	0	0	0	0	0	0	0
	BIRC6	gene-BIRC6	XM_042246303.2	protein_coding	0	0	0	3	0	0	0	0	0	0	0	0	0	0	0	0	0	0	0	0	0	0	3	0	0	0	0	0	0	0	0
	BIRC6	gene-BIRC6	XM_042246304.2	protein_coding	0	0	0	3	0	0	0	0	0	0	0	0	0	0	0	0	0	0	0	0	0	0	3	0	0	0	0	0	0	0	0
	BIRC6	gene-BIRC6	XM_042246305.2	protein_coding	0	0	0	3	0	0	0	0	0	0	0	0	0	0	0	0	0	0	0	0	0	0	3	0	0	0	0	0	0	0	0
	BIRC6	gene-BIRC6	XM_060412301.1	protein_coding	0	0	0	3	0	0	0	0	0	0	0	0	0	0	0	0	0	0	0	0	0	0	3	0	0	0	0	0	0	0	0
	BIRC6	gene-BIRC6	XM_060412303.1	protein_coding	0	0	0	3	0	0	0	0	0	0	0	0	0	0	0	0	0	0	0	0	0	0	3	0	0	0	0	0	0	0	0
	BIRC6	gene-BIRC6	XM_060412304.1	protein_coding	0	0	0	3	0	0	0	0	0	0	0	0	0	0	0	0	0	0	0	0	0	0	3	0	0	0	0	0	0	0	0
	BIRC6	gene-BIRC6	XM_060412305.1	protein_coding	0	0	0	3	0	0	0	0	0	0	0	0	0	0	0	0	0	0	0	0	0	0	3	0	0	0	0	0	0	0	0
	BIRC6	gene-BIRC6	XM_060412306.1	protein_coding	0	0	0	3	0	0	0	0	0	0	0	0	0	0	0	0	0	0	0	0	0	0	3	0	0	0	0	0	0	0	0
	BIRC6	gene-BIRC6	XM_060412307.1	protein_coding	0	0	0	3	0	0	0	0	0	0	0	0	0	0	0	0	0	0	0	0	0	0	3	0	0	0	0	0	0	0	0
	BIRC6	gene-BIRC6	XM_060412308.1	protein_coding	0	0	0	3	0	0	0	0	0	0	0	0	0	0	0	0	0	0	0	0	0	0	3	0	0	0	0	0	0	0	0
	BIRC6	gene-BIRC6	XM_060412309.1	protein_coding	0	0	0	3	0	0	0	0	0	0	0	0	0	0	0	0	0	0	0	0	0	0	3	0	0	0	0	0	0	0	0
	BIRC6	gene-BIRC6	XM_060412310.1	protein_coding	0	0	0	3	0	0	0	0	0	0	0	0	0	0	0	0	0	0	0	0	0	0	3	0	0	0	0	0	0	0	0
	BIRC6	gene-BIRC6	XM_060412311.1	protein_coding	0	0	0	3	0	0	0	0	0	0	0	0	0	0	0	0	0	0	0	0	0	0	3	0	0	0	0	0	0	0	0
	BIRC6	gene-BIRC6	XM_060412312.1	protein_coding	0	0	0	3	0	0	0	0	0	0	0	0	0	0	0	0	0	0	0	0	0	0	3	0	0	0	0	0	0	0	0
	BIRC6	gene-BIRC6	XM_060412313.1	protein_coding	0	0	0	3	0	0	0	0	0	0	0	0	0	0	0	0	0	0	0	0	0	0	3	0	0	0	0	0	0	0	0
	BIRC6	gene-BIRC6	XM_060412314.1	protein_coding	0	0	0	3	0	0	0	0	0	0	0	0	0	0	0	0	0	0	0	0	0	0	3	0	0	0	0	0	0	0	0
	BIRC6	gene-BIRC6	XR_006059232.1		0	0	0	3	0	0	0	0	0	0	0	0	0	0	0	0	0	0	0	0	0	0	3	0	0	0	0	0	0	0	0
	BIVM	gene-BIVM	XM_004012230.5	protein_coding	0	0	0	3	0	0	0	0	0	0	0	0	0	0	0	0	0	0	0	0	0	0	3	0	0	0	0	0	0	0	0
	BIVM	gene-BIVM	XM_012184929.4	protein_coding	0	0	0	3	0	0	0	0	0	0	0	0	0	0	0	0	0	0	0	0	0	0	3	0	0	0	0	0	0	0	0
	BIVM	gene-BIVM	XM_027973768.3	protein_coding	0	0	0	3	0	0	0	0	0	0	0	0	0	0	0	0	0	0	0	0	0	0	3	0	0	0	0	0	0	0	0
	BIVM	gene-BIVM	XM_042255044.1	protein_coding	0	0	0	3	0	0	0	0	0	0	0	0	0	0	0	0	0	0	0	0	0	0	3	0	0	0	0	0	0	0	0
	BIVM	gene-BIVM	XM_060394214.1	protein_coding	0	0	0	3	0	0	0	0	0	0	0	0	0	0	0	0	0	0	0	0	0	0	3	0	0	0	0	0	0	0	0
	BIVM	gene-BIVM	XM_060394215.1	protein_coding	0	0	0	3	0	0	0	0	0	0	0	0	0	0	0	0	0	0	0	0	0	0	3	0	0	0	0	0	0	0	0
	BIVM	gene-BIVM	XM_060394216.1	protein_coding	0	0	0	3	0	0	0	0	0	0	0	0	0	0	0	0	0	0	0	0	0	0	3	0	0	0	0	0	0	0	0
	BIVM	gene-BIVM	XM_060394217.1	protein_coding	0	0	0	3	0	0	0	0	0	0	0	0	0	0	0	0	0	0	0	0	0	0	3	0	0	0	0	0	0	0	0
	BIVM	gene-BIVM	XM_060394218.1	protein_coding	0	0	0	3	0	0	0	0	0	0	0	0	0	0	0	0	0	0	0	0	0	0	3	0	0	0	0	0	0	0	0
	BIVM	gene-BIVM	XM_060394219.1	protein_coding	0	0	0	3	0	0	0	0	0	0	0	0	0	0	0	0	0	0	0	0	0	0	3	0	0	0	0	0	0	0	0
	BLCAP	gene-BLCAP	XM_027977185.2	protein_coding	0	0	0	1	0	0	0	0	0	0	0	0	0	0	0	0	0	0	0	0	0	0	1	0	0	0	0	0	0	0	0
	BLCAP	gene-BLCAP	XR_006055779.2		0	0	0	1	0	0	0	0	0	0	0	0	0	0	0	0	0	0	0	0	0	0	1	0	0	0	0	0	0	0	0
	BLCAP	gene-BLCAP	XR_006055780.2		0	0	0	1	0	0	0	0	0	0	0	0	0	0	0	0	0	0	0	0	0	0	1	0	0	0	0	0	0	0	0
	BLCAP	gene-BLCAP	XR_009596108.1		0	0	0	1	0	0	0	0	0	0	0	0	0	0	0	0	0	0	0	0	0	0	1	0	0	0	0	0	0	0	0
	BLCAP	gene-BLCAP	XR_009596109.1		0	0	0	1	0	0	0	0	0	0	0	0	0	0	0	0	0	0	0	0	0	0	1	0	0	0	0	0	0	0	0
	BLCAP	gene-BLCAP	XR_009596110.1		0	0	0	1	0	0	0	0	0	0	0	0	0	0	0	0	0	0	0	0	0	0	1	0	0	0	0	0	0	0	0
	BLCAP	gene-BLCAP	XR_009596111.1		0	0	0	1	0	0	0	0	0	0	0	0	0	0	0	0	0	0	0	0	0	0	1	0	0	0	0	0	0	0	0
	BLK	gene-BLK	XM_027964615.3	protein_coding	0	0	0	1	0	0	0	0	0	0	0	0	0	1	0	0	0	0	0	0	0	0	0	0	0	0	0	0	0	0	0
	BLK	gene-BLK	XM_042243549.2	protein_coding	0	0	0	1	0	0	0	0	0	0	0	0	0	1	0	0	0	0	0	0	0	0	0	0	0	0	0	0	0	0	0
	BLK	gene-BLK	XM_042243550.2	protein_coding	0	0	0	1	0	0	0	0	0	0	0	0	0	1	0	0	0	0	0	0	0	0	0	0	0	0	0	0	0	0	0
	BLK	gene-BLK	XM_060411037.1	protein_coding	0	0	0	1	0	0	0	0	0	0	0	0	0	1	0	0	0	0	0	0	0	0	0	0	0	0	0	0	0	0	0
	BLK	gene-BLK	XM_060411038.1	protein_coding	0	0	0	1	0	0	0	0	0	0	0	0	0	1	0	0	0	0	0	0	0	0	0	0	0	0	0	0	0	0	0
	BLM	gene-BLM	XM_004017761.6	protein_coding	0	0	0	1	0	0	0	0	0	0	0	0	0	0	0	0	0	0	0	0	0	0	1	0	0	0	0	0	0	0	0
	BLM	gene-BLM	XM_042235104.2	protein_coding	0	0	0	1	0	0	0	0	0	0	0	0	0	0	0	0	0	0	0	0	0	0	1	0	0	0	0	0	0	0	0
	BLM	gene-BLM	XM_060401657.1	protein_coding	0	0	0	1	0	0	0	0	0	0	0	0	0	0	0	0	0	0	0	0	0	0	1	0	0	0	0	0	0	0	0
	BLMH	gene-BLMH	XM_012185429.5	protein_coding	0	0	0	2	0	0	0	0	0	0	0	0	0	0	0	0	0	0	0	0	0	0	2	0	0	0	0	0	0	0	0
	BLNK	gene-BLNK	XM_004020070.6	protein_coding	0	0	0	1	0	0	0	0	0	0	0	0	0	0	0	0	0	0	0	0	0	0	1	0	0	0	0	0	0	0	0
	BLNK	gene-BLNK	XM_012102676.5	protein_coding	0	0	0	1	0	0	0	0	0	0	0	0	0	0	0	0	0	0	0	0	0	0	1	0	0	0	0	0	0	0	0
	BLTP1	gene-BLTP1	XM_027956323.3	protein_coding	0	0	0	4	0	0	0	0	0	0	0	0	0	0	0	0	0	0	0	0	0	0	4	0	0	0	0	0	0	0	0
	BLTP1	gene-BLTP1	XM_042234372.2	protein_coding	0	0	0	4	0	0	0	0	0	0	0	0	0	0	0	0	0	0	0	0	0	0	4	0	0	0	0	0	0	0	0
	BLTP1	gene-BLTP1	XM_042234373.2	protein_coding	0	0	0	4	0	0	0	0	0	0	0	0	0	0	0	0	0	0	0	0	0	0	4	0	0	0	0	0	0	0	0
	BLTP1	gene-BLTP1	XM_042234374.2	protein_coding	0	0	0	4	0	0	0	0	0	0	0	0	0	0	0	0	0	0	0	0	0	0	4	0	0	0	0	0	0	0	0
	BLTP1	gene-BLTP1	XM_042234375.2	protein_coding	0	0	0	4	0	0	0	0	0	0	0	0	0	0	0	0	0	0	0	0	0	0	4	0	0	0	0	0	0	0	0
	BLTP1	gene-BLTP1	XM_042234376.2	protein_coding	0	0	0	4	0	0	0	0	0	0	0	0	0	0	0	0	0	0	0	0	0	0	4	0	0	0	0	0	0	0	0
	BLTP1	gene-BLTP1	XM_042234377.2	protein_coding	0	0	0	4	0	0	0	0	0	0	0	0	0	0	0	0	0	0	0	0	0	0	4	0	0	0	0	0	0	0	0
	BLTP1	gene-BLTP1	XM_060401058.1	protein_coding	0	0	0	4	0	0	0	0	0	0	0	0	0	0	0	0	0	0	0	0	0	0	4	0	0	0	0	0	0	0	0
	BLTP1	gene-BLTP1	XM_060401059.1	protein_coding	0	0	0	4	0	0	0	0	0	0	0	0	0	0	0	0	0	0	0	0	0	0	4	0	0	0	0	0	0	0	0
	BLTP1	gene-BLTP1	XM_060401060.1	protein_coding	0	0	0	4	0	0	0	0	0	0	0	0	0	0	0	0	0	0	0	0	0	0	4	0	0	0	0	0	0	0	0
	BLTP1	gene-BLTP1	XM_060401061.1	protein_coding	0	0	0	4	0	0	0	0	0	0	0	0	0	0	0	0	0	0	0	0	0	0	4	0	0	0	0	0	0	0	0
	BLTP1	gene-BLTP1	XM_060401062.1	protein_coding	0	0	0	4	0	0	0	0	0	0	0	0	0	0	0	0	0	0	0	0	0	0	4	0	0	0	0	0	0	0	0
	BLTP1	gene-BLTP1	XM_060401063.1	protein_coding	0	0	0	4	0	0	0	0	0	0	0	0	0	0	0	0	0	0	0	0	0	0	4	0	0	0	0	0	0	0	0
	BLTP1	gene-BLTP1	XM_060401064.1	protein_coding	0	0	0	4	0	0	0	0	0	0	0	0	0	0	0	0	0	0	0	0	0	0	4	0	0	0	0	0	0	0	0
	BLTP1	gene-BLTP1	XM_060401065.1	protein_coding	0	0	0	4	0	0	0	0	0	0	0	0	0	0	0	0	0	0	0	0	0	0	4	0	0	0	0	0	0	0	0
	BLTP1	gene-BLTP1	XM_060401066.1	protein_coding	0	0	0	4	0	0	0	0	0	0	0	0	0	0	0	0	0	0	0	0	0	0	4	0	0	0	0	0	0	0	0
	BLTP1	gene-BLTP1	XM_060401067.1	protein_coding	0	0	0	4	0	0	0	0	0	0	0	0	0	0	0	0	0	0	0	0	0	0	4	0	0	0	0	0	0	0	0
	BLTP3B	gene-BLTP3B	XM_004006648.4	protein_coding	0	0	0	1	0	0	0	0	0	0	0	0	0	0	0	0	0	0	0	0	0	0	1	0	0	0	0	0	0	0	0
	BLTP3B	gene-BLTP3B	XM_042247124.1	protein_coding	0	0	0	1	0	0	0	0	0	0	0	0	0	0	0	0	0	0	0	0	0	0	1	0	0	0	0	0	0	0	0
	BLTP3B	gene-BLTP3B	XM_060414107.1	protein_coding	0	0	0	1	0	0	0	0	0	0	0	0	0	0	0	0	0	0	0	0	0	0	1	0	0	0	0	0	0	0	0
	BLTP3B	gene-BLTP3B	XM_060414108.1	protein_coding	0	0	0	1	0	0	0	0	0	0	0	0	0	0	0	0	0	0	0	0	0	0	1	0	0	0	0	0	0	0	0
	BLTP3B	gene-BLTP3B	XM_060414109.1	protein_coding	0	0	0	1	0	0	0	0	0	0	0	0	0	0	0	0	0	0	0	0	0	0	1	0	0	0	0	0	0	0	0
	BLVRA	gene-BLVRA	XM_004007991.4	protein_coding	0	0	0	1	0	0	0	0	0	0	0	0	0	0	0	0	0	0	0	0	0	0	1	0	0	0	0	0	0	0	0
	BMAL1	gene-BMAL1	NM_001129734.1	protein_coding	0	0	0	1	0	0	0	0	0	0	0	0	0	0	0	0	0	0	0	0	0	0	1	0	0	0	0	0	0	0	0
	BMAL1	gene-BMAL1	XM_027978984.3	protein_coding	0	0	0	9	0	0	0	0	0	0	0	0	0	0	0	0	0	0	0	0	0	0	9	0	0	0	0	0	0	0	0
	BMAL1	gene-BMAL1	XM_027978985.3	protein_coding	0	0	0	9	0	0	0	0	0	0	0	0	0	0	0	0	0	0	0	0	0	0	9	0	0	0	0	0	0	0	0
	BMAL1	gene-BMAL1	XM_042232602.2	protein_coding	0	0	0	9	0	0	0	0	0	0	0	0	0	0	0	0	0	0	0	0	0	0	9	0	0	0	0	0	0	0	0
	BMAL1	gene-BMAL1	XM_042232604.2	protein_coding	0	0	0	1	0	0	0	0	0	0	0	0	0	0	0	0	0	0	0	0	0	0	1	0	0	0	0	0	0	0	0
	BMAL1	gene-BMAL1	XM_060399246.1	protein_coding	0	0	0	9	0	0	0	0	0	0	0	0	0	0	0	0	0	0	0	0	0	0	9	0	0	0	0	0	0	0	0
	BMAL1	gene-BMAL1	XM_060399247.1	protein_coding	0	0	0	9	0	0	0	0	0	0	0	0	0	0	0	0	0	0	0	0	0	0	9	0	0	0	0	0	0	0	0
	BMAL1	gene-BMAL1	XM_060399248.1	protein_coding	0	0	0	9	0	0	0	0	0	0	0	0	0	0	0	0	0	0	0	0	0	0	9	0	0	0	0	0	0	0	0
	BMAL1	gene-BMAL1	XM_060399249.1	protein_coding	0	0	0	9	0	0	0	0	0	0	0	0	0	0	0	0	0	0	0	0	0	0	9	0	0	0	0	0	0	0	0
	BMAL1	gene-BMAL1	XM_060399250.1	protein_coding	0	0	0	9	0	0	0	0	0	0	0	0	0	0	0	0	0	0	0	0	0	0	9	0	0	0	0	0	0	0	0
	BMAL1	gene-BMAL1	XM_060399251.1	protein_coding	0	0	0	9	0	0	0	0	0	0	0	0	0	0	0	0	0	0	0	0	0	0	9	0	0	0	0	0	0	0	0
	BMAL1	gene-BMAL1	XM_060399253.1	protein_coding	0	0	0	9	0	0	0	0	0	0	0	0	0	0	0	0	0	0	0	0	0	0	9	0	0	0	0	0	0	0	0
	BMAL2	gene-BMAL2	XM_042247363.2	protein_coding	0	0	0	5	0	0	0	0	0	0	0	0	0	0	0	0	0	0	0	0	0	0	5	0	0	0	0	0	0	0	0
	BMAL2	gene-BMAL2	XM_042247364.2	protein_coding	0	0	0	5	0	0	0	0	0	0	0	0	0	0	0	0	0	0	0	0	0	0	5	0	0	0	0	0	0	0	0
	BMAL2	gene-BMAL2	XM_042247365.2	protein_coding	0	0	0	5	0	0	0	0	0	0	0	0	0	0	0	0	0	0	0	0	0	0	5	0	0	0	0	0	0	0	0
	BMERB1	gene-BMERB1	XM_027961200.3	protein_coding	0	0	0	3	0	0	0	0	0	0	0	0	0	0	0	0	0	0	0	0	0	0	3	0	0	0	0	0	0	0	0
	BMF	gene-BMF	XM_042252256.2	protein_coding	0	0	0	1	0	0	0	0	0	0	0	0	0	0	0	0	0	0	0	0	0	0	0	0	0	0	0	0	0	0	1
	BMF	gene-BMF	XM_042252257.2	protein_coding	0	0	0	1	0	0	0	0	0	0	0	0	0	0	0	0	0	0	0	0	0	0	0	0	0	0	0	0	0	0	1
	BMF	gene-BMF	XM_042252258.2	protein_coding	0	0	0	1	0	0	0	0	0	0	0	0	0	0	0	0	0	0	0	0	0	0	0	0	0	0	0	0	0	0	1
	BMF	gene-BMF	XM_042252260.2	protein_coding	0	0	0	1	0	0	0	0	0	0	0	0	0	0	0	0	0	0	0	0	0	0	0	0	0	0	0	0	0	0	1
	BMF	gene-BMF	XM_042252261.2	protein_coding	0	0	0	1	0	0	0	0	0	0	0	0	0	0	0	0	0	0	0	0	0	0	0	0	0	0	0	0	0	0	1
	BMF	gene-BMF	XM_060418591.1	protein_coding	0	0	0	1	0	0	0	0	0	0	0	0	0	0	0	0	0	0	0	0	0	0	0	0	0	0	0	0	0	0	1
	BMF	gene-BMF	XM_060418592.1	protein_coding	0	0	0	1	0	0	0	0	0	0	0	0	0	0	0	0	0	0	0	0	0	0	0	0	0	0	0	0	0	0	1
	BMF	gene-BMF	XM_060418595.1	protein_coding	0	0	0	1	0	0	0	0	0	0	0	0	0	0	0	0	0	0	0	0	0	0	0	0	0	0	0	0	0	0	1
	BMP3	gene-BMP3	XM_027971127.2	protein_coding	0	0	0	1	0	0	0	0	0	0	0	0	0	0	0	0	0	0	0	0	0	0	1	0	0	0	0	0	0	0	0
	BMP5	gene-BMP5	XM_004018730.6	protein_coding	0	0	0	9	0	0	0	0	0	0	0	0	0	0	0	0	0	0	0	0	0	0	9	0	0	0	0	0	0	0	0
	BMP6	gene-BMP6	XM_027958444.3	protein_coding	0	0	0	2	0	0	0	0	0	0	0	0	0	0	0	0	0	0	0	0	0	0	2	0	0	0	0	0	0	0	0
	BMP6	gene-BMP6	XM_027958445.3	protein_coding	0	0	0	2	0	0	0	0	0	0	0	0	0	0	0	0	0	0	0	0	0	0	2	0	0	0	0	0	0	0	0
	BMP7	gene-BMP7	NM_001308564.1	protein_coding	0	0	0	1	0	0	0	0	0	0	0	0	0	0	0	0	0	0	0	0	0	0	1	0	0	0	0	0	0	0	0
	BMPER	gene-BMPER	XM_004007905.5	protein_coding	0	0	0	3	0	0	0	0	0	0	0	0	0	1	0	0	0	0	0	0	0	0	1	0	0	0	0	0	0	0	1
	BMPER	gene-BMPER	XM_042248614.1	protein_coding	0	0	0	3	0	0	0	0	0	0	0	0	0	1	0	0	0	0	0	0	0	0	1	0	0	0	0	0	0	0	1
	BMPR1A	gene-BMPR1A	XM_012104920.5	protein_coding	0	0	0	1	0	0	0	0	0	0	0	0	0	0	0	0	0	0	0	0	0	0	1	0	0	0	0	0	0	0	0
	BMPR1A	gene-BMPR1A	XM_060406335.1	protein_coding	0	0	0	1	0	0	0	0	0	0	0	0	0	0	0	0	0	0	0	0	0	0	1	0	0	0	0	0	0	0	0
	BMPR1A	gene-BMPR1A	XM_060406336.1	protein_coding	0	0	0	1	0	0	0	0	0	0	0	0	0	0	0	0	0	0	0	0	0	0	1	0	0	0	0	0	0	0	0
	BMPR1A	gene-BMPR1A	XM_060406337.1	protein_coding	0	0	0	1	0	0	0	0	0	0	0	0	0	0	0	0	0	0	0	0	0	0	1	0	0	0	0	0	0	0	0
	BMPR1B	gene-BMPR1B	NM_001009431.1	protein_coding	0	0	0	4	0	0	0	0	0	0	0	0	0	0	0	0	0	0	0	0	0	0	4	0	0	0	0	0	0	0	0
	BMPR1B	gene-BMPR1B	XM_027970725.3	protein_coding	0	0	0	4	0	0	0	0	0	0	0	0	0	0	0	0	0	0	0	0	0	0	4	0	0	0	0	0	0	0	0
	BMPR1B	gene-BMPR1B	XM_027970726.3	protein_coding	0	0	0	2	0	0	0	0	0	0	0	0	0	0	0	0	0	0	0	0	0	0	2	0	0	0	0	0	0	0	0
	BMPR1B	gene-BMPR1B	XM_042251058.2	protein_coding	0	0	0	11	0	0	0	0	0	0	0	0	0	0	0	0	0	0	0	0	0	0	11	0	0	0	0	0	0	0	0
	BMPR1B	gene-BMPR1B	XM_042251061.2	protein_coding	0	0	0	2	0	0	0	0	0	0	0	0	0	0	0	0	0	0	0	0	0	0	2	0	0	0	0	0	0	0	0
	BMPR1B	gene-BMPR1B	XM_060416662.1	protein_coding	0	0	0	4	0	0	0	0	0	0	0	0	0	0	0	0	0	0	0	0	0	0	4	0	0	0	0	0	0	0	0
	BMPR1B	gene-BMPR1B	XM_060416663.1	protein_coding	0	0	0	4	0	0	0	0	0	0	0	0	0	0	0	0	0	0	0	0	0	0	4	0	0	0	0	0	0	0	0
	BMPR1B	gene-BMPR1B	XM_060416664.1	protein_coding	0	0	0	11	0	0	0	0	0	0	0	0	0	0	0	0	0	0	0	0	0	0	11	0	0	0	0	0	0	0	0
	BMPR1B	gene-BMPR1B	XM_060416665.1	protein_coding	0	0	0	11	0	0	0	0	0	0	0	0	0	0	0	0	0	0	0	0	0	0	11	0	0	0	0	0	0	0	0
	BMPR2	gene-BMPR2	NM_001306123.1	protein_coding	0	0	0	4	0	0	0	0	0	0	0	0	0	0	0	0	0	0	0	0	0	0	4	0	0	0	0	0	0	0	0
	BMS1	gene-BMS1	XM_012105058.4	protein_coding	0	0	0	1	0	0	0	0	0	0	0	0	0	0	0	0	0	0	0	0	0	0	1	0	0	0	0	0	0	0	0
	BMS1	gene-BMS1	XM_012105059.3	protein_coding	0	0	0	1	0	0	0	0	0	0	0	0	0	0	0	0	0	0	0	0	0	0	1	0	0	0	0	0	0	0	0
	BMS1	gene-BMS1	XM_012105061.4	protein_coding	0	0	0	1	0	0	0	0	0	0	0	0	0	0	0	0	0	0	0	0	0	0	1	0	0	0	0	0	0	0	0
	BMS1	gene-BMS1	XM_042241172.1	protein_coding	0	0	0	1	0	0	0	0	0	0	0	0	0	0	0	0	0	0	0	0	0	0	1	0	0	0	0	0	0	0	0
	BMS1	gene-BMS1	XM_042241173.1	protein_coding	0	0	0	1	0	0	0	0	0	0	0	0	0	0	0	0	0	0	0	0	0	0	1	0	0	0	0	0	0	0	0
	BMS1	gene-BMS1	XM_042241174.1	protein_coding	0	0	0	1	0	0	0	0	0	0	0	0	0	0	0	0	0	0	0	0	0	0	1	0	0	0	0	0	0	0	0
	BMS1	gene-BMS1	XM_042241175.1	protein_coding	0	0	0	1	0	0	0	0	0	0	0	0	0	0	0	0	0	0	0	0	0	0	1	0	0	0	0	0	0	0	0
	BMS1	gene-BMS1	XM_060406404.1	protein_coding	0	0	0	1	0	0	0	0	0	0	0	0	0	0	0	0	0	0	0	0	0	0	1	0	0	0	0	0	0	0	0
	BMT2	gene-BMT2	XM_004007878.5	protein_coding	0	0	0	5	0	0	0	0	0	0	0	0	0	1	0	0	0	0	0	0	0	0	3	0	0	0	0	0	0	0	1
	BMT2	gene-BMT2	XM_042249197.2	protein_coding	0	0	0	5	0	0	0	0	0	0	0	0	0	1	0	0	0	0	0	0	0	0	3	0	0	0	0	0	0	0	1
	BNC2	gene-BNC2	XM_015093221.4	protein_coding	0	0	0	10	0	0	0	0	0	0	0	0	0	0	0	0	0	0	0	0	0	0	10	0	0	0	0	0	0	0	0
	BNC2	gene-BNC2	XM_042243467.2	protein_coding	0	0	0	10	0	0	0	0	0	0	0	0	0	0	0	0	0	0	0	0	0	0	10	0	0	0	0	0	0	0	0
	BNC2	gene-BNC2	XM_042243468.2	protein_coding	0	0	0	10	0	0	0	0	0	0	0	0	0	0	0	0	0	0	0	0	0	0	10	0	0	0	0	0	0	0	0
	BNC2	gene-BNC2	XM_042243469.2	protein_coding	0	0	0	10	0	0	0	0	0	0	0	0	0	0	0	0	0	0	0	0	0	0	10	0	0	0	0	0	0	0	0
	BNC2	gene-BNC2	XM_042243470.2	protein_coding	0	0	0	10	0	0	0	0	0	0	0	0	0	0	0	0	0	0	0	0	0	0	10	0	0	0	0	0	0	0	0
	BNC2	gene-BNC2	XM_042243471.2	protein_coding	0	0	0	10	0	0	0	0	0	0	0	0	0	0	0	0	0	0	0	0	0	0	10	0	0	0	0	0	0	0	0
	BNC2	gene-BNC2	XM_042243472.2	protein_coding	0	0	0	10	0	0	0	0	0	0	0	0	0	0	0	0	0	0	0	0	0	0	10	0	0	0	0	0	0	0	0
	BNC2	gene-BNC2	XM_060409510.1	protein_coding	0	0	0	10	0	0	0	0	0	0	0	0	0	0	0	0	0	0	0	0	0	0	10	0	0	0	0	0	0	0	0
	BNC2	gene-BNC2	XM_060409511.1	protein_coding	0	0	0	10	0	0	0	0	0	0	0	0	0	0	0	0	0	0	0	0	0	0	10	0	0	0	0	0	0	0	0
	BNC2	gene-BNC2	XM_060409512.1	protein_coding	0	0	0	8	0	0	0	0	0	0	0	0	0	0	0	0	0	0	0	0	0	0	8	0	0	0	0	0	0	0	0
	BNC2	gene-BNC2	XM_060409513.1	protein_coding	0	0	0	8	0	0	0	0	0	0	0	0	0	0	0	0	0	0	0	0	0	0	8	0	0	0	0	0	0	0	0
	BNC2	gene-BNC2	XM_060409514.1	protein_coding	0	0	0	10	0	0	0	0	0	0	0	0	0	0	0	0	0	0	0	0	0	0	10	0	0	0	0	0	0	0	0
	BNC2	gene-BNC2	XM_060409515.1	protein_coding	0	0	0	8	0	0	0	0	0	0	0	0	0	0	0	0	0	0	0	0	0	0	8	0	0	0	0	0	0	0	0
	BNC2	gene-BNC2	XM_060409516.1	protein_coding	0	0	0	8	0	0	0	0	0	0	0	0	0	0	0	0	0	0	0	0	0	0	8	0	0	0	0	0	0	0	0
	BNC2	gene-BNC2	XM_060409517.1	protein_coding	0	0	0	10	0	0	0	0	0	0	0	0	0	0	0	0	0	0	0	0	0	0	10	0	0	0	0	0	0	0	0
	BNIP2	gene-BNIP2	XM_027971776.3	protein_coding	0	0	0	1	0	0	0	0	0	0	0	0	0	0	0	0	0	0	0	0	0	0	1	0	0	0	0	0	0	0	0
	BNIP2	gene-BNIP2	XM_027971777.3	protein_coding	0	0	0	1	0	0	0	0	0	0	0	0	0	0	0	0	0	0	0	0	0	0	1	0	0	0	0	0	0	0	0
	BNIP2	gene-BNIP2	XM_042252374.2	protein_coding	0	0	0	1	0	0	0	0	0	0	0	0	0	0	0	0	0	0	0	0	0	0	1	0	0	0	0	0	0	0	0
	BNIP2	gene-BNIP2	XM_042252375.2	protein_coding	0	0	0	1	0	0	0	0	0	0	0	0	0	0	0	0	0	0	0	0	0	0	1	0	0	0	0	0	0	0	0
	BNIP2	gene-BNIP2	XM_060417846.1	protein_coding	0	0	0	1	0	0	0	0	0	0	0	0	0	0	0	0	0	0	0	0	0	0	1	0	0	0	0	0	0	0	0
	BNIP2	gene-BNIP2	XM_060417847.1	protein_coding	0	0	0	1	0	0	0	0	0	0	0	0	0	0	0	0	0	0	0	0	0	0	1	0	0	0	0	0	0	0	0
	BNIP2	gene-BNIP2	XM_060417848.1	protein_coding	0	0	0	1	0	0	0	0	0	0	0	0	0	0	0	0	0	0	0	0	0	0	1	0	0	0	0	0	0	0	0
	BNIP3	gene-BNIP3	XM_027960648.3	protein_coding	0	0	0	1	0	0	0	0	0	0	0	0	0	0	0	0	0	0	0	0	0	0	1	0	0	0	0	0	0	0	0
	BNIP3L	gene-BNIP3L	XM_004004172.6	protein_coding	0	0	0	1	0	0	0	0	0	0	0	0	0	0	0	0	0	0	0	0	0	0	1	0	0	0	0	0	0	0	0
	BNIP3L	gene-BNIP3L	XM_012118845.5	protein_coding	0	0	0	1	0	0	0	0	0	0	0	0	0	0	0	0	0	0	0	0	0	0	1	0	0	0	0	0	0	0	0
	BNIP3L	gene-BNIP3L	XM_027964315.3	protein_coding	0	0	0	1	0	0	0	0	0	0	0	0	0	0	0	0	0	0	0	0	0	0	1	0	0	0	0	0	0	0	0
	BNIP3L	gene-BNIP3L	XM_060409175.1	protein_coding	0	0	0	1	0	0	0	0	0	0	0	0	0	0	0	0	0	0	0	0	0	0	1	0	0	0	0	0	0	0	0
	BOC	gene-BOC	XM_027979997.2	protein_coding	0	0	0	1	0	0	0	0	0	0	0	0	0	0	0	0	0	0	0	0	0	0	1	0	0	0	0	0	0	0	0
	BOC	gene-BOC	XM_027979999.2	protein_coding	0	0	0	1	0	0	0	0	0	0	0	0	0	0	0	0	0	0	0	0	0	0	1	0	0	0	0	0	0	0	0
	BOC	gene-BOC	XM_042231428.1	protein_coding	0	0	0	1	0	0	0	0	0	0	0	0	0	0	0	0	0	0	0	0	0	0	1	0	0	0	0	0	0	0	0
	BOC	gene-BOC	XM_042231433.1	protein_coding	0	0	0	1	0	0	0	0	0	0	0	0	0	0	0	0	0	0	0	0	0	0	1	0	0	0	0	0	0	0	0
	BOC	gene-BOC	XM_042231436.1	protein_coding	0	0	0	1	0	0	0	0	0	0	0	0	0	0	0	0	0	0	0	0	0	0	1	0	0	0	0	0	0	0	0
	BOC	gene-BOC	XM_042231448.1	protein_coding	0	0	0	1	0	0	0	0	0	0	0	0	0	0	0	0	0	0	0	0	0	0	1	0	0	0	0	0	0	0	0
	BOC	gene-BOC	XM_042231456.1	protein_coding	0	0	0	1	0	0	0	0	0	0	0	0	0	0	0	0	0	0	0	0	0	0	1	0	0	0	0	0	0	0	0
	BOC	gene-BOC	XM_042231459.1	protein_coding	0	0	0	1	0	0	0	0	0	0	0	0	0	0	0	0	0	0	0	0	0	0	1	0	0	0	0	0	0	0	0
	BOC	gene-BOC	XM_042231463.1	protein_coding	0	0	0	1	0	0	0	0	0	0	0	0	0	0	0	0	0	0	0	0	0	0	1	0	0	0	0	0	0	0	0
	BOC	gene-BOC	XM_042231472.2	protein_coding	0	0	0	1	0	0	0	0	0	0	0	0	0	0	0	0	0	0	0	0	0	0	1	0	0	0	0	0	0	0	0
	BOC	gene-BOC	XM_042231475.2	protein_coding	0	0	0	1	0	0	0	0	0	0	0	0	0	0	0	0	0	0	0	0	0	0	1	0	0	0	0	0	0	0	0
	BOC	gene-BOC	XM_060417718.1	protein_coding	0	0	0	5	0	0	0	0	0	0	0	0	0	0	0	0	0	0	0	0	0	0	5	0	0	0	0	0	0	0	0
	BOC	gene-BOC	XM_060417722.1	protein_coding	0	0	0	5	0	0	0	0	0	0	0	0	0	0	0	0	0	0	0	0	0	0	5	0	0	0	0	0	0	0	0
	BOC	gene-BOC	XM_060417732.1	protein_coding	0	0	0	1	0	0	0	0	0	0	0	0	0	0	0	0	0	0	0	0	0	0	1	0	0	0	0	0	0	0	0
	BOC	gene-BOC	XM_060417735.1	protein_coding	0	0	0	1	0	0	0	0	0	0	0	0	0	0	0	0	0	0	0	0	0	0	1	0	0	0	0	0	0	0	0
	BOD1	gene-BOD1	XM_012097204.4	protein_coding	0	0	0	1	0	0	0	0	0	0	0	0	0	1	0	0	0	0	0	0	0	0	0	0	0	0	0	0	0	0	0
	BOD1L1	gene-BOD1L1	XM_027971185.3	protein_coding	0	0	0	2	0	0	0	0	0	0	0	0	0	0	0	0	0	0	0	0	0	0	2	0	0	0	0	0	0	0	0
	BOLA3	gene-BOLA3	XM_027967016.3	protein_coding	0	0	0	1	0	0	0	0	0	0	0	0	0	0	0	0	0	0	0	0	0	0	0	0	0	0	0	0	0	0	1
	BORA	gene-BORA	XM_004012182.6	protein_coding	0	0	0	3	0	0	0	0	0	0	0	0	0	0	0	0	0	0	0	0	0	0	3	0	0	0	0	0	0	0	0
	BORA	gene-BORA	XM_012184756.5	protein_coding	0	0	0	3	0	0	0	0	0	0	0	0	0	0	0	0	0	0	0	0	0	0	3	0	0	0	0	0	0	0	0
	BORA	gene-BORA	XM_042254941.1	protein_coding	0	0	0	3	0	0	0	0	0	0	0	0	0	0	0	0	0	0	0	0	0	0	3	0	0	0	0	0	0	0	0
	BORA	gene-BORA	XM_042254942.2	protein_coding	0	0	0	3	0	0	0	0	0	0	0	0	0	0	0	0	0	0	0	0	0	0	3	0	0	0	0	0	0	0	0
	BORCS5	gene-BORCS5	XM_004006853.4	protein_coding	0	0	0	1	0	0	0	0	0	0	0	0	0	0	0	0	0	0	0	0	0	0	1	0	0	0	0	0	0	0	0
	BORCS5	gene-BORCS5	XM_012175341.4	protein_coding	0	0	0	1	0	0	0	0	0	0	0	0	0	0	0	0	0	0	0	0	0	0	1	0	0	0	0	0	0	0	0
	BORCS5	gene-BORCS5	XM_042247516.2	protein_coding	0	0	0	1	0	0	0	0	0	0	0	0	0	0	0	0	0	0	0	0	0	0	1	0	0	0	0	0	0	0	0
	BPHL	gene-BPHL	XM_004019149.5	protein_coding	0	0	0	3	0	0	0	0	0	0	0	0	0	0	0	0	0	0	0	0	0	0	3	0	0	0	0	0	0	0	0
	BPHL	gene-BPHL	XM_012101349.4	protein_coding	0	0	0	3	0	0	0	0	0	0	0	0	0	0	0	0	0	0	0	0	0	0	3	0	0	0	0	0	0	0	0
	BPHL	gene-BPHL	XM_027958683.3	protein_coding	0	0	0	3	0	0	0	0	0	0	0	0	0	0	0	0	0	0	0	0	0	0	3	0	0	0	0	0	0	0	0
	BPHL	gene-BPHL	XM_042237087.2	protein_coding	0	0	0	3	0	0	0	0	0	0	0	0	0	0	0	0	0	0	0	0	0	0	3	0	0	0	0	0	0	0	0
	BPI	gene-BPI	NM_001306124.1	protein_coding	0	0	0	3	0	0	0	0	0	0	0	0	0	0	0	0	0	0	0	0	0	0	1	0	0	0	0	0	0	0	2
	BPIFA3	gene-BPIFA3	XM_027976449.2	protein_coding	0	0	0	2	0	0	0	0	0	0	0	0	0	0	0	0	0	0	0	0	0	0	2	0	0	0	0	0	0	0	0
	BPIFB1	gene-BPIFB1	XM_004014493.5	protein_coding	0	0	0	2	0	0	0	0	0	0	0	0	0	1	0	0	0	0	0	0	0	0	0	0	0	0	0	0	0	0	1
	BPIFB1	gene-BPIFB1	XM_060397021.1	protein_coding	0	0	0	2	0	0	0	0	0	0	0	0	0	1	0	0	0	0	0	0	0	0	0	0	0	0	0	0	0	0	1
	BPIFB1	gene-BPIFB1	XM_060397022.1	protein_coding	0	0	0	3	0	0	0	0	0	0	0	0	0	1	0	0	0	0	0	0	0	0	2	0	0	0	0	0	0	0	0
	BPIFB4	gene-BPIFB4	XM_027976446.1	protein_coding	0	0	0	1	0	0	0	0	0	0	0	0	0	0	0	0	0	0	0	0	0	0	1	0	0	0	0	0	0	0	0
	BPIFB6	gene-BPIFB6	XM_027977076.3	protein_coding	0	0	0	1	0	0	0	0	0	0	0	0	0	0	0	0	0	0	0	0	0	0	1	0	0	0	0	0	0	0	0
	BPIFC	gene-BPIFC	XM_027965837.3	protein_coding	0	0	0	2	0	0	0	0	0	0	0	0	0	1	0	0	0	0	0	0	0	0	1	0	0	0	0	0	0	0	0
	BPNT1	gene-BPNT1	XM_004013604.5	protein_coding	0	0	0	3	0	0	0	0	0	0	0	0	0	1	0	0	0	0	0	0	0	0	1	0	0	0	0	0	0	0	1
	BPNT1	gene-BPNT1	XM_012187056.4	protein_coding	0	0	0	3	0	0	0	0	0	0	0	0	0	1	0	0	0	0	0	0	0	0	1	0	0	0	0	0	0	0	1
	BPNT1	gene-BPNT1	XM_042257089.2	protein_coding	0	0	0	3	0	0	0	0	0	0	0	0	0	1	0	0	0	0	0	0	0	0	1	0	0	0	0	0	0	0	1
	BPNT1	gene-BPNT1	XM_060396326.1	protein_coding	0	0	0	3	0	0	0	0	0	0	0	0	0	1	0	0	0	0	0	0	0	0	1	0	0	0	0	0	0	0	1
	BPTF	gene-BPTF	XM_027974331.3	protein_coding	0	0	0	2	0	0	0	0	0	0	0	0	0	0	0	0	0	0	0	0	0	0	2	0	0	0	0	0	0	0	0
	BPTF	gene-BPTF	XM_027974332.3	protein_coding	0	0	0	2	0	0	0	0	0	0	0	0	0	0	0	0	0	0	0	0	0	0	2	0	0	0	0	0	0	0	0
	BPTF	gene-BPTF	XM_042256188.2	protein_coding	0	0	0	2	0	0	0	0	0	0	0	0	0	0	0	0	0	0	0	0	0	0	2	0	0	0	0	0	0	0	0
	BPTF	gene-BPTF	XM_042256189.2	protein_coding	0	0	0	2	0	0	0	0	0	0	0	0	0	0	0	0	0	0	0	0	0	0	2	0	0	0	0	0	0	0	0
	BPTF	gene-BPTF	XM_042256190.2	protein_coding	0	0	0	2	0	0	0	0	0	0	0	0	0	0	0	0	0	0	0	0	0	0	2	0	0	0	0	0	0	0	0
	BPTF	gene-BPTF	XM_042256191.2	protein_coding	0	0	0	2	0	0	0	0	0	0	0	0	0	0	0	0	0	0	0	0	0	0	2	0	0	0	0	0	0	0	0
	BPTF	gene-BPTF	XM_042256192.2	protein_coding	0	0	0	2	0	0	0	0	0	0	0	0	0	0	0	0	0	0	0	0	0	0	2	0	0	0	0	0	0	0	0
	BPTF	gene-BPTF	XM_042256193.2	protein_coding	0	0	0	2	0	0	0	0	0	0	0	0	0	0	0	0	0	0	0	0	0	0	2	0	0	0	0	0	0	0	0
	BPTF	gene-BPTF	XM_042256194.2	protein_coding	0	0	0	2	0	0	0	0	0	0	0	0	0	0	0	0	0	0	0	0	0	0	2	0	0	0	0	0	0	0	0
	BPTF	gene-BPTF	XM_042256196.2	protein_coding	0	0	0	2	0	0	0	0	0	0	0	0	0	0	0	0	0	0	0	0	0	0	2	0	0	0	0	0	0	0	0
	BPTF	gene-BPTF	XM_042256197.2	protein_coding	0	0	0	2	0	0	0	0	0	0	0	0	0	0	0	0	0	0	0	0	0	0	2	0	0	0	0	0	0	0	0
	BPTF	gene-BPTF	XM_042256198.2	protein_coding	0	0	0	2	0	0	0	0	0	0	0	0	0	0	0	0	0	0	0	0	0	0	2	0	0	0	0	0	0	0	0
	BPTF	gene-BPTF	XM_042256199.2	protein_coding	0	0	0	2	0	0	0	0	0	0	0	0	0	0	0	0	0	0	0	0	0	0	2	0	0	0	0	0	0	0	0
	BPTF	gene-BPTF	XM_042256200.2	protein_coding	0	0	0	2	0	0	0	0	0	0	0	0	0	0	0	0	0	0	0	0	0	0	2	0	0	0	0	0	0	0	0
	BPTF	gene-BPTF	XM_042256201.2	protein_coding	0	0	0	2	0	0	0	0	0	0	0	0	0	0	0	0	0	0	0	0	0	0	2	0	0	0	0	0	0	0	0
	BPTF	gene-BPTF	XM_060395779.1	protein_coding	0	0	0	2	0	0	0	0	0	0	0	0	0	0	0	0	0	0	0	0	0	0	2	0	0	0	0	0	0	0	0
	BPTF	gene-BPTF	XM_060395780.1	protein_coding	0	0	0	2	0	0	0	0	0	0	0	0	0	0	0	0	0	0	0	0	0	0	2	0	0	0	0	0	0	0	0
	BPTF	gene-BPTF	XM_060395781.1	protein_coding	0	0	0	2	0	0	0	0	0	0	0	0	0	0	0	0	0	0	0	0	0	0	2	0	0	0	0	0	0	0	0
	BPTF	gene-BPTF	XM_060395782.1	protein_coding	0	0	0	2	0	0	0	0	0	0	0	0	0	0	0	0	0	0	0	0	0	0	2	0	0	0	0	0	0	0	0
	BPTF	gene-BPTF	XM_060395783.1	protein_coding	0	0	0	2	0	0	0	0	0	0	0	0	0	0	0	0	0	0	0	0	0	0	2	0	0	0	0	0	0	0	0
	BPTF	gene-BPTF	XM_060395784.1	protein_coding	0	0	0	2	0	0	0	0	0	0	0	0	0	0	0	0	0	0	0	0	0	0	2	0	0	0	0	0	0	0	0
	BRAF	gene-BRAF	XM_012177243.3	protein_coding	0	0	0	3	0	0	0	0	0	0	0	0	0	0	0	0	0	0	0	0	0	0	3	0	0	0	0	0	0	0	0
	BRAF	gene-BRAF	XM_012177246.4	protein_coding	0	0	0	3	0	0	0	0	0	0	0	0	0	0	0	0	0	0	0	0	0	0	3	0	0	0	0	0	0	0	0
	BRAF	gene-BRAF	XM_027968877.2	protein_coding	0	0	0	3	0	0	0	0	0	0	0	0	0	0	0	0	0	0	0	0	0	0	3	0	0	0	0	0	0	0	0
	BRAF	gene-BRAF	XM_042248923.2	protein_coding	0	0	0	3	0	0	0	0	0	0	0	0	0	0	0	0	0	0	0	0	0	0	3	0	0	0	0	0	0	0	0
	BRAF	gene-BRAF	XM_042248924.1	protein_coding	0	0	0	3	0	0	0	0	0	0	0	0	0	0	0	0	0	0	0	0	0	0	3	0	0	0	0	0	0	0	0
	BRAF	gene-BRAF	XM_042248927.1	protein_coding	0	0	0	3	0	0	0	0	0	0	0	0	0	0	0	0	0	0	0	0	0	0	3	0	0	0	0	0	0	0	0
	BRAF	gene-BRAF	XM_042248928.1	protein_coding	0	0	0	3	0	0	0	0	0	0	0	0	0	0	0	0	0	0	0	0	0	0	3	0	0	0	0	0	0	0	0
	BRAF	gene-BRAF	XM_060415158.1	protein_coding	0	0	0	3	0	0	0	0	0	0	0	0	0	0	0	0	0	0	0	0	0	0	3	0	0	0	0	0	0	0	0
	BRAF	gene-BRAF	XM_060415159.1	protein_coding	0	0	0	3	0	0	0	0	0	0	0	0	0	0	0	0	0	0	0	0	0	0	3	0	0	0	0	0	0	0	0
	BRAF	gene-BRAF	XM_060415160.1	protein_coding	0	0	0	3	0	0	0	0	0	0	0	0	0	0	0	0	0	0	0	0	0	0	3	0	0	0	0	0	0	0	0
	BRAF	gene-BRAF	XR_006059713.1		0	0	0	3	0	0	0	0	0	0	0	0	0	0	0	0	0	0	0	0	0	0	3	0	0	0	0	0	0	0	0
	BRAT1	gene-BRAT1	XM_027961484.2	protein_coding	0	0	0	2	0	0	0	0	0	0	0	0	0	1	0	0	0	0	0	0	0	0	1	0	0	0	0	0	0	0	0
	BRAT1	gene-BRAT1	XM_027961485.2	protein_coding	0	0	0	2	0	0	0	0	0	0	0	0	0	1	0	0	0	0	0	0	0	0	1	0	0	0	0	0	0	0	0
	BRAT1	gene-BRAT1	XM_042240299.1	protein_coding	0	0	0	2	0	0	0	0	0	0	0	0	0	1	0	0	0	0	0	0	0	0	1	0	0	0	0	0	0	0	0
	BRAT1	gene-BRAT1	XM_042240300.1	protein_coding	0	0	0	2	0	0	0	0	0	0	0	0	0	1	0	0	0	0	0	0	0	0	1	0	0	0	0	0	0	0	0
	BRAT1	gene-BRAT1	XM_060406085.1	protein_coding	0	0	0	2	0	0	0	0	0	0	0	0	0	1	0	0	0	0	0	0	0	0	1	0	0	0	0	0	0	0	0
	BRD1	gene-BRD1	XM_027968226.3	protein_coding	0	0	0	3	0	0	0	0	0	0	0	0	0	1	0	0	0	0	0	0	0	0	2	0	0	0	0	0	0	0	0
	BRD1	gene-BRD1	XM_027968227.3	protein_coding	0	0	0	3	0	0	0	0	0	0	0	0	0	1	0	0	0	0	0	0	0	0	2	0	0	0	0	0	0	0	0
	BRD1	gene-BRD1	XM_027968228.3	protein_coding	0	0	0	3	0	0	0	0	0	0	0	0	0	1	0	0	0	0	0	0	0	0	2	0	0	0	0	0	0	0	0
	BRD1	gene-BRD1	XM_027968229.3	protein_coding	0	0	0	3	0	0	0	0	0	0	0	0	0	1	0	0	0	0	0	0	0	0	2	0	0	0	0	0	0	0	0
	BRD1	gene-BRD1	XM_027968230.3	protein_coding	0	0	0	3	0	0	0	0	0	0	0	0	0	1	0	0	0	0	0	0	0	0	2	0	0	0	0	0	0	0	0
	BRD1	gene-BRD1	XM_027968231.3	protein_coding	0	0	0	3	0	0	0	0	0	0	0	0	0	1	0	0	0	0	0	0	0	0	2	0	0	0	0	0	0	0	0
	BRD1	gene-BRD1	XM_042247900.2	protein_coding	0	0	0	3	0	0	0	0	0	0	0	0	0	1	0	0	0	0	0	0	0	0	2	0	0	0	0	0	0	0	0
	BRD1	gene-BRD1	XR_006059516.2		0	0	0	3	0	0	0	0	0	0	0	0	0	1	0	0	0	0	0	0	0	0	2	0	0	0	0	0	0	0	0
	BRD10	gene-BRD10	XM_027964543.3	protein_coding	0	0	0	3	0	0	0	0	0	0	0	0	0	0	0	0	0	0	0	0	0	0	3	0	0	0	0	0	0	0	0
	BRD10	gene-BRD10	XM_042243430.2	protein_coding	0	0	0	3	0	0	0	0	0	0	0	0	0	0	0	0	0	0	0	0	0	0	3	0	0	0	0	0	0	0	0
	BRD10	gene-BRD10	XM_042243431.2	protein_coding	0	0	0	3	0	0	0	0	0	0	0	0	0	0	0	0	0	0	0	0	0	0	3	0	0	0	0	0	0	0	0
	BRD3	gene-BRD3	XM_027966132.2	protein_coding	0	0	0	2	0	0	0	0	0	0	0	0	0	0	0	0	0	0	0	0	0	0	2	0	0	0	0	0	0	0	0
	BRD3	gene-BRD3	XM_042247985.1	protein_coding	0	0	0	2	0	0	0	0	0	0	0	0	0	0	0	0	0	0	0	0	0	0	2	0	0	0	0	0	0	0	0
	BRD3	gene-BRD3	XM_042247986.2	protein_coding	0	0	0	2	0	0	0	0	0	0	0	0	0	0	0	0	0	0	0	0	0	0	2	0	0	0	0	0	0	0	0
	BRD3	gene-BRD3	XM_042247987.1	protein_coding	0	0	0	2	0	0	0	0	0	0	0	0	0	0	0	0	0	0	0	0	0	0	2	0	0	0	0	0	0	0	0
	BRD3	gene-BRD3	XM_042247988.1	protein_coding	0	0	0	2	0	0	0	0	0	0	0	0	0	0	0	0	0	0	0	0	0	0	2	0	0	0	0	0	0	0	0
	BRD8	gene-BRD8	XM_042250921.2	protein_coding	0	0	0	1	0	0	0	0	0	0	0	0	0	0	0	0	0	0	0	0	0	0	1	0	0	0	0	0	0	0	0
	BRD8	gene-BRD8	XM_042250923.2	protein_coding	0	0	0	1	0	0	0	0	0	0	0	0	0	0	0	0	0	0	0	0	0	0	1	0	0	0	0	0	0	0	0
	BRD8	gene-BRD8	XM_042250924.2	protein_coding	0	0	0	1	0	0	0	0	0	0	0	0	0	0	0	0	0	0	0	0	0	0	1	0	0	0	0	0	0	0	0
	BRD8	gene-BRD8	XM_060415808.1	protein_coding	0	0	0	1	0	0	0	0	0	0	0	0	0	0	0	0	0	0	0	0	0	0	1	0	0	0	0	0	0	0	0
	BRD9	gene-BRD9	XM_027980199.2	protein_coding	0	0	0	10	0	0	0	0	0	0	0	0	0	6	0	0	0	0	0	0	0	0	3	0	0	0	0	0	0	0	1
	BRD9	gene-BRD9	XM_027980200.2	protein_coding	0	0	0	10	0	0	0	0	0	0	0	0	0	6	0	0	0	0	0	0	0	0	3	0	0	0	0	0	0	0	1
	BRD9	gene-BRD9	XM_027980201.2	protein_coding	0	0	0	10	0	0	0	0	0	0	0	0	0	6	0	0	0	0	0	0	0	0	3	0	0	0	0	0	0	0	1
	BRD9	gene-BRD9	XM_027980202.2	protein_coding	0	0	0	10	0	0	0	0	0	0	0	0	0	6	0	0	0	0	0	0	0	0	3	0	0	0	0	0	0	0	1
	BRD9	gene-BRD9	XM_027980203.2	protein_coding	0	0	0	10	0	0	0	0	0	0	0	0	0	6	0	0	0	0	0	0	0	0	3	0	0	0	0	0	0	0	1
	BRD9	gene-BRD9	XM_042233977.2	protein_coding	0	0	0	5	0	0	0	0	0	0	0	0	0	1	0	0	0	0	0	0	0	0	3	0	0	0	0	0	0	0	1
	BRD9	gene-BRD9	XM_042233978.2	protein_coding	0	0	0	5	0	0	0	0	0	0	0	0	0	1	0	0	0	0	0	0	0	0	3	0	0	0	0	0	0	0	1
	BRD9	gene-BRD9	XM_042233979.2	protein_coding	0	0	0	5	0	0	0	0	0	0	0	0	0	1	0	0	0	0	0	0	0	0	3	0	0	0	0	0	0	0	1
	BRD9	gene-BRD9	XM_042233980.2	protein_coding	0	0	0	5	0	0	0	0	0	0	0	0	0	1	0	0	0	0	0	0	0	0	3	0	0	0	0	0	0	0	1
	BRF1	gene-BRF1	XM_027957479.2	protein_coding	0	0	0	8	0	0	0	0	0	0	0	0	0	1	0	0	0	0	0	0	0	0	7	0	0	0	0	0	0	0	0
	BRF1	gene-BRF1	XM_027957480.2	protein_coding	0	0	0	8	0	0	0	0	0	0	0	0	0	1	0	0	0	0	0	0	0	0	7	0	0	0	0	0	0	0	0
	BRF1	gene-BRF1	XM_027957481.3	protein_coding	0	0	0	2	0	0	0	0	0	0	0	0	0	1	0	0	0	0	0	0	0	0	1	0	0	0	0	0	0	0	0
	BRF1	gene-BRF1	XM_027957482.2	protein_coding	0	0	0	2	0	0	0	0	0	0	0	0	0	1	0	0	0	0	0	0	0	0	1	0	0	0	0	0	0	0	0
	BRINP1	gene-BRINP1	XM_027964072.3	protein_coding	0	0	0	7	0	0	0	0	0	0	0	0	0	0	0	0	0	0	0	0	0	0	7	0	0	0	0	0	0	0	0
	BRINP2	gene-BRINP2	XM_015099331.4	protein_coding	0	0	0	3	0	0	0	0	0	0	0	0	0	0	0	0	0	0	0	0	0	0	3	0	0	0	0	0	0	0	0
	BRINP3	gene-BRINP3	XM_042257080.2	protein_coding	0	0	0	14	0	0	0	0	0	0	0	0	0	0	0	0	0	0	0	0	0	0	14	0	0	0	0	0	0	0	0
	BRINP3	gene-BRINP3	XM_042257081.2	protein_coding	0	0	0	14	0	0	0	0	0	0	0	0	0	0	0	0	0	0	0	0	0	0	14	0	0	0	0	0	0	0	0
	BRINP3	gene-BRINP3	XM_042257082.2	protein_coding	0	0	0	14	0	0	0	0	0	0	0	0	0	0	0	0	0	0	0	0	0	0	14	0	0	0	0	0	0	0	0
	BRIP1	gene-BRIP1	XM_012185233.4	protein_coding	0	0	0	1	0	0	0	0	0	0	0	0	0	0	0	0	0	0	0	0	0	0	1	0	0	0	0	0	0	0	0
	BRMS1L	gene-BRMS1L	XM_004017898.4	protein_coding	0	0	0	1	0	0	0	0	0	0	0	0	0	0	0	0	0	0	0	0	0	0	1	0	0	0	0	0	0	0	0
	BRMS1L	gene-BRMS1L	XM_012098824.4	protein_coding	0	0	0	1	0	0	0	0	0	0	0	0	0	0	0	0	0	0	0	0	0	0	1	0	0	0	0	0	0	0	0
	BRMS1L	gene-BRMS1L	XM_042235692.2	protein_coding	0	0	0	1	0	0	0	0	0	0	0	0	0	0	0	0	0	0	0	0	0	0	1	0	0	0	0	0	0	0	0
	BRMS1L	gene-BRMS1L	XM_060401817.1	protein_coding	0	0	0	1	0	0	0	0	0	0	0	0	0	0	0	0	0	0	0	0	0	0	1	0	0	0	0	0	0	0	0
	BROX	gene-BROX	XM_004013614.5	protein_coding	0	0	0	1	0	0	0	0	0	0	0	0	0	0	0	0	0	0	0	0	0	0	1	0	0	0	0	0	0	0	0
	BROX	gene-BROX	XM_012187090.4	protein_coding	0	0	0	1	0	0	0	0	0	0	0	0	0	0	0	0	0	0	0	0	0	0	1	0	0	0	0	0	0	0	0
	BROX	gene-BROX	XM_012187094.3	protein_coding	0	0	0	1	0	0	0	0	0	0	0	0	0	0	0	0	0	0	0	0	0	0	1	0	0	0	0	0	0	0	0
	BROX	gene-BROX	XM_012187095.4	protein_coding	0	0	0	1	0	0	0	0	0	0	0	0	0	0	0	0	0	0	0	0	0	0	1	0	0	0	0	0	0	0	0
	BROX	gene-BROX	XM_012187096.4	protein_coding	0	0	0	1	0	0	0	0	0	0	0	0	0	0	0	0	0	0	0	0	0	0	1	0	0	0	0	0	0	0	0
	BROX	gene-BROX	XM_042257100.1	protein_coding	0	0	0	1	0	0	0	0	0	0	0	0	0	0	0	0	0	0	0	0	0	0	1	0	0	0	0	0	0	0	0
	BROX	gene-BROX	XM_042257101.1	protein_coding	0	0	0	1	0	0	0	0	0	0	0	0	0	0	0	0	0	0	0	0	0	0	1	0	0	0	0	0	0	0	0
	BROX	gene-BROX	XM_042257104.1	protein_coding	0	0	0	1	0	0	0	0	0	0	0	0	0	0	0	0	0	0	0	0	0	0	1	0	0	0	0	0	0	0	0
	BROX	gene-BROX	XM_042257105.1	protein_coding	0	0	0	1	0	0	0	0	0	0	0	0	0	0	0	0	0	0	0	0	0	0	1	0	0	0	0	0	0	0	0
	BROX	gene-BROX	XM_060396330.1	protein_coding	0	0	0	1	0	0	0	0	0	0	0	0	0	0	0	0	0	0	0	0	0	0	1	0	0	0	0	0	0	0	0
	BROX	gene-BROX	XM_060396331.1	protein_coding	0	0	0	1	0	0	0	0	0	0	0	0	0	0	0	0	0	0	0	0	0	0	1	0	0	0	0	0	0	0	0
	BROX	gene-BROX	XM_060396332.1	protein_coding	0	0	0	1	0	0	0	0	0	0	0	0	0	0	0	0	0	0	0	0	0	0	1	0	0	0	0	0	0	0	0
	BROX	gene-BROX	XM_060396333.1	protein_coding	0	0	0	1	0	0	0	0	0	0	0	0	0	0	0	0	0	0	0	0	0	0	1	0	0	0	0	0	0	0	0
	BROX	gene-BROX	XM_060396334.1	protein_coding	0	0	0	1	0	0	0	0	0	0	0	0	0	0	0	0	0	0	0	0	0	0	1	0	0	0	0	0	0	0	0
	BRPF3	gene-BRPF3	XM_027959209.3	protein_coding	0	0	0	1	0	0	0	0	0	0	0	0	0	0	0	0	0	0	0	0	0	0	1	0	0	0	0	0	0	0	0
	BRPF3	gene-BRPF3	XM_042237073.2	protein_coding	0	0	0	1	0	0	0	0	0	0	0	0	0	0	0	0	0	0	0	0	0	0	1	0	0	0	0	0	0	0	0
	BRPF3	gene-BRPF3	XM_042237074.2	protein_coding	0	0	0	1	0	0	0	0	0	0	0	0	0	0	0	0	0	0	0	0	0	0	1	0	0	0	0	0	0	0	0
	BRPF3	gene-BRPF3	XM_042237075.2	protein_coding	0	0	0	1	0	0	0	0	0	0	0	0	0	0	0	0	0	0	0	0	0	0	1	0	0	0	0	0	0	0	0
	BRPF3	gene-BRPF3	XM_060403128.1	protein_coding	0	0	0	1	0	0	0	0	0	0	0	0	0	0	0	0	0	0	0	0	0	0	1	0	0	0	0	0	0	0	0
	BRPF3	gene-BRPF3	XM_060403129.1	protein_coding	0	0	0	1	0	0	0	0	0	0	0	0	0	0	0	0	0	0	0	0	0	0	1	0	0	0	0	0	0	0	0
	BRPF3	gene-BRPF3	XR_009597560.1		0	0	0	1	0	0	0	0	0	0	0	0	0	0	0	0	0	0	0	0	0	0	1	0	0	0	0	0	0	0	0
	BRSK1	gene-BRSK1	XM_027978786.3	protein_coding	0	0	0	2	0	0	0	0	0	0	0	0	0	0	0	0	0	0	0	0	0	0	2	0	0	0	0	0	0	0	0
	BRSK1	gene-BRSK1	XM_027978787.2	protein_coding	0	0	0	2	0	0	0	0	0	0	0	0	0	0	0	0	0	0	0	0	0	0	2	0	0	0	0	0	0	0	0
	BRSK2	gene-BRSK2	XM_027959528.3	protein_coding	0	0	0	4	0	0	0	0	0	0	0	0	0	0	0	0	0	0	0	0	0	0	4	0	0	0	0	0	0	0	0
	BRSK2	gene-BRSK2	XM_042237768.2	protein_coding	0	0	0	4	0	0	0	0	0	0	0	0	0	0	0	0	0	0	0	0	0	0	4	0	0	0	0	0	0	0	0
	BRSK2	gene-BRSK2	XM_042237769.2	protein_coding	0	0	0	4	0	0	0	0	0	0	0	0	0	0	0	0	0	0	0	0	0	0	4	0	0	0	0	0	0	0	0
	BRSK2	gene-BRSK2	XM_042237770.2	protein_coding	0	0	0	4	0	0	0	0	0	0	0	0	0	0	0	0	0	0	0	0	0	0	4	0	0	0	0	0	0	0	0
	BRSK2	gene-BRSK2	XM_042237771.2	protein_coding	0	0	0	3	0	0	0	0	0	0	0	0	0	1	0	0	0	0	0	0	0	0	2	0	0	0	0	0	0	0	0
	BRSK2	gene-BRSK2	XM_042237772.2	protein_coding	0	0	0	4	0	0	0	0	0	0	0	0	0	0	0	0	0	0	0	0	0	0	4	0	0	0	0	0	0	0	0
	BRSK2	gene-BRSK2	XM_042237773.2	protein_coding	0	0	0	4	0	0	0	0	0	0	0	0	0	0	0	0	0	0	0	0	0	0	4	0	0	0	0	0	0	0	0
	BRSK2	gene-BRSK2	XM_042237774.2	protein_coding	0	0	0	4	0	0	0	0	0	0	0	0	0	0	0	0	0	0	0	0	0	0	4	0	0	0	0	0	0	0	0
	BRSK2	gene-BRSK2	XM_042237775.2	protein_coding	0	0	0	4	0	0	0	0	0	0	0	0	0	0	0	0	0	0	0	0	0	0	4	0	0	0	0	0	0	0	0
	BRSK2	gene-BRSK2	XM_042237776.2	protein_coding	0	0	0	4	0	0	0	0	0	0	0	0	0	0	0	0	0	0	0	0	0	0	4	0	0	0	0	0	0	0	0
	BRSK2	gene-BRSK2	XM_042237777.2	protein_coding	0	0	0	4	0	0	0	0	0	0	0	0	0	0	0	0	0	0	0	0	0	0	4	0	0	0	0	0	0	0	0
	BRSK2	gene-BRSK2	XM_042237778.2	protein_coding	0	0	0	4	0	0	0	0	0	0	0	0	0	0	0	0	0	0	0	0	0	0	4	0	0	0	0	0	0	0	0
	BRSK2	gene-BRSK2	XM_042237779.2	protein_coding	0	0	0	4	0	0	0	0	0	0	0	0	0	0	0	0	0	0	0	0	0	0	4	0	0	0	0	0	0	0	0
	BRSK2	gene-BRSK2	XM_042237780.2	protein_coding	0	0	0	4	0	0	0	0	0	0	0	0	0	0	0	0	0	0	0	0	0	0	4	0	0	0	0	0	0	0	0
	BRSK2	gene-BRSK2	XM_042237781.2	protein_coding	0	0	0	4	0	0	0	0	0	0	0	0	0	0	0	0	0	0	0	0	0	0	4	0	0	0	0	0	0	0	0
	BRSK2	gene-BRSK2	XM_042237782.2	protein_coding	0	0	0	4	0	0	0	0	0	0	0	0	0	0	0	0	0	0	0	0	0	0	4	0	0	0	0	0	0	0	0
	BRSK2	gene-BRSK2	XM_042237783.2	protein_coding	0	0	0	4	0	0	0	0	0	0	0	0	0	0	0	0	0	0	0	0	0	0	4	0	0	0	0	0	0	0	0
	BRSK2	gene-BRSK2	XM_060404379.1	protein_coding	0	0	0	2	0	0	0	0	0	0	0	0	0	1	0	0	0	0	0	0	0	0	1	0	0	0	0	0	0	0	0
	BRSK2	gene-BRSK2	XR_003586428.3		0	0	0	4	0	0	0	0	0	0	0	0	0	0	0	0	0	0	0	0	0	0	4	0	0	0	0	0	0	0	0
	BRSK2	gene-BRSK2	XR_006057417.2		0	0	0	4	0	0	0	0	0	0	0	0	0	0	0	0	0	0	0	0	0	0	4	0	0	0	0	0	0	0	0
	BRSK2	gene-BRSK2	XR_006057418.2		0	0	0	4	0	0	0	0	0	0	0	0	0	0	0	0	0	0	0	0	0	0	4	0	0	0	0	0	0	0	0
	BRSK2	gene-BRSK2	XR_006057419.2		0	0	0	4	0	0	0	0	0	0	0	0	0	0	0	0	0	0	0	0	0	0	4	0	0	0	0	0	0	0	0
	BRSK2	gene-BRSK2	XR_006057420.2		0	0	0	4	0	0	0	0	0	0	0	0	0	0	0	0	0	0	0	0	0	0	4	0	0	0	0	0	0	0	0
	BSP5	gene-BSP5	NM_001093782.2	protein_coding	0	0	0	1	0	0	0	0	0	0	0	0	0	0	0	0	0	0	0	0	0	0	0	0	0	0	0	0	0	0	1
	BSP5	gene-BSP5	XM_042230684.2	protein_coding	0	0	0	1	0	0	0	0	0	0	0	0	0	0	0	0	0	0	0	0	0	0	0	0	0	0	0	0	0	0	1
	BSP5	gene-BSP5	XM_042230685.2	protein_coding	0	0	0	1	0	0	0	0	0	0	0	0	0	0	0	0	0	0	0	0	0	0	0	0	0	0	0	0	0	0	1
	BSP5	gene-BSP5	XM_060397830.1	protein_coding	0	0	0	1	0	0	0	0	0	0	0	0	0	0	0	0	0	0	0	0	0	0	0	0	0	0	0	0	0	0	1
	BSP5	gene-BSP5	XM_060397831.1	protein_coding	0	0	0	1	0	0	0	0	0	0	0	0	0	0	0	0	0	0	0	0	0	0	0	0	0	0	0	0	0	0	1
	BSPH1	gene-BSPH1	XM_042232247.2	protein_coding	0	0	0	1	0	0	0	0	0	0	0	0	0	1	0	0	0	0	0	0	0	0	0	0	0	0	0	0	0	0	0
	BSPH1	gene-BSPH1	XM_042232248.2	protein_coding	0	0	0	1	0	0	0	0	0	0	0	0	0	1	0	0	0	0	0	0	0	0	0	0	0	0	0	0	0	0	0
	BSPH1	gene-BSPH1	XM_060398726.1	protein_coding	0	0	0	1	0	0	0	0	0	0	0	0	0	1	0	0	0	0	0	0	0	0	0	0	0	0	0	0	0	0	0
	BSPRY	gene-BSPRY	XM_004023406.6	protein_coding	0	0	0	2	0	0	0	0	0	0	0	0	0	0	0	0	0	0	0	0	0	0	2	0	0	0	0	0	0	0	0
	BSPRY	gene-BSPRY	XM_042242871.2	protein_coding	0	0	0	2	0	0	0	0	0	0	0	0	0	0	0	0	0	0	0	0	0	0	2	0	0	0	0	0	0	0	0
	BST-2A	gene-BST-2A	NM_001178050.1	protein_coding	0	0	0	1	0	0	0	0	0	0	0	0	0	1	0	0	0	0	0	0	0	0	0	0	0	0	0	0	0	0	0
	BST-2A	gene-BST-2A	XM_027969178.2	protein_coding	0	0	0	1	0	0	0	0	0	0	0	0	0	1	0	0	0	0	0	0	0	0	0	0	0	0	0	0	0	0	0
	BST1	gene-BST1	XM_027971211.3	protein_coding	0	0	0	1	0	0	0	0	0	0	0	0	0	0	0	0	0	0	0	0	0	0	1	0	0	0	0	0	0	0	0
	BST1	gene-BST1	XM_027971212.3	protein_coding	0	0	0	1	0	0	0	0	0	0	0	0	0	0	0	0	0	0	0	0	0	0	1	0	0	0	0	0	0	0	0
	BTBD16	gene-BTBD16	XM_060404594.1	protein_coding	0	0	0	2	0	0	0	0	0	0	0	0	0	0	0	0	0	0	0	0	0	0	2	0	0	0	0	0	0	0	0
	BTBD17	gene-BTBD17	XM_015098976.4	protein_coding	0	0	0	1	0	0	0	0	0	0	0	0	0	0	0	0	0	0	0	0	0	0	0	0	0	0	0	0	0	0	1
	BTBD17	gene-BTBD17	XM_060395032.1	protein_coding	0	0	0	1	0	0	0	0	0	0	0	0	0	0	0	0	0	0	0	0	0	0	0	0	0	0	0	0	0	0	1
	BTBD19	gene-BTBD19	XM_027969145.2	protein_coding	0	0	0	2	0	0	0	0	0	0	0	0	0	1	0	0	0	0	0	0	0	0	1	0	0	0	0	0	0	0	0
	BTBD19	gene-BTBD19	XM_042240066.1	protein_coding	0	0	0	2	0	0	0	0	0	0	0	0	0	1	0	0	0	0	0	0	0	0	1	0	0	0	0	0	0	0	0
	BTBD19	gene-BTBD19	XM_042240071.1	protein_coding	0	0	0	2	0	0	0	0	0	0	0	0	0	1	0	0	0	0	0	0	0	0	1	0	0	0	0	0	0	0	0
	BTBD19	gene-BTBD19	XM_042240072.1	protein_coding	0	0	0	2	0	0	0	0	0	0	0	0	0	1	0	0	0	0	0	0	0	0	1	0	0	0	0	0	0	0	0
	BTBD19	gene-BTBD19	XM_042240077.1	protein_coding	0	0	0	2	0	0	0	0	0	0	0	0	0	1	0	0	0	0	0	0	0	0	1	0	0	0	0	0	0	0	0
	BTBD3	gene-BTBD3	XM_004014158.5	protein_coding	0	0	0	1	0	0	0	0	0	0	0	0	0	0	0	0	0	0	0	0	0	0	1	0	0	0	0	0	0	0	0
	BTBD3	gene-BTBD3	XM_027976475.3	protein_coding	0	0	0	1	0	0	0	0	0	0	0	0	0	0	0	0	0	0	0	0	0	0	1	0	0	0	0	0	0	0	0
	BTBD3	gene-BTBD3	XM_060396846.1	protein_coding	0	0	0	1	0	0	0	0	0	0	0	0	0	0	0	0	0	0	0	0	0	0	1	0	0	0	0	0	0	0	0
	BTBD3	gene-BTBD3	XM_060396847.1	protein_coding	0	0	0	1	0	0	0	0	0	0	0	0	0	0	0	0	0	0	0	0	0	0	1	0	0	0	0	0	0	0	0
	BTBD6	gene-BTBD6	XM_004023360.6	protein_coding	0	0	0	2	0	0	0	0	0	0	0	0	0	1	0	0	0	0	0	0	0	0	0	0	0	0	0	0	0	0	1
	BTBD7	gene-BTBD7	XM_004017963.6	protein_coding	0	0	0	3	0	0	0	0	0	0	0	0	0	0	0	0	0	0	0	0	0	0	3	0	0	0	0	0	0	0	0
	BTBD7	gene-BTBD7	XM_027957342.3	protein_coding	0	0	0	3	0	0	0	0	0	0	0	0	0	0	0	0	0	0	0	0	0	0	3	0	0	0	0	0	0	0	0
	BTBD7	gene-BTBD7	XM_042235394.1	protein_coding	0	0	0	1	0	0	0	0	0	0	0	0	0	0	0	0	0	0	0	0	0	0	1	0	0	0	0	0	0	0	0
	BTBD7	gene-BTBD7	XM_060401454.1	protein_coding	0	0	0	3	0	0	0	0	0	0	0	0	0	0	0	0	0	0	0	0	0	0	3	0	0	0	0	0	0	0	0
	BTBD7	gene-BTBD7	XM_060401455.1	protein_coding	0	0	0	3	0	0	0	0	0	0	0	0	0	0	0	0	0	0	0	0	0	0	3	0	0	0	0	0	0	0	0
	BTBD7	gene-BTBD7	XM_060401456.1	protein_coding	0	0	0	3	0	0	0	0	0	0	0	0	0	0	0	0	0	0	0	0	0	0	2	0	0	0	0	0	0	0	1
	BTBD9	gene-BTBD9	XM_027958482.3	protein_coding	0	0	0	15	0	0	0	0	0	0	0	0	0	0	0	0	0	0	0	0	0	0	15	0	0	0	0	0	0	0	0
	BTBD9	gene-BTBD9	XM_042237502.2	protein_coding	0	0	0	15	0	0	0	0	0	0	0	0	0	0	0	0	0	0	0	0	0	0	15	0	0	0	0	0	0	0	0
	BTBD9	gene-BTBD9	XM_042237503.2	protein_coding	0	0	0	14	0	0	0	0	0	0	0	0	0	0	0	0	0	0	0	0	0	0	14	0	0	0	0	0	0	0	0
	BTBD9	gene-BTBD9	XM_042237504.2	protein_coding	0	0	0	15	0	0	0	0	0	0	0	0	0	0	0	0	0	0	0	0	0	0	15	0	0	0	0	0	0	0	0
	BTBD9	gene-BTBD9	XM_060403160.1	protein_coding	0	0	0	14	0	0	0	0	0	0	0	0	0	0	0	0	0	0	0	0	0	0	14	0	0	0	0	0	0	0	0
	BTBD9	gene-BTBD9	XM_060403161.1	protein_coding	0	0	0	14	0	0	0	0	0	0	0	0	0	0	0	0	0	0	0	0	0	0	14	0	0	0	0	0	0	0	0
	BTC	gene-BTC	XM_027971079.3	protein_coding	0	0	0	2	0	0	0	0	0	0	0	0	0	0	0	0	0	0	0	0	0	0	2	0	0	0	0	0	0	0	0
	BTC	gene-BTC	XM_027971081.3	protein_coding	0	0	0	2	0	0	0	0	0	0	0	0	0	0	0	0	0	0	0	0	0	0	2	0	0	0	0	0	0	0	0
	BTC	gene-BTC	XM_027971082.3	protein_coding	0	0	0	2	0	0	0	0	0	0	0	0	0	0	0	0	0	0	0	0	0	0	2	0	0	0	0	0	0	0	0
	BTD	gene-BTD	XM_027961923.2	protein_coding	0	0	0	1	0	0	0	0	0	0	0	0	0	0	0	0	0	0	0	0	0	0	1	0	0	0	0	0	0	0	0
	BTD	gene-BTD	XM_042238619.2	protein_coding	0	0	0	1	0	0	0	0	0	0	0	0	0	0	0	0	0	0	0	0	0	0	1	0	0	0	0	0	0	0	0
	BTD	gene-BTD	XM_042238621.2	protein_coding	0	0	0	1	0	0	0	0	0	0	0	0	0	0	0	0	0	0	0	0	0	0	1	0	0	0	0	0	0	0	0
	BTD	gene-BTD	XM_042238630.2	protein_coding	0	0	0	1	0	0	0	0	0	0	0	0	0	0	0	0	0	0	0	0	0	0	1	0	0	0	0	0	0	0	0
	BTD	gene-BTD	XM_060396634.1	protein_coding	0	0	0	1	0	0	0	0	0	0	0	0	0	0	0	0	0	0	0	0	0	0	1	0	0	0	0	0	0	0	0
	BTF3L4	gene-BTF3L4	XM_004001972.5	protein_coding	0	0	0	2	0	0	0	0	0	0	0	0	0	2	0	0	0	0	0	0	0	0	0	0	0	0	0	0	0	0	0
	BTF3L4	gene-BTF3L4	XM_012142126.4	protein_coding	0	0	0	2	0	0	0	0	0	0	0	0	0	2	0	0	0	0	0	0	0	0	0	0	0	0	0	0	0	0	0
	BTF3L4	gene-BTF3L4	XM_042248063.2	protein_coding	0	0	0	2	0	0	0	0	0	0	0	0	0	2	0	0	0	0	0	0	0	0	0	0	0	0	0	0	0	0	0
	BTF3L4	gene-BTF3L4	XM_060409233.1	protein_coding	0	0	0	2	0	0	0	0	0	0	0	0	0	2	0	0	0	0	0	0	0	0	0	0	0	0	0	0	0	0	0
	BTF3L4	gene-BTF3L4	XM_060409235.1	protein_coding	0	0	0	2	0	0	0	0	0	0	0	0	0	2	0	0	0	0	0	0	0	0	0	0	0	0	0	0	0	0	0
	BTF3L4	gene-BTF3L4	XM_060409242.1	protein_coding	0	0	0	2	0	0	0	0	0	0	0	0	0	2	0	0	0	0	0	0	0	0	0	0	0	0	0	0	0	0	0
	BTF3L4	gene-BTF3L4	XM_060409246.1	protein_coding	0	0	0	2	0	0	0	0	0	0	0	0	0	2	0	0	0	0	0	0	0	0	0	0	0	0	0	0	0	0	0
	BTF3L4	gene-BTF3L4	XM_060409248.1	protein_coding	0	0	0	2	0	0	0	0	0	0	0	0	0	2	0	0	0	0	0	0	0	0	0	0	0	0	0	0	0	0	0
	BTLA	gene-BTLA	XM_042231310.1	protein_coding	0	0	0	1	0	0	0	0	0	0	0	0	0	0	0	0	0	0	0	0	0	0	1	0	0	0	0	0	0	0	0
	BTLA	gene-BTLA	XM_042231315.1	protein_coding	0	0	0	1	0	0	0	0	0	0	0	0	0	0	0	0	0	0	0	0	0	0	1	0	0	0	0	0	0	0	0
	BTNL2	gene-BTNL2	XM_027958971.3	protein_coding	0	0	0	1	0	0	0	0	0	0	0	0	0	0	0	0	0	0	0	0	0	0	1	0	0	0	0	0	0	0	0
	BTNL2	gene-BTNL2	XM_042236751.2	protein_coding	0	0	0	1	0	0	0	0	0	0	0	0	0	0	0	0	0	0	0	0	0	0	1	0	0	0	0	0	0	0	0
	BTNL2	gene-BTNL2	XM_042236752.2	protein_coding	0	0	0	1	0	0	0	0	0	0	0	0	0	0	0	0	0	0	0	0	0	0	1	0	0	0	0	0	0	0	0
	BTNL2	gene-BTNL2	XM_042236754.2	protein_coding	0	0	0	1	0	0	0	0	0	0	0	0	0	0	0	0	0	0	0	0	0	0	1	0	0	0	0	0	0	0	0
	BTNL2	gene-BTNL2	XM_042236757.2	protein_coding	0	0	0	1	0	0	0	0	0	0	0	0	0	0	0	0	0	0	0	0	0	0	1	0	0	0	0	0	0	0	0
	BTNL2	gene-BTNL2	XM_042236758.2	protein_coding	0	0	0	1	0	0	0	0	0	0	0	0	0	0	0	0	0	0	0	0	0	0	1	0	0	0	0	0	0	0	0
	BTNL2	gene-BTNL2	XM_042236759.2	protein_coding	0	0	0	1	0	0	0	0	0	0	0	0	0	0	0	0	0	0	0	0	0	0	1	0	0	0	0	0	0	0	0
	BTNL2	gene-BTNL2	XM_060403729.1	protein_coding	0	0	0	1	0	0	0	0	0	0	0	0	0	0	0	0	0	0	0	0	0	0	1	0	0	0	0	0	0	0	0
	BTNL2	gene-BTNL2	XM_060403730.1	protein_coding	0	0	0	1	0	0	0	0	0	0	0	0	0	0	0	0	0	0	0	0	0	0	1	0	0	0	0	0	0	0	0
	BTNL2	gene-BTNL2	XM_060403731.1	protein_coding	0	0	0	1	0	0	0	0	0	0	0	0	0	0	0	0	0	0	0	0	0	0	1	0	0	0	0	0	0	0	0
	BTNL2	gene-BTNL2	XM_060403732.1	protein_coding	0	0	0	1	0	0	0	0	0	0	0	0	0	0	0	0	0	0	0	0	0	0	1	0	0	0	0	0	0	0	0
	BTNL9	gene-BTNL9	XM_004008732.5	protein_coding	0	0	0	1	0	0	0	0	0	0	0	0	0	0	0	0	0	0	0	0	0	0	1	0	0	0	0	0	0	0	0
	BTNL9	gene-BTNL9	XM_012178350.4	protein_coding	0	0	0	1	0	0	0	0	0	0	0	0	0	0	0	0	0	0	0	0	0	0	1	0	0	0	0	0	0	0	0
	BTNL9	gene-BTNL9	XM_042250395.2	protein_coding	0	0	0	1	0	0	0	0	0	0	0	0	0	0	0	0	0	0	0	0	0	0	1	0	0	0	0	0	0	0	0
	BTNL9	gene-BTNL9	XM_042250396.1	protein_coding	0	0	0	1	0	0	0	0	0	0	0	0	0	0	0	0	0	0	0	0	0	0	1	0	0	0	0	0	0	0	0
	BTNL9	gene-BTNL9	XM_042250397.1	protein_coding	0	0	0	1	0	0	0	0	0	0	0	0	0	0	0	0	0	0	0	0	0	0	1	0	0	0	0	0	0	0	0
	BTNL9	gene-BTNL9	XM_060415726.1	protein_coding	0	0	0	1	0	0	0	0	0	0	0	0	0	0	0	0	0	0	0	0	0	0	1	0	0	0	0	0	0	0	0
	BTRC	gene-BTRC	XM_004020119.6	protein_coding	0	0	0	1	0	0	0	0	0	0	0	0	0	0	0	0	0	0	0	0	0	0	1	0	0	0	0	0	0	0	0
	BTRC	gene-BTRC	XM_004020120.6	protein_coding	0	0	0	1	0	0	0	0	0	0	0	0	0	0	0	0	0	0	0	0	0	0	1	0	0	0	0	0	0	0	0
	BTRC	gene-BTRC	XM_004020121.6	protein_coding	0	0	0	1	0	0	0	0	0	0	0	0	0	0	0	0	0	0	0	0	0	0	1	0	0	0	0	0	0	0	0
	BTRC	gene-BTRC	XM_012102816.5	protein_coding	0	0	0	1	0	0	0	0	0	0	0	0	0	0	0	0	0	0	0	0	0	0	1	0	0	0	0	0	0	0	0
	BTRC	gene-BTRC	XM_042238873.2	protein_coding	0	0	0	1	0	0	0	0	0	0	0	0	0	0	0	0	0	0	0	0	0	0	1	0	0	0	0	0	0	0	0
	BTRC	gene-BTRC	XM_042238874.2	protein_coding	0	0	0	1	0	0	0	0	0	0	0	0	0	0	0	0	0	0	0	0	0	0	1	0	0	0	0	0	0	0	0
	BTRC	gene-BTRC	XM_042238875.2	protein_coding	0	0	0	1	0	0	0	0	0	0	0	0	0	0	0	0	0	0	0	0	0	0	1	0	0	0	0	0	0	0	0
	BTRC	gene-BTRC	XM_042238876.2	protein_coding	0	0	0	1	0	0	0	0	0	0	0	0	0	0	0	0	0	0	0	0	0	0	1	0	0	0	0	0	0	0	0
	BTRC	gene-BTRC	XM_060405138.1	protein_coding	0	0	0	1	0	0	0	0	0	0	0	0	0	0	0	0	0	0	0	0	0	0	1	0	0	0	0	0	0	0	0
	BUB1	gene-BUB1	XM_012173898.5	protein_coding	0	0	0	2	0	0	0	0	0	0	0	0	0	0	0	0	0	0	0	0	0	0	2	0	0	0	0	0	0	0	0
	BUB1	gene-BUB1	XM_042248148.2	protein_coding	0	0	0	2	0	0	0	0	0	0	0	0	0	0	0	0	0	0	0	0	0	0	2	0	0	0	0	0	0	0	0
	BUB1B	gene-BUB1B	XM_004010443.5	protein_coding	0	0	0	1	0	0	0	0	0	0	0	0	0	0	0	0	0	0	0	0	0	0	1	0	0	0	0	0	0	0	0
	BUB1B	gene-BUB1B	XM_042252263.1	protein_coding	0	0	0	1	0	0	0	0	0	0	0	0	0	0	0	0	0	0	0	0	0	0	1	0	0	0	0	0	0	0	0
	BUB1B	gene-BUB1B	XM_042252264.1	protein_coding	0	0	0	1	0	0	0	0	0	0	0	0	0	0	0	0	0	0	0	0	0	0	1	0	0	0	0	0	0	0	0
	BVES	gene-BVES	XM_027972406.3	protein_coding	0	0	0	1	0	0	0	0	0	0	0	0	0	0	0	0	0	0	0	0	0	0	1	0	0	0	0	0	0	0	0
	BVES	gene-BVES	XM_060419554.1	protein_coding	0	0	0	1	0	0	0	0	0	0	0	0	0	0	0	0	0	0	0	0	0	0	1	0	0	0	0	0	0	0	0
	BZW1	gene-BZW1	XM_042244944.2	protein_coding	0	0	0	1	0	0	0	0	0	0	0	0	0	0	0	0	0	0	0	0	0	0	0	0	0	0	0	0	0	0	1
	BZW1	gene-BZW1	XM_060410193.1	protein_coding	0	0	0	1	0	0	0	0	0	0	0	0	0	0	0	0	0	0	0	0	0	0	0	0	0	0	0	0	0	0	1
	BZW1	gene-BZW1	XM_060410194.1	protein_coding	0	0	0	1	0	0	0	0	0	0	0	0	0	0	0	0	0	0	0	0	0	0	0	0	0	0	0	0	0	0	1
	C10H13orf42	gene-C10H13orf42	XM_027973909.1	protein_coding	0	0	0	1	0	0	0	0	0	0	0	0	0	0	0	0	0	0	0	0	0	0	1	0	0	0	0	0	0	0	0
	C10H13orf46	gene-C10H13orf46	XM_012184974.4	protein_coding	0	0	0	7	0	0	0	0	0	0	0	0	0	0	0	0	0	0	0	0	0	0	4	0	0	0	0	0	0	0	3
	C10H13orf46	gene-C10H13orf46	XM_042255108.2	protein_coding	0	0	0	6	0	0	0	0	0	0	0	0	0	1	0	0	0	0	0	0	0	0	2	0	0	0	0	0	0	0	3
	C11H17orf67	gene-C11H17orf67	XM_004012385.6	protein_coding	0	0	0	1	0	0	0	0	0	0	0	0	0	0	0	0	0	0	0	0	0	0	1	0	0	0	0	0	0	0	0
	C11H17orf67	gene-C11H17orf67	XM_027975394.3	protein_coding	0	0	0	1	0	0	0	0	0	0	0	0	0	0	0	0	0	0	0	0	0	0	1	0	0	0	0	0	0	0	0
	C11H17orf75	gene-C11H17orf75	XM_027975283.2	protein_coding	0	0	0	1	0	0	0	0	0	0	0	0	0	0	0	0	0	0	0	0	0	0	1	0	0	0	0	0	0	0	0
	C12H1orf116	gene-C12H1orf116	XM_004013575.5	protein_coding	0	0	0	1	0	0	0	0	0	0	0	0	0	0	0	0	0	0	0	0	0	0	0	0	0	0	0	0	0	0	1
	C12H1orf116	gene-C12H1orf116	XM_042257021.1	protein_coding	0	0	0	1	0	0	0	0	0	0	0	0	0	0	0	0	0	0	0	0	0	0	0	0	0	0	0	0	0	0	1
	C12H1orf116	gene-C12H1orf116	XM_060396017.1	protein_coding	0	0	0	1	0	0	0	0	0	0	0	0	0	0	0	0	0	0	0	0	0	0	0	0	0	0	0	0	0	0	1
	C12H1orf159	gene-C12H1orf159	XM_027975839.2	protein_coding	0	0	0	1	0	0	0	0	0	0	0	0	0	0	0	0	0	0	0	0	0	0	1	0	0	0	0	0	0	0	0
	C12H1orf159	gene-C12H1orf159	XM_060396145.1	protein_coding	0	0	0	1	0	0	0	0	0	0	0	0	0	0	0	0	0	0	0	0	0	0	1	0	0	0	0	0	0	0	0
	C12H1orf159	gene-C12H1orf159	XM_060396146.1	protein_coding	0	0	0	1	0	0	0	0	0	0	0	0	0	0	0	0	0	0	0	0	0	0	1	0	0	0	0	0	0	0	0
	C12H1orf159	gene-C12H1orf159	XM_060396147.1	protein_coding	0	0	0	1	0	0	0	0	0	0	0	0	0	0	0	0	0	0	0	0	0	0	1	0	0	0	0	0	0	0	0
	C12H1orf159	gene-C12H1orf159	XM_060396148.1	protein_coding	0	0	0	1	0	0	0	0	0	0	0	0	0	0	0	0	0	0	0	0	0	0	1	0	0	0	0	0	0	0	0
	C12H1orf159	gene-C12H1orf159	XM_060396149.1	protein_coding	0	0	0	1	0	0	0	0	0	0	0	0	0	0	0	0	0	0	0	0	0	0	1	0	0	0	0	0	0	0	0
	C12H1orf159	gene-C12H1orf159	XM_060396150.1	protein_coding	0	0	0	1	0	0	0	0	0	0	0	0	0	0	0	0	0	0	0	0	0	0	1	0	0	0	0	0	0	0	0
	C12H1orf159	gene-C12H1orf159	XM_060396151.1	protein_coding	0	0	0	1	0	0	0	0	0	0	0	0	0	0	0	0	0	0	0	0	0	0	0	0	0	0	0	0	0	0	1
	C12H1orf159	gene-C12H1orf159	XM_060396152.1	protein_coding	0	0	0	1	0	0	0	0	0	0	0	0	0	0	0	0	0	0	0	0	0	0	0	0	0	0	0	0	0	0	1
	C12H1orf159	gene-C12H1orf159	XM_060396153.1	protein_coding	0	0	0	1	0	0	0	0	0	0	0	0	0	0	0	0	0	0	0	0	0	0	1	0	0	0	0	0	0	0	0
	C12H1orf159	gene-C12H1orf159	XM_060396154.1	protein_coding	0	0	0	1	0	0	0	0	0	0	0	0	0	0	0	0	0	0	0	0	0	0	1	0	0	0	0	0	0	0	0
	C12H1orf159	gene-C12H1orf159	XM_060396155.1	protein_coding	0	0	0	1	0	0	0	0	0	0	0	0	0	0	0	0	0	0	0	0	0	0	1	0	0	0	0	0	0	0	0
	C12H1orf159	gene-C12H1orf159	XM_060396156.1	protein_coding	0	0	0	1	0	0	0	0	0	0	0	0	0	0	0	0	0	0	0	0	0	0	1	0	0	0	0	0	0	0	0
	C12H1orf159	gene-C12H1orf159	XM_060396157.1	protein_coding	0	0	0	1	0	0	0	0	0	0	0	0	0	0	0	0	0	0	0	0	0	0	1	0	0	0	0	0	0	0	0
	C12H1orf159	gene-C12H1orf159	XM_060396158.1	protein_coding	0	0	0	1	0	0	0	0	0	0	0	0	0	0	0	0	0	0	0	0	0	0	1	0	0	0	0	0	0	0	0
	C12H1orf159	gene-C12H1orf159	XM_060396159.1	protein_coding	0	0	0	1	0	0	0	0	0	0	0	0	0	0	0	0	0	0	0	0	0	0	1	0	0	0	0	0	0	0	0
	C12H1orf159	gene-C12H1orf159	XM_060396160.1	protein_coding	0	0	0	1	0	0	0	0	0	0	0	0	0	0	0	0	0	0	0	0	0	0	0	0	0	0	0	0	0	0	1
	C12H1orf159	gene-C12H1orf159	XR_009595732.1		0	0	0	1	0	0	0	0	0	0	0	0	0	0	0	0	0	0	0	0	0	0	1	0	0	0	0	0	0	0	0
	C12H1orf21	gene-C12H1orf21	XM_015099359.4	protein_coding	0	0	0	4	0	0	0	0	0	0	0	0	0	1	0	0	0	0	0	0	0	0	3	0	0	0	0	0	0	0	0
	C12H1orf21	gene-C12H1orf21	XM_042229198.2	protein_coding	0	0	0	4	0	0	0	0	0	0	0	0	0	1	0	0	0	0	0	0	0	0	3	0	0	0	0	0	0	0	0
	C13H10orf67	gene-C13H10orf67	XM_042230387.1	protein_coding	0	0	0	2	0	0	0	0	0	0	0	0	0	0	0	0	0	0	0	0	0	0	2	0	0	0	0	0	0	0	0
	C13H20orf96	gene-C13H20orf96	XM_012189000.5	protein_coding	0	0	0	3	0	0	0	0	0	0	0	0	0	3	0	0	0	0	0	0	0	0	0	0	0	0	0	0	0	0	0
	C13H20orf96	gene-C13H20orf96	XM_042229969.2	protein_coding	0	0	0	4	0	0	0	0	0	0	0	0	0	0	0	0	0	0	0	0	0	0	4	0	0	0	0	0	0	0	0
	C13H20orf96	gene-C13H20orf96	XM_042229970.2	protein_coding	0	0	0	4	0	0	0	0	0	0	0	0	0	0	0	0	0	0	0	0	0	0	4	0	0	0	0	0	0	0	0
	C13H20orf96	gene-C13H20orf96	XM_042229972.2	protein_coding	0	0	0	3	0	0	0	0	0	0	0	0	0	3	0	0	0	0	0	0	0	0	0	0	0	0	0	0	0	0	0
	C13H20orf96	gene-C13H20orf96	XM_042229973.2	protein_coding	0	0	0	3	0	0	0	0	0	0	0	0	0	3	0	0	0	0	0	0	0	0	0	0	0	0	0	0	0	0	0
	C13H20orf96	gene-C13H20orf96	XM_060397008.1	protein_coding	0	0	0	6	0	0	0	0	0	0	0	0	0	0	0	0	0	0	0	0	0	0	6	0	0	0	0	0	0	0	0
	C13H20orf96	gene-C13H20orf96	XM_060397009.1	protein_coding	0	0	0	6	0	0	0	0	0	0	0	0	0	0	0	0	0	0	0	0	0	0	6	0	0	0	0	0	0	0	0
	C13H20orf96	gene-C13H20orf96	XM_060397010.1	protein_coding	0	0	0	6	0	0	0	0	0	0	0	0	0	0	0	0	0	0	0	0	0	0	6	0	0	0	0	0	0	0	0
	C13H20orf96	gene-C13H20orf96	XM_060397011.1	protein_coding	0	0	0	6	0	0	0	0	0	0	0	0	0	0	0	0	0	0	0	0	0	0	6	0	0	0	0	0	0	0	0
	C13H20orf96	gene-C13H20orf96	XM_060397012.1	protein_coding	0	0	0	3	0	0	0	0	0	0	0	0	0	3	0	0	0	0	0	0	0	0	0	0	0	0	0	0	0	0	0
	C13H20orf96	gene-C13H20orf96	XM_060397013.1	protein_coding	0	0	0	3	0	0	0	0	0	0	0	0	0	3	0	0	0	0	0	0	0	0	0	0	0	0	0	0	0	0	0
	C13H20orf96	gene-C13H20orf96	XR_006055671.2		0	0	0	6	0	0	0	0	0	0	0	0	0	0	0	0	0	0	0	0	0	0	6	0	0	0	0	0	0	0	0
	C14H16orf74	gene-C14H16orf74	XM_027977705.2	protein_coding	0	0	0	1	0	0	0	0	0	0	0	0	0	0	0	0	0	0	0	0	0	0	1	0	0	0	0	0	0	0	0
	C14H16orf74	gene-C14H16orf74	XM_042230777.2	protein_coding	0	0	0	1	0	0	0	0	0	0	0	0	0	0	0	0	0	0	0	0	0	0	1	0	0	0	0	0	0	0	0
	C14H16orf74	gene-C14H16orf74	XM_042230778.2	protein_coding	0	0	0	1	0	0	0	0	0	0	0	0	0	0	0	0	0	0	0	0	0	0	1	0	0	0	0	0	0	0	0
	C14H16orf87	gene-C14H16orf87	XM_027977797.3	protein_coding	0	0	0	2	0	0	0	0	0	0	0	0	0	1	0	0	0	0	0	0	0	0	1	0	0	0	0	0	0	0	0
	C14H16orf87	gene-C14H16orf87	XM_060398302.1	protein_coding	0	0	0	2	0	0	0	0	0	0	0	0	0	1	0	0	0	0	0	0	0	0	1	0	0	0	0	0	0	0	0
	C14H19orf12	gene-C14H19orf12	XM_027978169.3	protein_coding	0	0	0	1	0	0	0	0	0	0	0	0	0	0	0	0	0	0	0	0	0	0	1	0	0	0	0	0	0	0	0
	C14H19orf12	gene-C14H19orf12	XM_027978172.3	protein_coding	0	0	0	1	0	0	0	0	0	0	0	0	0	0	0	0	0	0	0	0	0	0	1	0	0	0	0	0	0	0	0
	C14H19orf12	gene-C14H19orf12	XM_042231918.2	protein_coding	0	0	0	1	0	0	0	0	0	0	0	0	0	0	0	0	0	0	0	0	0	0	1	0	0	0	0	0	0	0	0
	C14H19orf12	gene-C14H19orf12	XM_060398019.1	protein_coding	0	0	0	1	0	0	0	0	0	0	0	0	0	0	0	0	0	0	0	0	0	0	1	0	0	0	0	0	0	0	0
	C14H19orf18	gene-C14H19orf18	XM_027978948.3	protein_coding	0	0	0	1	0	0	0	0	0	0	0	0	0	0	0	0	0	0	0	0	0	0	0	0	0	0	0	0	0	0	1
	C14H19orf18	gene-C14H19orf18	XM_060399216.1	protein_coding	0	0	0	1	0	0	0	0	0	0	0	0	0	0	0	0	0	0	0	0	0	0	0	0	0	0	0	0	0	0	1
	C14H19orf85	gene-C14H19orf85	XM_042232463.2	protein_coding	0	0	0	1	0	0	0	0	0	0	0	0	0	0	0	0	0	0	0	0	0	0	1	0	0	0	0	0	0	0	0
	C15H11orf65	gene-C15H11orf65	XM_027979169.3	protein_coding	0	0	0	4	0	0	0	0	0	0	0	0	0	1	0	0	0	0	0	0	0	0	2	0	0	0	0	0	0	0	1
	C15H11orf65	gene-C15H11orf65	XM_027979170.3	protein_coding	0	0	0	4	0	0	0	0	0	0	0	0	0	1	0	0	0	0	0	0	0	0	2	0	0	0	0	0	0	0	1
	C16H5orf22	gene-C16H5orf22	XM_004017070.5	protein_coding	0	0	0	1	0	0	0	0	0	0	0	0	0	0	0	0	0	0	0	0	0	0	1	0	0	0	0	0	0	0	0
	C16H5orf22	gene-C16H5orf22	XM_060400560.1	protein_coding	0	0	0	1	0	0	0	0	0	0	0	0	0	1	0	0	0	0	0	0	0	0	0	0	0	0	0	0	0	0	0
	C16H5orf22	gene-C16H5orf22	XM_060400561.1	protein_coding	0	0	0	1	0	0	0	0	0	0	0	0	0	1	0	0	0	0	0	0	0	0	0	0	0	0	0	0	0	0	0
	C16H5orf34	gene-C16H5orf34	XM_015101307.4	protein_coding	0	0	0	1	0	0	0	0	0	0	0	0	0	0	0	0	0	0	0	0	0	0	1	0	0	0	0	0	0	0	0
	C16H5orf34	gene-C16H5orf34	XM_027980083.3	protein_coding	0	0	0	1	0	0	0	0	0	0	0	0	0	0	0	0	0	0	0	0	0	0	1	0	0	0	0	0	0	0	0
	C16H5orf34	gene-C16H5orf34	XM_027980084.3	protein_coding	0	0	0	1	0	0	0	0	0	0	0	0	0	0	0	0	0	0	0	0	0	0	1	0	0	0	0	0	0	0	0
	C16H5orf34	gene-C16H5orf34	XM_042233802.2	protein_coding	0	0	0	1	0	0	0	0	0	0	0	0	0	0	0	0	0	0	0	0	0	0	1	0	0	0	0	0	0	0	0
	C16H5orf34	gene-C16H5orf34	XM_042233803.2	protein_coding	0	0	0	1	0	0	0	0	0	0	0	0	0	0	0	0	0	0	0	0	0	0	1	0	0	0	0	0	0	0	0
	C16H5orf34	gene-C16H5orf34	XM_042233804.2	protein_coding	0	0	0	1	0	0	0	0	0	0	0	0	0	0	0	0	0	0	0	0	0	0	1	0	0	0	0	0	0	0	0
	C16H5orf34	gene-C16H5orf34	XM_042233805.2	protein_coding	0	0	0	1	0	0	0	0	0	0	0	0	0	0	0	0	0	0	0	0	0	0	1	0	0	0	0	0	0	0	0
	C16H5orf34	gene-C16H5orf34	XM_042233806.2	protein_coding	0	0	0	1	0	0	0	0	0	0	0	0	0	0	0	0	0	0	0	0	0	0	1	0	0	0	0	0	0	0	0
	C16H5orf34	gene-C16H5orf34	XM_042233807.2	protein_coding	0	0	0	1	0	0	0	0	0	0	0	0	0	0	0	0	0	0	0	0	0	0	1	0	0	0	0	0	0	0	0
	C16H5orf34	gene-C16H5orf34	XM_042233808.2	protein_coding	0	0	0	1	0	0	0	0	0	0	0	0	0	0	0	0	0	0	0	0	0	0	1	0	0	0	0	0	0	0	0
	C16H5orf34	gene-C16H5orf34	XM_060400445.1	protein_coding	0	0	0	1	0	0	0	0	0	0	0	0	0	0	0	0	0	0	0	0	0	0	1	0	0	0	0	0	0	0	0
	C16H5orf34	gene-C16H5orf34	XM_060400446.1	protein_coding	0	0	0	1	0	0	0	0	0	0	0	0	0	0	0	0	0	0	0	0	0	0	1	0	0	0	0	0	0	0	0
	C16H5orf34	gene-C16H5orf34	XM_060400448.1	protein_coding	0	0	0	1	0	0	0	0	0	0	0	0	0	0	0	0	0	0	0	0	0	0	1	0	0	0	0	0	0	0	0
	C16H5orf58	gene-C16H5orf58	XM_027979975.3	protein_coding	0	0	0	1	0	0	0	0	0	0	0	0	0	0	0	0	0	0	0	0	0	0	1	0	0	0	0	0	0	0	0
	C17H12orf43	gene-C17H12orf43	XM_004017426.6	protein_coding	0	0	0	2	0	0	0	0	0	0	0	0	0	0	0	0	0	0	0	0	0	0	1	0	0	0	0	0	0	0	1
	C17H12orf43	gene-C17H12orf43	XM_012097922.5	protein_coding	0	0	0	2	0	0	0	0	0	0	0	0	0	0	0	0	0	0	0	0	0	0	1	0	0	0	0	0	0	0	1
	C17H12orf43	gene-C17H12orf43	XR_009597046.1		0	0	0	3	0	0	0	0	0	0	0	0	0	0	0	0	0	0	0	0	0	0	3	0	0	0	0	0	0	0	0
	C17H12orf43	gene-C17H12orf43	XR_009597047.1		0	0	0	3	0	0	0	0	0	0	0	0	0	0	0	0	0	0	0	0	0	0	3	0	0	0	0	0	0	0	0
	C17H12orf76	gene-C17H12orf76	XM_042234699.1	protein_coding	0	0	0	1	0	0	0	0	0	0	0	0	0	0	0	0	0	0	0	0	0	0	1	0	0	0	0	0	0	0	0
	C17H22orf15	gene-C17H22orf15	XM_042234865.1	protein_coding	0	0	0	1	0	0	0	0	0	0	0	0	0	1	0	0	0	0	0	0	0	0	0	0	0	0	0	0	0	0	0
	C17H22orf15	gene-C17H22orf15	XM_042234866.2	protein_coding	0	0	0	1	0	0	0	0	0	0	0	0	0	1	0	0	0	0	0	0	0	0	0	0	0	0	0	0	0	0	0
	C17H22orf15	gene-C17H22orf15	XM_042234867.1	protein_coding	0	0	0	1	0	0	0	0	0	0	0	0	0	1	0	0	0	0	0	0	0	0	0	0	0	0	0	0	0	0	0
	C17H22orf39	gene-C17H22orf39	XM_027956917.3	protein_coding	0	0	0	1	0	0	0	0	0	0	0	0	0	0	0	0	0	0	0	0	0	0	1	0	0	0	0	0	0	0	0
	C17H4orf33	gene-C17H4orf33	XM_004017252.6	protein_coding	0	0	0	1	0	0	0	0	0	0	0	0	0	0	0	0	0	0	0	0	0	0	1	0	0	0	0	0	0	0	0
	C17H4orf33	gene-C17H4orf33	XM_015101515.4	protein_coding	0	0	0	1	0	0	0	0	0	0	0	0	0	0	0	0	0	0	0	0	0	0	1	0	0	0	0	0	0	0	0
	C17H4orf33	gene-C17H4orf33	XM_042234337.2	protein_coding	0	0	0	1	0	0	0	0	0	0	0	0	0	0	0	0	0	0	0	0	0	0	1	0	0	0	0	0	0	0	0
	C17H4orf33	gene-C17H4orf33	XM_042234338.2	protein_coding	0	0	0	1	0	0	0	0	0	0	0	0	0	0	0	0	0	0	0	0	0	0	1	0	0	0	0	0	0	0	0
	C17H4orf33	gene-C17H4orf33	XM_060401011.1	protein_coding	0	0	0	1	0	0	0	0	0	0	0	0	0	0	0	0	0	0	0	0	0	0	1	0	0	0	0	0	0	0	0
	C17H4orf33	gene-C17H4orf33	XM_060401012.1	protein_coding	0	0	0	1	0	0	0	0	0	0	0	0	0	0	0	0	0	0	0	0	0	0	1	0	0	0	0	0	0	0	0
	C17H4orf33	gene-C17H4orf33	XM_060401013.1	protein_coding	0	0	0	1	0	0	0	0	0	0	0	0	0	0	0	0	0	0	0	0	0	0	1	0	0	0	0	0	0	0	0
	C17H4orf33	gene-C17H4orf33	XM_060401014.1	protein_coding	0	0	0	1	0	0	0	0	0	0	0	0	0	0	0	0	0	0	0	0	0	0	1	0	0	0	0	0	0	0	0
	C17H4orf33	gene-C17H4orf33	XM_060401015.1	protein_coding	0	0	0	1	0	0	0	0	0	0	0	0	0	0	0	0	0	0	0	0	0	0	1	0	0	0	0	0	0	0	0
	C17H4orf33	gene-C17H4orf33	XM_060401016.1	protein_coding	0	0	0	1	0	0	0	0	0	0	0	0	0	0	0	0	0	0	0	0	0	0	1	0	0	0	0	0	0	0	0
	C17H4orf33	gene-C17H4orf33	XM_060401018.1	protein_coding	0	0	0	4	0	0	0	0	0	0	0	0	0	0	0	0	0	0	0	0	0	0	3	0	0	0	0	0	0	0	1
	C17H4orf33	gene-C17H4orf33	XM_060401019.1	protein_coding	0	0	0	4	0	0	0	0	0	0	0	0	0	0	0	0	0	0	0	0	0	0	3	0	0	0	0	0	0	0	1
	C17H4orf33	gene-C17H4orf33	XM_060401020.1	protein_coding	0	0	0	3	0	0	0	0	0	0	0	0	0	0	0	0	0	0	0	0	0	0	3	0	0	0	0	0	0	0	0
	C17H4orf51	gene-C17H4orf51	XM_027956958.3	protein_coding	0	0	0	1	0	0	0	0	0	0	0	0	0	0	0	0	0	0	0	0	0	0	1	0	0	0	0	0	0	0	0
	C17H4orf51	gene-C17H4orf51	XR_006056630.1		0	0	0	1	0	0	0	0	0	0	0	0	0	0	0	0	0	0	0	0	0	0	1	0	0	0	0	0	0	0	0
	C17H4orf51	gene-C17H4orf51	XR_009596836.1		0	0	0	1	0	0	0	0	0	0	0	0	0	0	0	0	0	0	0	0	0	0	1	0	0	0	0	0	0	0	0
	C18H14orf180	gene-C18H14orf180	XM_027957462.3	protein_coding	0	0	0	1	0	0	0	0	0	0	0	0	0	0	0	0	0	0	0	0	0	0	1	0	0	0	0	0	0	0	0
	C18H14orf180	gene-C18H14orf180	XM_027957463.3	protein_coding	0	0	0	1	0	0	0	0	0	0	0	0	0	0	0	0	0	0	0	0	0	0	1	0	0	0	0	0	0	0	0
	C18H14orf180	gene-C18H14orf180	XM_042235602.2	protein_coding	0	0	0	1	0	0	0	0	0	0	0	0	0	0	0	0	0	0	0	0	0	0	1	0	0	0	0	0	0	0	0
	C18H14orf180	gene-C18H14orf180	XM_060401498.1	protein_coding	0	0	0	1	0	0	0	0	0	0	0	0	0	0	0	0	0	0	0	0	0	0	1	0	0	0	0	0	0	0	0
	C19H3orf20	gene-C19H3orf20	XM_042236434.2	protein_coding	0	0	0	1	0	0	0	0	0	0	0	0	0	0	0	0	0	0	0	0	0	0	1	0	0	0	0	0	0	0	0
	C19H3orf22	gene-C19H3orf22	XM_027957881.3	protein_coding	0	0	0	1	0	0	0	0	0	0	0	0	0	0	0	0	0	0	0	0	0	0	1	0	0	0	0	0	0	0	0
	C19H3orf22	gene-C19H3orf22	XM_042236478.1	protein_coding	0	0	0	1	0	0	0	0	0	0	0	0	0	0	0	0	0	0	0	0	0	0	0	0	0	0	0	0	0	0	1
	C19H3orf49	gene-C19H3orf49	XM_060402255.1	protein_coding	0	0	0	1	0	0	0	0	0	0	0	0	0	0	0	0	0	0	0	0	0	0	1	0	0	0	0	0	0	0	0
	C1D	gene-C1D	XM_004005828.4	protein_coding	0	0	0	1	0	0	0	0	0	0	0	0	0	0	0	0	0	0	0	0	0	0	1	0	0	0	0	0	0	0	0
	C1D	gene-C1D	XM_012167971.4	protein_coding	0	0	0	1	0	0	0	0	0	0	0	0	0	0	0	0	0	0	0	0	0	0	1	0	0	0	0	0	0	0	0
	C1D	gene-C1D	XM_042245972.2	protein_coding	0	0	0	1	0	0	0	0	0	0	0	0	0	0	0	0	0	0	0	0	0	0	1	0	0	0	0	0	0	0	0
	C1D	gene-C1D	XM_042245973.1	protein_coding	0	0	0	1	0	0	0	0	0	0	0	0	0	0	0	0	0	0	0	0	0	0	1	0	0	0	0	0	0	0	0
	C1D	gene-C1D	XM_060413851.1	protein_coding	0	0	0	1	0	0	0	0	0	0	0	0	0	0	0	0	0	0	0	0	0	0	1	0	0	0	0	0	0	0	0
	C1D	gene-C1D	XM_060413852.1	protein_coding	0	0	0	1	0	0	0	0	0	0	0	0	0	0	0	0	0	0	0	0	0	0	1	0	0	0	0	0	0	0	0
	C1D	gene-C1D	XM_060413853.1	protein_coding	0	0	0	1	0	0	0	0	0	0	0	0	0	0	0	0	0	0	0	0	0	0	1	0	0	0	0	0	0	0	0
	C1D	gene-C1D	XM_060413854.1	protein_coding	0	0	0	1	0	0	0	0	0	0	0	0	0	0	0	0	0	0	0	0	0	0	1	0	0	0	0	0	0	0	0
	C1D	gene-C1D	XM_060413855.1	protein_coding	0	0	0	1	0	0	0	0	0	0	0	0	0	0	0	0	0	0	0	0	0	0	1	0	0	0	0	0	0	0	0
	C1D	gene-C1D	XM_060413856.1	protein_coding	0	0	0	1	0	0	0	0	0	0	0	0	0	0	0	0	0	0	0	0	0	0	1	0	0	0	0	0	0	0	0
	C1D	gene-C1D	XM_060413857.1	protein_coding	0	0	0	1	0	0	0	0	0	0	0	0	0	0	0	0	0	0	0	0	0	0	1	0	0	0	0	0	0	0	0
	C1GALT1C1L	gene-C1GALT1C1L	XM_042245281.1	protein_coding	0	0	0	1	0	0	0	0	0	0	0	0	0	0	0	0	0	0	0	0	0	0	0	0	0	0	0	0	0	0	1
	C1H1orf141	gene-C1H1orf141	XM_012171450.5	protein_coding	0	0	0	2	0	0	0	0	0	0	0	0	0	0	0	0	0	0	0	0	0	0	2	0	0	0	0	0	0	0	0
	C1H1orf141	gene-C1H1orf141	XM_012171585.5	protein_coding	0	0	0	2	0	0	0	0	0	0	0	0	0	0	0	0	0	0	0	0	0	0	2	0	0	0	0	0	0	0	0
	C1H1orf146	gene-C1H1orf146	XM_027972095.3	protein_coding	0	0	0	2	0	0	0	0	0	0	0	0	0	0	0	0	0	0	0	0	0	0	2	0	0	0	0	0	0	0	0
	C1H1orf185	gene-C1H1orf185	XM_027971648.3	protein_coding	0	0	0	1	0	0	0	0	0	0	0	0	0	0	0	0	0	0	0	0	0	0	1	0	0	0	0	0	0	0	0
	C1H1orf185	gene-C1H1orf185	XM_060408844.1	protein_coding	0	0	0	2	0	0	0	0	0	0	0	0	0	0	0	0	0	0	0	0	0	0	1	0	0	0	0	0	0	0	1
	C1H1orf185	gene-C1H1orf185	XM_060408847.1	protein_coding	0	0	0	3	0	0	0	0	0	0	0	0	0	0	0	0	0	0	0	0	0	0	3	0	0	0	0	0	0	0	0
	C1H1orf185	gene-C1H1orf185	XM_060408849.1	protein_coding	0	0	0	3	0	0	0	0	0	0	0	0	0	0	0	0	0	0	0	0	0	0	3	0	0	0	0	0	0	0	0
	C1H1orf185	gene-C1H1orf185	XM_060408855.1	protein_coding	0	0	0	3	0	0	0	0	0	0	0	0	0	0	0	0	0	0	0	0	0	0	3	0	0	0	0	0	0	0	0
	C1H1orf185	gene-C1H1orf185	XM_060408865.1	protein_coding	0	0	0	1	0	0	0	0	0	0	0	0	0	0	0	0	0	0	0	0	0	0	1	0	0	0	0	0	0	0	0
	C1H1orf226	gene-C1H1orf226	XM_004002706.6	protein_coding	0	0	0	9	0	0	0	0	0	0	0	0	0	0	0	0	0	0	0	0	0	0	9	0	0	0	0	0	0	0	0
	C1H1orf226	gene-C1H1orf226	XM_012185108.5	protein_coding	0	0	0	9	0	0	0	0	0	0	0	0	0	0	0	0	0	0	0	0	0	0	9	0	0	0	0	0	0	0	0
	C1H1orf226	gene-C1H1orf226	XM_042256987.1	protein_coding	0	0	0	1	0	0	0	0	0	0	0	0	0	0	0	0	0	0	0	0	0	0	0	0	0	0	0	0	0	0	1
	C1H1orf87	gene-C1H1orf87	XM_042248821.2	protein_coding	0	0	0	1	0	0	0	0	0	0	0	0	0	0	0	0	0	0	0	0	0	0	1	0	0	0	0	0	0	0	0
	C1H1orf87	gene-C1H1orf87	XM_042248826.2	protein_coding	0	0	0	1	0	0	0	0	0	0	0	0	0	0	0	0	0	0	0	0	0	0	1	0	0	0	0	0	0	0	0
	C1H1orf87	gene-C1H1orf87	XM_042248830.2	protein_coding	0	0	0	1	0	0	0	0	0	0	0	0	0	0	0	0	0	0	0	0	0	0	1	0	0	0	0	0	0	0	0
	C1H1orf87	gene-C1H1orf87	XM_042248834.2	protein_coding	0	0	0	3	0	0	0	0	0	0	0	0	0	0	0	0	0	0	0	0	0	0	3	0	0	0	0	0	0	0	0
	C1H1orf94	gene-C1H1orf94	XM_004001783.5	protein_coding	0	0	0	2	0	0	0	0	0	0	0	0	0	0	0	0	0	0	0	0	0	0	2	0	0	0	0	0	0	0	0
	C1H21orf140	gene-C1H21orf140	XM_012185999.5	protein_coding	0	0	0	1	0	0	0	0	0	0	0	0	0	0	0	0	0	0	0	0	0	0	0	0	0	0	0	0	0	0	1
	C1H3orf52	gene-C1H3orf52	XM_012190355.4	protein_coding	0	0	0	1	0	0	0	0	0	0	0	0	0	1	0	0	0	0	0	0	0	0	0	0	0	0	0	0	0	0	0
	C1H3orf52	gene-C1H3orf52	XM_042231274.1	protein_coding	0	0	0	1	0	0	0	0	0	0	0	0	0	1	0	0	0	0	0	0	0	0	0	0	0	0	0	0	0	0	0
	C1H3orf52	gene-C1H3orf52	XM_060404284.1	protein_coding	0	0	0	1	0	0	0	0	0	0	0	0	0	1	0	0	0	0	0	0	0	0	0	0	0	0	0	0	0	0	0
	C1H3orf70	gene-C1H3orf70	XM_004003080.6	protein_coding	0	0	0	3	0	0	0	0	0	0	0	0	0	0	0	0	0	0	0	0	0	0	3	0	0	0	0	0	0	0	0
	C1H3orf70	gene-C1H3orf70	XR_001021688.5		0	0	0	3	0	0	0	0	0	0	0	0	0	0	0	0	0	0	0	0	0	0	3	0	0	0	0	0	0	0	0
	C1H3orf85	gene-C1H3orf85	XM_027965891.3	protein_coding	0	0	0	3	0	0	0	0	0	0	0	0	0	0	0	0	0	0	0	0	0	0	2	0	0	0	0	0	0	0	1
	C1H3orf85	gene-C1H3orf85	XM_042231078.2	protein_coding	0	0	0	3	0	0	0	0	0	0	0	0	0	0	0	0	0	0	0	0	0	0	2	0	0	0	0	0	0	0	1
	C1QL1	gene-C1QL1	XM_027974410.3	protein_coding	0	0	0	1	0	0	0	0	0	0	0	0	0	0	0	0	0	0	0	0	0	0	1	0	0	0	0	0	0	0	0
	C1QL1	gene-C1QL1	XM_042256102.1	protein_coding	0	0	0	1	0	0	0	0	0	0	0	0	0	0	0	0	0	0	0	0	0	0	1	0	0	0	0	0	0	0	0
	C1QTNF5	gene-C1QTNF5	XM_027979321.3	protein_coding	0	0	0	1	0	0	0	0	0	0	0	0	0	0	0	0	0	0	0	0	0	0	0	0	0	0	0	0	0	0	1
	C1QTNF5	gene-C1QTNF5	XM_060399792.1	protein_coding	0	0	0	1	0	0	0	0	0	0	0	0	0	0	0	0	0	0	0	0	0	0	0	0	0	0	0	0	0	0	1
	C1QTNF7	gene-C1QTNF7	XM_004009997.6	protein_coding	0	0	0	2	0	0	0	0	0	0	0	0	0	0	0	0	0	0	0	0	0	0	2	0	0	0	0	0	0	0	0
	C1QTNF7	gene-C1QTNF7	XM_060417682.1	protein_coding	0	0	0	1	0	0	0	0	0	0	0	0	0	0	0	0	0	0	0	0	0	0	1	0	0	0	0	0	0	0	0
	C1QTNF7	gene-C1QTNF7	XM_060417683.1	protein_coding	0	0	0	2	0	0	0	0	0	0	0	0	0	0	0	0	0	0	0	0	0	0	2	0	0	0	0	0	0	0	0
	C1QTNF9	gene-C1QTNF9	XM_027973658.2	protein_coding	0	0	0	1	0	0	0	0	0	0	0	0	0	0	0	0	0	0	0	0	0	0	0	0	0	0	0	0	0	0	1
	C1RL	gene-C1RL	XM_012175487.5	protein_coding	0	0	0	1	0	0	0	0	0	0	0	0	0	0	0	0	0	0	0	0	0	0	1	0	0	0	0	0	0	0	0
	C1RL	gene-C1RL	XM_042248204.2	protein_coding	0	0	0	1	0	0	0	0	0	0	0	0	0	0	0	0	0	0	0	0	0	0	1	0	0	0	0	0	0	0	0
	C1RL	gene-C1RL	XM_042248205.2	protein_coding	0	0	0	1	0	0	0	0	0	0	0	0	0	0	0	0	0	0	0	0	0	0	1	0	0	0	0	0	0	0	0
	C1RL	gene-C1RL	XM_060414248.1	protein_coding	0	0	0	1	0	0	0	0	0	0	0	0	0	0	0	0	0	0	0	0	0	0	1	0	0	0	0	0	0	0	0
	C20H6orf132	gene-C20H6orf132	XM_027959197.3	protein_coding	0	0	0	2	0	0	0	0	0	0	0	0	0	0	0	0	0	0	0	0	0	0	2	0	0	0	0	0	0	0	0
	C20H6orf141	gene-C20H6orf141	XM_012100809.5	protein_coding	0	0	0	1	0	0	0	0	0	0	0	0	0	1	0	0	0	0	0	0	0	0	0	0	0	0	0	0	0	0	0
	C20H6orf141	gene-C20H6orf141	XM_060403690.1	protein_coding	0	0	0	1	0	0	0	0	0	0	0	0	0	1	0	0	0	0	0	0	0	0	0	0	0	0	0	0	0	0	0
	C20H6orf141	gene-C20H6orf141	XM_060403691.1	protein_coding	0	0	0	1	0	0	0	0	0	0	0	0	0	1	0	0	0	0	0	0	0	0	0	0	0	0	0	0	0	0	0
	C20H6orf141	gene-C20H6orf141	XM_060403692.1	protein_coding	0	0	0	1	0	0	0	0	0	0	0	0	0	1	0	0	0	0	0	0	0	0	0	0	0	0	0	0	0	0	0
	C20H6orf89	gene-C20H6orf89	XM_027959034.3	protein_coding	0	0	0	5	0	0	0	0	0	0	0	0	0	0	0	0	0	0	0	0	0	0	5	0	0	0	0	0	0	0	0
	C20H6orf89	gene-C20H6orf89	XM_027959035.3	protein_coding	0	0	0	5	0	0	0	0	0	0	0	0	0	0	0	0	0	0	0	0	0	0	5	0	0	0	0	0	0	0	0
	C20H6orf89	gene-C20H6orf89	XM_027959036.3	protein_coding	0	0	0	5	0	0	0	0	0	0	0	0	0	0	0	0	0	0	0	0	0	0	5	0	0	0	0	0	0	0	0
	C20H6orf89	gene-C20H6orf89	XM_060403143.1	protein_coding	0	0	0	5	0	0	0	0	0	0	0	0	0	0	0	0	0	0	0	0	0	0	5	0	0	0	0	0	0	0	0
	C20H6orf89	gene-C20H6orf89	XM_060403144.1	protein_coding	0	0	0	5	0	0	0	0	0	0	0	0	0	0	0	0	0	0	0	0	0	0	5	0	0	0	0	0	0	0	0
	C20H6orf89	gene-C20H6orf89	XM_060403145.1	protein_coding	0	0	0	5	0	0	0	0	0	0	0	0	0	0	0	0	0	0	0	0	0	0	5	0	0	0	0	0	0	0	0
	C21H11orf54	gene-C21H11orf54	XM_004019380.5	protein_coding	0	0	0	1	0	0	0	0	0	0	0	0	0	0	0	0	0	0	0	0	0	0	1	0	0	0	0	0	0	0	0
	C21H11orf54	gene-C21H11orf54	XM_042238392.1	protein_coding	0	0	0	1	0	0	0	0	0	0	0	0	0	0	0	0	0	0	0	0	0	0	1	0	0	0	0	0	0	0	0
	C21H11orf54	gene-C21H11orf54	XM_042238393.1	protein_coding	0	0	0	1	0	0	0	0	0	0	0	0	0	0	0	0	0	0	0	0	0	0	1	0	0	0	0	0	0	0	0
	C21H11orf54	gene-C21H11orf54	XM_060404203.1	protein_coding	0	0	0	1	0	0	0	0	0	0	0	0	0	0	0	0	0	0	0	0	0	0	1	0	0	0	0	0	0	0	0
	C22H10orf120	gene-C22H10orf120	XM_004020247.5	protein_coding	0	0	0	1	0	0	0	0	0	0	0	0	0	0	0	0	0	0	0	0	0	0	0	0	0	0	0	0	0	0	1
	C22H10orf143	gene-C22H10orf143	XM_027960256.2	protein_coding	0	0	0	3	0	0	0	0	0	0	0	0	0	0	0	0	0	0	0	0	0	0	3	0	0	0	0	0	0	0	0
	C22H10orf143	gene-C22H10orf143	XM_027960257.3	protein_coding	0	0	0	3	0	0	0	0	0	0	0	0	0	0	0	0	0	0	0	0	0	0	3	0	0	0	0	0	0	0	0
	C22H10orf143	gene-C22H10orf143	XM_027960259.2	protein_coding	0	0	0	3	0	0	0	0	0	0	0	0	0	0	0	0	0	0	0	0	0	0	3	0	0	0	0	0	0	0	0
	C22H10orf143	gene-C22H10orf143	XM_042238475.1	protein_coding	0	0	0	3	0	0	0	0	0	0	0	0	0	0	0	0	0	0	0	0	0	0	3	0	0	0	0	0	0	0	0
	C22H10orf143	gene-C22H10orf143	XM_060404834.1	protein_coding	0	0	0	3	0	0	0	0	0	0	0	0	0	0	0	0	0	0	0	0	0	0	3	0	0	0	0	0	0	0	0
	C22H10orf143	gene-C22H10orf143	XM_060404835.1	protein_coding	0	0	0	3	0	0	0	0	0	0	0	0	0	0	0	0	0	0	0	0	0	0	3	0	0	0	0	0	0	0	0
	C22H10orf90	gene-C22H10orf90	XM_012103133.5	protein_coding	0	0	0	4	0	0	0	0	0	0	0	0	0	0	0	0	0	0	0	0	0	0	4	0	0	0	0	0	0	0	0
	C22H10orf90	gene-C22H10orf90	XM_012103137.5	protein_coding	0	0	0	4	0	0	0	0	0	0	0	0	0	0	0	0	0	0	0	0	0	0	4	0	0	0	0	0	0	0	0
	C23H18orf32	gene-C23H18orf32	XM_060405267.1	protein_coding	0	0	0	1	0	0	0	0	0	0	0	0	0	1	0	0	0	0	0	0	0	0	0	0	0	0	0	0	0	0	0
	C23H18orf32	gene-C23H18orf32	XM_060405268.1	protein_coding	0	0	0	1	0	0	0	0	0	0	0	0	0	1	0	0	0	0	0	0	0	0	0	0	0	0	0	0	0	0	0
	C23H18orf32	gene-C23H18orf32	XM_060405269.1	protein_coding	0	0	0	1	0	0	0	0	0	0	0	0	0	1	0	0	0	0	0	0	0	0	0	0	0	0	0	0	0	0	0
	C23H18orf32	gene-C23H18orf32	XM_060405270.1	protein_coding	0	0	0	2	0	0	0	0	0	0	0	0	0	1	0	0	0	0	0	0	0	0	0	0	0	0	0	0	0	0	1
	C23H18orf32	gene-C23H18orf32	XM_060405271.1	protein_coding	0	0	0	2	0	0	0	0	0	0	0	0	0	1	0	0	0	0	0	0	0	0	0	0	0	0	0	0	0	0	1
	C23H18orf32	gene-C23H18orf32	XM_060405272.1	protein_coding	0	0	0	2	0	0	0	0	0	0	0	0	0	1	0	0	0	0	0	0	0	0	0	0	0	0	0	0	0	0	1
	C23H18orf63	gene-C23H18orf63	XM_027960695.3	protein_coding	0	0	0	1	0	0	0	0	0	0	0	0	0	0	0	0	0	0	0	0	0	0	1	0	0	0	0	0	0	0	0
	C24H16orf82	gene-C24H16orf82	XM_027961532.3	protein_coding	0	0	0	1	0	0	0	0	0	0	0	0	0	1	0	0	0	0	0	0	0	0	0	0	0	0	0	0	0	0	0
	C24H16orf96	gene-C24H16orf96	XM_027962076.3	protein_coding	0	0	0	1	0	0	0	0	0	0	0	0	0	0	0	0	0	0	0	0	0	0	1	0	0	0	0	0	0	0	0
	C24H7orf50	gene-C24H7orf50	XM_027961272.3	protein_coding	0	0	0	5	0	0	0	0	0	0	0	0	0	1	0	0	0	0	0	0	0	0	4	0	0	0	0	0	0	0	0
	C24H7orf50	gene-C24H7orf50	XM_027961274.3	protein_coding	0	0	0	1	0	0	0	0	0	0	0	0	0	1	0	0	0	0	0	0	0	0	0	0	0	0	0	0	0	0	0
	C24H7orf50	gene-C24H7orf50	XM_060406115.1	protein_coding	0	0	0	5	0	0	0	0	0	0	0	0	0	1	0	0	0	0	0	0	0	0	4	0	0	0	0	0	0	0	0
	C24H7orf50	gene-C24H7orf50	XM_060406116.1	protein_coding	0	0	0	5	0	0	0	0	0	0	0	0	0	1	0	0	0	0	0	0	0	0	4	0	0	0	0	0	0	0	0
	C24H7orf50	gene-C24H7orf50	XM_060406117.1	protein_coding	0	0	0	5	0	0	0	0	0	0	0	0	0	1	0	0	0	0	0	0	0	0	4	0	0	0	0	0	0	0	0
	C24H7orf50	gene-C24H7orf50	XM_060406118.1	protein_coding	0	0	0	5	0	0	0	0	0	0	0	0	0	1	0	0	0	0	0	0	0	0	4	0	0	0	0	0	0	0	0
	C24H7orf50	gene-C24H7orf50	XM_060406119.1	protein_coding	0	0	0	5	0	0	0	0	0	0	0	0	0	1	0	0	0	0	0	0	0	0	4	0	0	0	0	0	0	0	0
	C24H7orf50	gene-C24H7orf50	XM_060406120.1	protein_coding	0	0	0	5	0	0	0	0	0	0	0	0	0	1	0	0	0	0	0	0	0	0	4	0	0	0	0	0	0	0	0
	C24H7orf50	gene-C24H7orf50	XM_060406121.1	protein_coding	0	0	0	5	0	0	0	0	0	0	0	0	0	1	0	0	0	0	0	0	0	0	4	0	0	0	0	0	0	0	0
	C24H7orf50	gene-C24H7orf50	XM_060406122.1	protein_coding	0	0	0	5	0	0	0	0	0	0	0	0	0	1	0	0	0	0	0	0	0	0	4	0	0	0	0	0	0	0	0
	C25H10orf71	gene-C25H10orf71	XM_027962389.2	protein_coding	0	0	0	2	0	0	0	0	0	0	0	0	0	0	0	0	0	0	0	0	0	0	1	0	0	0	0	0	0	0	1
	C25H10orf71	gene-C25H10orf71	XM_042240801.2	protein_coding	0	0	0	1	0	0	0	0	0	0	0	0	0	0	0	0	0	0	0	0	0	0	0	0	0	0	0	0	0	0	1
	C25H10orf71	gene-C25H10orf71	XM_060406379.1	protein_coding	0	0	0	1	0	0	0	0	0	0	0	0	0	0	0	0	0	0	0	0	0	0	0	0	0	0	0	0	0	0	1
	C25H10orf71	gene-C25H10orf71	XM_060406380.1	protein_coding	0	0	0	2	0	0	0	0	0	0	0	0	0	0	0	0	0	0	0	0	0	0	1	0	0	0	0	0	0	0	1
	C25H10orf71	gene-C25H10orf71	XM_060406383.1	protein_coding	0	0	0	1	0	0	0	0	0	0	0	0	0	0	0	0	0	0	0	0	0	0	0	0	0	0	0	0	0	0	1
	C26H8orf48	gene-C26H8orf48	XM_012105842.5	protein_coding	0	0	0	2	0	0	0	0	0	0	0	0	0	1	0	0	0	0	0	0	0	0	0	0	0	0	0	0	0	0	1
	C2CD2	gene-C2CD2	XM_027960742.3	protein_coding	0	0	0	1	0	0	0	0	0	0	0	0	0	0	0	0	0	0	0	0	0	0	1	0	0	0	0	0	0	0	0
	C2CD3	gene-C2CD3	XM_004016315.6	protein_coding	0	0	0	2	0	0	0	0	0	0	0	0	0	0	0	0	0	0	0	0	0	0	2	0	0	0	0	0	0	0	0
	C2CD3	gene-C2CD3	XM_042232756.2	protein_coding	0	0	0	2	0	0	0	0	0	0	0	0	0	0	0	0	0	0	0	0	0	0	2	0	0	0	0	0	0	0	0
	C2CD3	gene-C2CD3	XM_060400008.1	protein_coding	0	0	0	2	0	0	0	0	0	0	0	0	0	0	0	0	0	0	0	0	0	0	2	0	0	0	0	0	0	0	0
	C2CD3	gene-C2CD3	XM_060400009.1	protein_coding	0	0	0	2	0	0	0	0	0	0	0	0	0	0	0	0	0	0	0	0	0	0	2	0	0	0	0	0	0	0	0
	C2CD3	gene-C2CD3	XM_060400010.1	protein_coding	0	0	0	2	0	0	0	0	0	0	0	0	0	0	0	0	0	0	0	0	0	0	2	0	0	0	0	0	0	0	0
	C2CD3	gene-C2CD3	XM_060400011.1	protein_coding	0	0	0	2	0	0	0	0	0	0	0	0	0	0	0	0	0	0	0	0	0	0	2	0	0	0	0	0	0	0	0
	C2CD3	gene-C2CD3	XM_060400012.1	protein_coding	0	0	0	2	0	0	0	0	0	0	0	0	0	0	0	0	0	0	0	0	0	0	2	0	0	0	0	0	0	0	0
	C2CD3	gene-C2CD3	XM_060400013.1	protein_coding	0	0	0	2	0	0	0	0	0	0	0	0	0	0	0	0	0	0	0	0	0	0	2	0	0	0	0	0	0	0	0
	C2CD3	gene-C2CD3	XM_060400014.1	protein_coding	0	0	0	2	0	0	0	0	0	0	0	0	0	0	0	0	0	0	0	0	0	0	2	0	0	0	0	0	0	0	0
	C2CD3	gene-C2CD3	XM_060400015.1	protein_coding	0	0	0	2	0	0	0	0	0	0	0	0	0	0	0	0	0	0	0	0	0	0	2	0	0	0	0	0	0	0	0
	C2CD4D	gene-C2CD4D	XM_027965041.3	protein_coding	0	0	0	1	0	0	0	0	0	0	0	0	0	0	0	0	0	0	0	0	0	0	0	0	0	0	0	0	0	0	1
	C2CD4D	gene-C2CD4D	XM_042257223.2	protein_coding	0	0	0	1	0	0	0	0	0	0	0	0	0	0	0	0	0	0	0	0	0	0	0	0	0	0	0	0	0	0	1
	C2H2orf72	gene-C2H2orf72	XM_015093595.3	protein_coding	0	0	0	1	0	0	0	0	0	0	0	0	0	0	0	0	0	0	0	0	0	0	1	0	0	0	0	0	0	0	0
	C2H2orf72	gene-C2H2orf72	XM_042244394.2	protein_coding	0	0	0	1	0	0	0	0	0	0	0	0	0	0	0	0	0	0	0	0	0	0	1	0	0	0	0	0	0	0	0
	C2H2orf72	gene-C2H2orf72	XM_042244395.1	protein_coding	0	0	0	1	0	0	0	0	0	0	0	0	0	0	0	0	0	0	0	0	0	0	1	0	0	0	0	0	0	0	0
	C2H2orf72	gene-C2H2orf72	XM_042244397.2	protein_coding	0	0	0	1	0	0	0	0	0	0	0	0	0	0	0	0	0	0	0	0	0	0	1	0	0	0	0	0	0	0	0
	C2H2orf72	gene-C2H2orf72	XM_060411354.1	protein_coding	0	0	0	1	0	0	0	0	0	0	0	0	0	0	0	0	0	0	0	0	0	0	1	0	0	0	0	0	0	0	0
	C2H2orf72	gene-C2H2orf72	XM_060411355.1	protein_coding	0	0	0	1	0	0	0	0	0	0	0	0	0	0	0	0	0	0	0	0	0	0	1	0	0	0	0	0	0	0	0
	C2H2orf72	gene-C2H2orf72	XM_060411356.1	protein_coding	0	0	0	1	0	0	0	0	0	0	0	0	0	0	0	0	0	0	0	0	0	0	1	0	0	0	0	0	0	0	0
	C2H2orf76	gene-C2H2orf76	XM_027965033.2	protein_coding	0	0	0	1	0	0	0	0	0	0	0	0	0	0	0	0	0	0	0	0	0	0	1	0	0	0	0	0	0	0	0
	C2H2orf76	gene-C2H2orf76	XM_027965034.2	protein_coding	0	0	0	1	0	0	0	0	0	0	0	0	0	0	0	0	0	0	0	0	0	0	1	0	0	0	0	0	0	0	0
	C2H2orf76	gene-C2H2orf76	XM_060411176.1	protein_coding	0	0	0	1	0	0	0	0	0	0	0	0	0	0	0	0	0	0	0	0	0	0	1	0	0	0	0	0	0	0	0
	C2H2orf76	gene-C2H2orf76	XM_060411177.1	protein_coding	0	0	0	1	0	0	0	0	0	0	0	0	0	0	0	0	0	0	0	0	0	0	1	0	0	0	0	0	0	0	0
	C2H2orf76	gene-C2H2orf76	XM_060411178.1	protein_coding	0	0	0	1	0	0	0	0	0	0	0	0	0	0	0	0	0	0	0	0	0	0	1	0	0	0	0	0	0	0	0
	C2H2orf76	gene-C2H2orf76	XM_060411179.1	protein_coding	0	0	0	1	0	0	0	0	0	0	0	0	0	0	0	0	0	0	0	0	0	0	1	0	0	0	0	0	0	0	0
	C2H2orf80	gene-C2H2orf80	XM_060411251.1	protein_coding	0	0	0	2	0	0	0	0	0	0	0	0	0	0	0	0	0	0	0	0	0	0	2	0	0	0	0	0	0	0	0
	C2H2orf80	gene-C2H2orf80	XM_060411252.1	protein_coding	0	0	0	2	0	0	0	0	0	0	0	0	0	0	0	0	0	0	0	0	0	0	2	0	0	0	0	0	0	0	0
	C2H9orf85	gene-C2H9orf85	XM_004004307.6	protein_coding	0	0	0	3	0	0	0	0	0	0	0	0	0	0	0	0	0	0	0	0	0	0	3	0	0	0	0	0	0	0	0
	C2H9orf85	gene-C2H9orf85	XR_009599224.1		0	0	0	3	0	0	0	0	0	0	0	0	0	0	0	0	0	0	0	0	0	0	3	0	0	0	0	0	0	0	0
	C2H9orf85	gene-C2H9orf85	XR_009599225.1		0	0	0	3	0	0	0	0	0	0	0	0	0	0	0	0	0	0	0	0	0	0	3	0	0	0	0	0	0	0	0
	C3H12orf50	gene-C3H12orf50	XM_027965802.3	protein_coding	0	0	0	3	0	0	0	0	0	0	0	0	0	1	0	0	0	0	0	0	0	0	0	0	0	0	0	0	0	0	2
	C3H12orf50	gene-C3H12orf50	XM_042245264.2	protein_coding	0	0	0	3	0	0	0	0	0	0	0	0	0	1	0	0	0	0	0	0	0	0	0	0	0	0	0	0	0	0	2
	C3H12orf50	gene-C3H12orf50	XM_060413642.1	protein_coding	0	0	0	4	0	0	0	0	0	0	0	0	0	1	0	0	0	0	0	0	0	0	1	0	0	0	0	0	0	0	2
	C3H12orf54	gene-C3H12orf54	XM_027965809.2	protein_coding	0	0	0	1	0	0	0	0	0	0	0	0	0	0	0	0	0	0	0	0	0	0	1	0	0	0	0	0	0	0	0
	C3H12orf56	gene-C3H12orf56	XM_012174624.5	protein_coding	0	0	0	1	0	0	0	0	0	0	0	0	0	0	0	0	0	0	0	0	0	0	1	0	0	0	0	0	0	0	0
	C3H12orf60	gene-C3H12orf60	XM_004007552.6	protein_coding	0	0	0	1	0	0	0	0	0	0	0	0	0	0	0	0	0	0	0	0	0	0	1	0	0	0	0	0	0	0	0
	C3H12orf60	gene-C3H12orf60	XM_042247497.2	protein_coding	0	0	0	1	0	0	0	0	0	0	0	0	0	0	0	0	0	0	0	0	0	0	1	0	0	0	0	0	0	0	0
	C3H12orf75	gene-C3H12orf75	XM_015094833.4	protein_coding	0	0	0	1	0	0	0	0	0	0	0	0	0	1	0	0	0	0	0	0	0	0	0	0	0	0	0	0	0	0	0
	C3H12orf75	gene-C3H12orf75	XM_060414114.1	protein_coding	0	0	0	1	0	0	0	0	0	0	0	0	0	1	0	0	0	0	0	0	0	0	0	0	0	0	0	0	0	0	0
	C3H2orf42	gene-C3H2orf42	XM_004005808.5	protein_coding	0	0	0	1	0	0	0	0	0	0	0	0	0	1	0	0	0	0	0	0	0	0	0	0	0	0	0	0	0	0	0
	C3H2orf42	gene-C3H2orf42	XM_012167419.3	protein_coding	0	0	0	1	0	0	0	0	0	0	0	0	0	1	0	0	0	0	0	0	0	0	0	0	0	0	0	0	0	0	0
	C3H2orf42	gene-C3H2orf42	XM_042248057.1	protein_coding	0	0	0	1	0	0	0	0	0	0	0	0	0	1	0	0	0	0	0	0	0	0	0	0	0	0	0	0	0	0	0
	C3H2orf42	gene-C3H2orf42	XM_042248058.1	protein_coding	0	0	0	1	0	0	0	0	0	0	0	0	0	1	0	0	0	0	0	0	0	0	0	0	0	0	0	0	0	0	0
	C3H2orf73	gene-C3H2orf73	XM_004005950.6	protein_coding	0	0	0	1	0	0	0	0	0	0	0	0	0	1	0	0	0	0	0	0	0	0	0	0	0	0	0	0	0	0	0
	C3H2orf73	gene-C3H2orf73	XM_012171573.5	protein_coding	0	0	0	1	0	0	0	0	0	0	0	0	0	1	0	0	0	0	0	0	0	0	0	0	0	0	0	0	0	0	0
	C4BPA	gene-C4BPA	XM_004013579.6	protein_coding	0	0	0	2	0	0	0	0	0	0	0	0	0	0	0	0	0	0	0	0	0	0	1	0	0	0	0	0	0	0	1
	C4BPA	gene-C4BPA	XM_012186976.5	protein_coding	0	0	0	2	0	0	0	0	0	0	0	0	0	0	0	0	0	0	0	0	0	0	1	0	0	0	0	0	0	0	1
	C4BPA	gene-C4BPA	XM_012186977.5	protein_coding	0	0	0	2	0	0	0	0	0	0	0	0	0	0	0	0	0	0	0	0	0	0	1	0	0	0	0	0	0	0	1
	C4BPA	gene-C4BPA	XM_012186981.5	protein_coding	0	0	0	2	0	0	0	0	0	0	0	0	0	0	0	0	0	0	0	0	0	0	1	0	0	0	0	0	0	0	1
	C4BPA	gene-C4BPA	XM_042257029.2	protein_coding	0	0	0	1	0	0	0	0	0	0	0	0	0	0	0	0	0	0	0	0	0	0	1	0	0	0	0	0	0	0	0
	C4BPA	gene-C4BPA	XM_042257031.2	protein_coding	0	0	0	1	0	0	0	0	0	0	0	0	0	0	0	0	0	0	0	0	0	0	1	0	0	0	0	0	0	0	0
	C4BPA	gene-C4BPA	XM_042257033.2	protein_coding	0	0	0	1	0	0	0	0	0	0	0	0	0	0	0	0	0	0	0	0	0	0	1	0	0	0	0	0	0	0	0
	C4BPA	gene-C4BPA	XM_042257034.2	protein_coding	0	0	0	1	0	0	0	0	0	0	0	0	0	0	0	0	0	0	0	0	0	0	1	0	0	0	0	0	0	0	0
	C4BPA	gene-C4BPA	XM_042257035.2	protein_coding	0	0	0	2	0	0	0	0	0	0	0	0	0	0	0	0	0	0	0	0	0	0	1	0	0	0	0	0	0	0	1
	C4BPA	gene-C4BPA	XM_042257036.2	protein_coding	0	0	0	1	0	0	0	0	0	0	0	0	0	0	0	0	0	0	0	0	0	0	1	0	0	0	0	0	0	0	0
	C4BPA	gene-C4BPA	XM_042257037.2	protein_coding	0	0	0	1	0	0	0	0	0	0	0	0	0	0	0	0	0	0	0	0	0	0	1	0	0	0	0	0	0	0	0
	C4BPA	gene-C4BPA	XM_060396294.1	protein_coding	0	0	0	1	0	0	0	0	0	0	0	0	0	0	0	0	0	0	0	0	0	0	1	0	0	0	0	0	0	0	0
	C4BPA	gene-C4BPA	XM_060396295.1	protein_coding	0	0	0	1	0	0	0	0	0	0	0	0	0	0	0	0	0	0	0	0	0	0	1	0	0	0	0	0	0	0	0
	C5	gene-C5	XM_004003966.4	protein_coding	0	0	0	5	0	0	0	0	0	0	0	0	0	0	0	0	0	0	0	0	0	0	4	0	0	0	0	0	0	0	1
	C5AR1	gene-C5AR1	XM_004015336.4	protein_coding	0	0	0	2	0	0	0	0	0	0	0	0	0	0	0	0	0	0	0	0	0	0	2	0	0	0	0	0	0	0	0
	C5H5orf46	gene-C5H5orf46	XM_004008939.5	protein_coding	0	0	0	1	0	0	0	0	0	0	0	0	0	0	0	0	0	0	0	0	0	0	1	0	0	0	0	0	0	0	0
	C6	gene-C6	XM_004017016.5	protein_coding	0	0	0	6	0	0	0	0	0	0	0	0	0	0	0	0	0	0	0	0	0	0	5	0	0	0	0	0	0	0	1
	C6	gene-C6	XM_012096997.5	protein_coding	0	0	0	5	0	0	0	0	0	0	0	0	0	0	0	0	0	0	0	0	0	0	4	0	0	0	0	0	0	0	1
	C6	gene-C6	XM_042233823.1	protein_coding	0	0	0	6	0	0	0	0	0	0	0	0	0	0	0	0	0	0	0	0	0	0	5	0	0	0	0	0	0	0	1
	C6	gene-C6	XM_042233824.1	protein_coding	0	0	0	6	0	0	0	0	0	0	0	0	0	0	0	0	0	0	0	0	0	0	5	0	0	0	0	0	0	0	1
	C6	gene-C6	XM_042233825.1	protein_coding	0	0	0	6	0	0	0	0	0	0	0	0	0	0	0	0	0	0	0	0	0	0	5	0	0	0	0	0	0	0	1
	C6	gene-C6	XM_042233826.1	protein_coding	0	0	0	6	0	0	0	0	0	0	0	0	0	0	0	0	0	0	0	0	0	0	5	0	0	0	0	0	0	0	1
	C6	gene-C6	XM_060400462.1	protein_coding	0	0	0	5	0	0	0	0	0	0	0	0	0	0	0	0	0	0	0	0	0	0	4	0	0	0	0	0	0	0	1
	C6	gene-C6	XM_060400463.1	protein_coding	0	0	0	5	0	0	0	0	0	0	0	0	0	0	0	0	0	0	0	0	0	0	4	0	0	0	0	0	0	0	1
	C6H4orf17	gene-C6H4orf17	XM_027970859.2	protein_coding	0	0	0	5	0	0	0	0	0	0	0	0	0	0	0	0	0	0	0	0	0	0	5	0	0	0	0	0	0	0	0
	C6H4orf17	gene-C6H4orf17	XM_042251208.1	protein_coding	0	0	0	5	0	0	0	0	0	0	0	0	0	0	0	0	0	0	0	0	0	0	5	0	0	0	0	0	0	0	0
	C6H4orf17	gene-C6H4orf17	XM_042251209.1	protein_coding	0	0	0	5	0	0	0	0	0	0	0	0	0	0	0	0	0	0	0	0	0	0	5	0	0	0	0	0	0	0	0
	C6H4orf17	gene-C6H4orf17	XM_042251210.1	protein_coding	0	0	0	5	0	0	0	0	0	0	0	0	0	0	0	0	0	0	0	0	0	0	5	0	0	0	0	0	0	0	0
	C6H4orf17	gene-C6H4orf17	XM_042251211.1	protein_coding	0	0	0	5	0	0	0	0	0	0	0	0	0	0	0	0	0	0	0	0	0	0	5	0	0	0	0	0	0	0	0
	C6H4orf17	gene-C6H4orf17	XM_042251212.1	protein_coding	0	0	0	5	0	0	0	0	0	0	0	0	0	0	0	0	0	0	0	0	0	0	5	0	0	0	0	0	0	0	0
	C6H4orf17	gene-C6H4orf17	XM_042251213.1	protein_coding	0	0	0	5	0	0	0	0	0	0	0	0	0	0	0	0	0	0	0	0	0	0	5	0	0	0	0	0	0	0	0
	C6H4orf17	gene-C6H4orf17	XM_042251214.1	protein_coding	0	0	0	5	0	0	0	0	0	0	0	0	0	0	0	0	0	0	0	0	0	0	5	0	0	0	0	0	0	0	0
	C6H4orf17	gene-C6H4orf17	XM_042251215.1	protein_coding	0	0	0	5	0	0	0	0	0	0	0	0	0	0	0	0	0	0	0	0	0	0	5	0	0	0	0	0	0	0	0
	C6H4orf17	gene-C6H4orf17	XM_042251216.1	protein_coding	0	0	0	5	0	0	0	0	0	0	0	0	0	0	0	0	0	0	0	0	0	0	5	0	0	0	0	0	0	0	0
	C6H4orf17	gene-C6H4orf17	XM_042251217.2	protein_coding	0	0	0	5	0	0	0	0	0	0	0	0	0	0	0	0	0	0	0	0	0	0	5	0	0	0	0	0	0	0	0
	C6H4orf17	gene-C6H4orf17	XM_060416855.1	protein_coding	0	0	0	5	0	0	0	0	0	0	0	0	0	0	0	0	0	0	0	0	0	0	5	0	0	0	0	0	0	0	0
	C6H4orf17	gene-C6H4orf17	XM_060416856.1	protein_coding	0	0	0	5	0	0	0	0	0	0	0	0	0	0	0	0	0	0	0	0	0	0	5	0	0	0	0	0	0	0	0
	C6H4orf17	gene-C6H4orf17	XM_060416857.1	protein_coding	0	0	0	5	0	0	0	0	0	0	0	0	0	0	0	0	0	0	0	0	0	0	5	0	0	0	0	0	0	0	0
	C6H4orf17	gene-C6H4orf17	XM_060416858.1	protein_coding	0	0	0	5	0	0	0	0	0	0	0	0	0	0	0	0	0	0	0	0	0	0	5	0	0	0	0	0	0	0	0
	C6H4orf19	gene-C6H4orf19	XM_027970926.3	protein_coding	0	0	0	3	0	0	0	0	0	0	0	0	0	0	0	0	0	0	0	0	0	0	3	0	0	0	0	0	0	0	0
	C6H4orf19	gene-C6H4orf19	XM_060417578.1	protein_coding	0	0	0	3	0	0	0	0	0	0	0	0	0	0	0	0	0	0	0	0	0	0	3	0	0	0	0	0	0	0	0
	C6H4orf19	gene-C6H4orf19	XM_060417579.1	protein_coding	0	0	0	3	0	0	0	0	0	0	0	0	0	0	0	0	0	0	0	0	0	0	3	0	0	0	0	0	0	0	0
	C6H4orf19	gene-C6H4orf19	XM_060417580.1	protein_coding	0	0	0	3	0	0	0	0	0	0	0	0	0	0	0	0	0	0	0	0	0	0	3	0	0	0	0	0	0	0	0
	C6H4orf19	gene-C6H4orf19	XM_060417582.1	protein_coding	0	0	0	3	0	0	0	0	0	0	0	0	0	0	0	0	0	0	0	0	0	0	3	0	0	0	0	0	0	0	0
	C6H4orf19	gene-C6H4orf19	XM_060417583.1	protein_coding	0	0	0	3	0	0	0	0	0	0	0	0	0	0	0	0	0	0	0	0	0	0	3	0	0	0	0	0	0	0	0
	C6H4orf36	gene-C6H4orf36	XM_027971410.3	protein_coding	0	0	0	3	0	0	0	0	0	0	0	0	0	0	0	0	0	0	0	0	0	0	3	0	0	0	0	0	0	0	0
	C6H4orf50	gene-C6H4orf50	XM_042251634.1	protein_coding	0	0	0	3	0	0	0	0	0	0	0	0	0	0	0	0	0	0	0	0	0	0	2	0	0	0	0	0	0	0	1
	C7	gene-C7	XM_004017017.6	protein_coding	0	0	0	3	0	0	0	0	0	0	0	0	0	0	0	0	0	0	0	0	0	0	3	0	0	0	0	0	0	0	0
	C7H14orf39	gene-C7H14orf39	XM_060418132.1	protein_coding	0	0	0	1	0	0	0	0	0	0	0	0	0	0	0	0	0	0	0	0	0	0	1	0	0	0	0	0	0	0	0
	C7H14orf39	gene-C7H14orf39	XM_060418133.1	protein_coding	0	0	0	1	0	0	0	0	0	0	0	0	0	0	0	0	0	0	0	0	0	0	1	0	0	0	0	0	0	0	0
	C7H14orf39	gene-C7H14orf39	XM_060418134.1	protein_coding	0	0	0	1	0	0	0	0	0	0	0	0	0	0	0	0	0	0	0	0	0	0	1	0	0	0	0	0	0	0	0
	C8A	gene-C8A	XM_042248615.2	protein_coding	0	0	0	1	0	0	0	0	0	0	0	0	0	0	0	0	0	0	0	0	0	0	1	0	0	0	0	0	0	0	0
	C8A	gene-C8A	XM_042248619.2	protein_coding	0	0	0	1	0	0	0	0	0	0	0	0	0	0	0	0	0	0	0	0	0	0	1	0	0	0	0	0	0	0	0
	C8H6orf118	gene-C8H6orf118	XM_042253700.2	protein_coding	0	0	0	4	0	0	0	0	0	0	0	0	0	0	0	0	0	0	0	0	0	0	3	0	0	0	0	0	0	0	1
	C8H6orf118	gene-C8H6orf118	XM_060419316.1	protein_coding	0	0	0	4	0	0	0	0	0	0	0	0	0	0	0	0	0	0	0	0	0	0	3	0	0	0	0	0	0	0	1
	C8H6orf118	gene-C8H6orf118	XM_060419317.1	protein_coding	0	0	0	2	0	0	0	0	0	0	0	0	0	0	0	0	0	0	0	0	0	0	1	0	0	0	0	0	0	0	1
	C8H6orf118	gene-C8H6orf118	XM_060419318.1	protein_coding	0	0	0	2	0	0	0	0	0	0	0	0	0	0	0	0	0	0	0	0	0	0	1	0	0	0	0	0	0	0	1
	C8H6orf118	gene-C8H6orf118	XM_060419319.1	protein_coding	0	0	0	2	0	0	0	0	0	0	0	0	0	0	0	0	0	0	0	0	0	0	1	0	0	0	0	0	0	0	1
	C8H6orf120	gene-C8H6orf120	XM_012183354.5	protein_coding	0	0	0	2	0	0	0	0	0	0	0	0	0	0	0	0	0	0	0	0	0	0	0	0	0	0	0	0	0	0	2
	C9	gene-C9	XM_004017026.5	protein_coding	0	0	0	1	0	0	0	0	0	0	0	0	0	0	0	0	0	0	0	0	0	0	1	0	0	0	0	0	0	0	0
	C9	gene-C9	XR_009596783.1		0	0	0	1	0	0	0	0	0	0	0	0	0	0	0	0	0	0	0	0	0	0	1	0	0	0	0	0	0	0	0
	C9H8orf34	gene-C9H8orf34	XM_027973026.3	protein_coding	0	0	0	6	0	0	0	0	0	0	0	0	0	0	0	0	0	0	0	0	0	0	6	0	0	0	0	0	0	0	0
	C9H8orf34	gene-C9H8orf34	XM_042254288.2	protein_coding	0	0	0	6	0	0	0	0	0	0	0	0	0	0	0	0	0	0	0	0	0	0	6	0	0	0	0	0	0	0	0
	C9H8orf89	gene-C9H8orf89	XM_060393803.1	protein_coding	0	0	0	2	0	0	0	0	0	0	0	0	0	0	0	0	0	0	0	0	0	0	2	0	0	0	0	0	0	0	0
	C9H8orf89	gene-C9H8orf89	XM_060393804.1	protein_coding	0	0	0	2	0	0	0	0	0	0	0	0	0	0	0	0	0	0	0	0	0	0	2	0	0	0	0	0	0	0	0
	C9H8orf90	gene-C9H8orf90	XM_060419956.1	protein_coding	0	0	0	1	0	0	0	0	0	0	0	0	0	0	0	0	0	0	0	0	0	0	1	0	0	0	0	0	0	0	0
	CA1	gene-CA1	NM_001009771.1	protein_coding	0	0	0	9	0	0	0	0	0	0	0	0	0	1	0	0	0	0	0	0	0	0	6	0	0	0	0	0	0	0	2
	CA10	gene-CA10	XM_042255228.2	protein_coding	0	0	0	28	0	0	0	0	0	0	0	0	0	0	0	0	0	0	0	0	0	0	28	0	0	0	0	0	0	0	0
	CA13	gene-CA13	XM_027973254.2	protein_coding	0	0	0	5	0	0	0	0	0	0	0	0	0	0	0	0	0	0	0	0	0	0	5	0	0	0	0	0	0	0	0
	CA13	gene-CA13	XM_042254520.2	protein_coding	0	0	0	5	0	0	0	0	0	0	0	0	0	0	0	0	0	0	0	0	0	0	4	0	0	0	0	0	0	0	1
	CA13	gene-CA13	XM_042254521.2	protein_coding	0	0	0	5	0	0	0	0	0	0	0	0	0	0	0	0	0	0	0	0	0	0	5	0	0	0	0	0	0	0	0
	CA13	gene-CA13	XM_042254522.1	protein_coding	0	0	0	10	0	0	0	0	0	0	0	0	0	0	0	0	0	0	0	0	0	0	10	0	0	0	0	0	0	0	0
	CA2	gene-CA2	XM_027973251.2	protein_coding	0	0	0	1	0	0	0	0	0	0	0	0	0	0	0	0	0	0	0	0	0	0	0	0	0	0	0	0	0	0	1
	CA5A	gene-CA5A	XM_042231532.1	protein_coding	0	0	0	2	0	0	0	0	0	0	0	0	0	0	0	0	0	0	0	0	0	0	0	0	0	0	0	0	0	0	2
	CA5A	gene-CA5A	XM_060397899.1	protein_coding	0	0	0	3	0	0	0	0	0	0	0	0	0	0	0	0	0	0	0	0	0	0	2	0	0	0	0	0	0	0	1
	CA7	gene-CA7	XM_027977561.3	protein_coding	0	0	0	1	0	0	0	0	0	0	0	0	0	0	0	0	0	0	0	0	0	0	0	0	0	0	0	0	0	0	1
	CA8	gene-CA8	XM_027972975.3	protein_coding	0	0	0	4	0	0	0	0	0	0	0	0	0	0	0	0	0	0	0	0	0	0	4	0	0	0	0	0	0	0	0
	CA8	gene-CA8	XM_027972976.3	protein_coding	0	0	0	4	0	0	0	0	0	0	0	0	0	0	0	0	0	0	0	0	0	0	4	0	0	0	0	0	0	0	0
	CA8	gene-CA8	XM_060393434.1	protein_coding	0	0	0	4	0	0	0	0	0	0	0	0	0	0	0	0	0	0	0	0	0	0	4	0	0	0	0	0	0	0	0
	CAAP1	gene-CAAP1	XM_015093251.3	protein_coding	0	0	0	1	0	0	0	0	0	0	0	0	0	0	0	0	0	0	0	0	0	0	1	0	0	0	0	0	0	0	0
	CAAP1	gene-CAAP1	XM_060411014.1	protein_coding	0	0	0	1	0	0	0	0	0	0	0	0	0	0	0	0	0	0	0	0	0	0	1	0	0	0	0	0	0	0	0
	CAB39	gene-CAB39	XM_027965309.2	protein_coding	0	0	0	2	0	0	0	0	0	0	0	0	0	0	0	0	0	0	0	0	0	0	2	0	0	0	0	0	0	0	0
	CAB39	gene-CAB39	XM_060411352.1	protein_coding	0	0	0	2	0	0	0	0	0	0	0	0	0	0	0	0	0	0	0	0	0	0	2	0	0	0	0	0	0	0	0
	CAB39L	gene-CAB39L	XM_004012075.5	protein_coding	0	0	0	6	0	0	0	0	0	0	0	0	0	0	0	0	0	0	0	0	0	0	6	0	0	0	0	0	0	0	0
	CAB39L	gene-CAB39L	XM_012184464.4	protein_coding	0	0	0	6	0	0	0	0	0	0	0	0	0	0	0	0	0	0	0	0	0	0	6	0	0	0	0	0	0	0	0
	CAB39L	gene-CAB39L	XM_042254738.2	protein_coding	0	0	0	6	0	0	0	0	0	0	0	0	0	0	0	0	0	0	0	0	0	0	6	0	0	0	0	0	0	0	0
	CAB39L	gene-CAB39L	XM_042254739.2	protein_coding	0	0	0	6	0	0	0	0	0	0	0	0	0	0	0	0	0	0	0	0	0	0	6	0	0	0	0	0	0	0	0
	CAB39L	gene-CAB39L	XM_042254740.2	protein_coding	0	0	0	6	0	0	0	0	0	0	0	0	0	0	0	0	0	0	0	0	0	0	6	0	0	0	0	0	0	0	0
	CAB39L	gene-CAB39L	XM_042254741.2	protein_coding	0	0	0	6	0	0	0	0	0	0	0	0	0	0	0	0	0	0	0	0	0	0	6	0	0	0	0	0	0	0	0
	CAB39L	gene-CAB39L	XM_042254742.2	protein_coding	0	0	0	6	0	0	0	0	0	0	0	0	0	0	0	0	0	0	0	0	0	0	6	0	0	0	0	0	0	0	0
	CAB39L	gene-CAB39L	XM_042254743.1	protein_coding	0	0	0	5	0	0	0	0	0	0	0	0	0	0	0	0	0	0	0	0	0	0	5	0	0	0	0	0	0	0	0
	CAB39L	gene-CAB39L	XM_042254744.2	protein_coding	0	0	0	6	0	0	0	0	0	0	0	0	0	0	0	0	0	0	0	0	0	0	6	0	0	0	0	0	0	0	0
	CAB39L	gene-CAB39L	XM_060394363.1	protein_coding	0	0	0	5	0	0	0	0	0	0	0	0	0	0	0	0	0	0	0	0	0	0	5	0	0	0	0	0	0	0	0
	CAB39L	gene-CAB39L	XM_060394364.1	protein_coding	0	0	0	6	0	0	0	0	0	0	0	0	0	0	0	0	0	0	0	0	0	0	6	0	0	0	0	0	0	0	0
	CAB39L	gene-CAB39L	XM_060394365.1	protein_coding	0	0	0	6	0	0	0	0	0	0	0	0	0	0	0	0	0	0	0	0	0	0	6	0	0	0	0	0	0	0	0
	CAB39L	gene-CAB39L	XM_060394366.1	protein_coding	0	0	0	6	0	0	0	0	0	0	0	0	0	0	0	0	0	0	0	0	0	0	6	0	0	0	0	0	0	0	0
	CABCOCO1	gene-CABCOCO1	XM_004021391.5	protein_coding	0	0	0	4	0	0	0	0	0	0	0	0	0	0	0	0	0	0	0	0	0	0	4	0	0	0	0	0	0	0	0
	CABCOCO1	gene-CABCOCO1	XM_042241191.2	protein_coding	0	0	0	3	0	0	0	0	0	0	0	0	0	1	0	0	0	0	0	0	0	0	2	0	0	0	0	0	0	0	0
	CABCOCO1	gene-CABCOCO1	XM_042241192.1	protein_coding	0	0	0	4	0	0	0	0	0	0	0	0	0	0	0	0	0	0	0	0	0	0	4	0	0	0	0	0	0	0	0
	CABCOCO1	gene-CABCOCO1	XM_042241193.2	protein_coding	0	0	0	2	0	0	0	0	0	0	0	0	0	0	0	0	0	0	0	0	0	0	2	0	0	0	0	0	0	0	0
	CABCOCO1	gene-CABCOCO1	XM_042241194.2	protein_coding	0	0	0	2	0	0	0	0	0	0	0	0	0	0	0	0	0	0	0	0	0	0	2	0	0	0	0	0	0	0	0
	CABCOCO1	gene-CABCOCO1	XM_060406495.1	protein_coding	0	0	0	4	0	0	0	0	0	0	0	0	0	0	0	0	0	0	0	0	0	0	4	0	0	0	0	0	0	0	0
	CABCOCO1	gene-CABCOCO1	XM_060406496.1	protein_coding	0	0	0	4	0	0	0	0	0	0	0	0	0	0	0	0	0	0	0	0	0	0	4	0	0	0	0	0	0	0	0
	CABIN1	gene-CABIN1	XM_027956844.2	protein_coding	0	0	0	3	0	0	0	0	0	0	0	0	0	0	0	0	0	0	0	0	0	0	3	0	0	0	0	0	0	0	0
	CABIN1	gene-CABIN1	XM_042234151.1	protein_coding	0	0	0	3	0	0	0	0	0	0	0	0	0	0	0	0	0	0	0	0	0	0	3	0	0	0	0	0	0	0	0
	CABIN1	gene-CABIN1	XM_042234152.1	protein_coding	0	0	0	3	0	0	0	0	0	0	0	0	0	0	0	0	0	0	0	0	0	0	3	0	0	0	0	0	0	0	0
	CABIN1	gene-CABIN1	XM_042234154.2	protein_coding	0	0	0	3	0	0	0	0	0	0	0	0	0	0	0	0	0	0	0	0	0	0	2	0	0	0	0	0	0	0	1
	CABLES1	gene-CABLES1	XM_015103631.4	protein_coding	0	0	0	1	0	0	0	0	0	0	0	0	0	0	0	0	0	0	0	0	0	0	1	0	0	0	0	0	0	0	0
	CACHD1	gene-CACHD1	XM_012167056.4	protein_coding	0	0	0	4	0	0	0	0	0	0	0	0	0	0	0	0	0	0	0	0	0	0	4	0	0	0	0	0	0	0	0
	CACHD1	gene-CACHD1	XM_042249227.2	protein_coding	0	0	0	3	0	0	0	0	0	0	0	0	0	0	0	0	0	0	0	0	0	0	3	0	0	0	0	0	0	0	0
	CACNA1A	gene-CACNA1A	XM_060415383.1	protein_coding	0	0	0	11	0	0	0	0	0	0	0	0	0	0	0	0	0	0	0	0	0	0	11	0	0	0	0	0	0	0	0
	CACNA1A	gene-CACNA1A	XM_060415384.1	protein_coding	0	0	0	11	0	0	0	0	0	0	0	0	0	0	0	0	0	0	0	0	0	0	11	0	0	0	0	0	0	0	0
	CACNA1A	gene-CACNA1A	XM_060415385.1	protein_coding	0	0	0	12	0	0	0	0	0	0	0	0	0	0	0	0	0	0	0	0	0	0	12	0	0	0	0	0	0	0	0
	CACNA1A	gene-CACNA1A	XM_060415386.1	protein_coding	0	0	0	11	0	0	0	0	0	0	0	0	0	0	0	0	0	0	0	0	0	0	11	0	0	0	0	0	0	0	0
	CACNA1A	gene-CACNA1A	XM_060415387.1	protein_coding	0	0	0	11	0	0	0	0	0	0	0	0	0	0	0	0	0	0	0	0	0	0	11	0	0	0	0	0	0	0	0
	CACNA1A	gene-CACNA1A	XM_060415388.1	protein_coding	0	0	0	11	0	0	0	0	0	0	0	0	0	0	0	0	0	0	0	0	0	0	11	0	0	0	0	0	0	0	0
	CACNA1A	gene-CACNA1A	XM_060415389.1	protein_coding	0	0	0	11	0	0	0	0	0	0	0	0	0	0	0	0	0	0	0	0	0	0	11	0	0	0	0	0	0	0	0
	CACNA1A	gene-CACNA1A	XM_060415390.1	protein_coding	0	0	0	11	0	0	0	0	0	0	0	0	0	0	0	0	0	0	0	0	0	0	11	0	0	0	0	0	0	0	0
	CACNA1B	gene-CACNA1B	XM_042245300.2	protein_coding	0	0	0	18	0	0	0	0	0	0	0	0	0	0	0	0	0	0	0	0	0	0	17	0	0	0	0	0	0	0	1
	CACNA1C	gene-CACNA1C	XM_027968047.2	protein_coding	0	0	0	14	0	0	0	0	0	0	0	0	0	0	0	0	0	0	0	0	0	0	14	0	0	0	0	0	0	0	0
	CACNA1C	gene-CACNA1C	XM_042248240.1	protein_coding	0	0	0	18	0	0	0	0	0	0	0	0	0	0	0	0	0	0	0	0	0	0	15	0	0	0	0	0	0	0	3
	CACNA1C	gene-CACNA1C	XM_042248241.1	protein_coding	0	0	0	18	0	0	0	0	0	0	0	0	0	0	0	0	0	0	0	0	0	0	15	0	0	0	0	0	0	0	3
	CACNA1C	gene-CACNA1C	XM_042248242.1	protein_coding	0	0	0	18	0	0	0	0	0	0	0	0	0	0	0	0	0	0	0	0	0	0	15	0	0	0	0	0	0	0	3
	CACNA1C	gene-CACNA1C	XM_042248243.1	protein_coding	0	0	0	18	0	0	0	0	0	0	0	0	0	0	0	0	0	0	0	0	0	0	15	0	0	0	0	0	0	0	3
	CACNA1C	gene-CACNA1C	XM_042248245.1	protein_coding	0	0	0	18	0	0	0	0	0	0	0	0	0	0	0	0	0	0	0	0	0	0	15	0	0	0	0	0	0	0	3
	CACNA1C	gene-CACNA1C	XM_042248246.1	protein_coding	0	0	0	18	0	0	0	0	0	0	0	0	0	0	0	0	0	0	0	0	0	0	15	0	0	0	0	0	0	0	3
	CACNA1D	gene-CACNA1D	XM_004018382.6	protein_coding	0	0	0	3	0	0	0	0	0	0	0	0	0	0	0	0	0	0	0	0	0	0	3	0	0	0	0	0	0	0	0
	CACNA1D	gene-CACNA1D	XM_012099902.5	protein_coding	0	0	0	3	0	0	0	0	0	0	0	0	0	0	0	0	0	0	0	0	0	0	3	0	0	0	0	0	0	0	0
	CACNA1D	gene-CACNA1D	XM_012099903.5	protein_coding	0	0	0	3	0	0	0	0	0	0	0	0	0	0	0	0	0	0	0	0	0	0	3	0	0	0	0	0	0	0	0
	CACNA1D	gene-CACNA1D	XM_060402374.1	protein_coding	0	0	0	5	0	0	0	0	0	0	0	0	0	0	0	0	0	0	0	0	0	0	5	0	0	0	0	0	0	0	0
	CACNA1D	gene-CACNA1D	XM_060402375.1	protein_coding	0	0	0	3	0	0	0	0	0	0	0	0	0	0	0	0	0	0	0	0	0	0	3	0	0	0	0	0	0	0	0
	CACNA1D	gene-CACNA1D	XM_060402376.1	protein_coding	0	0	0	5	0	0	0	0	0	0	0	0	0	0	0	0	0	0	0	0	0	0	5	0	0	0	0	0	0	0	0
	CACNA1D	gene-CACNA1D	XM_060402378.1	protein_coding	0	0	0	5	0	0	0	0	0	0	0	0	0	0	0	0	0	0	0	0	0	0	5	0	0	0	0	0	0	0	0
	CACNA1D	gene-CACNA1D	XM_060402379.1	protein_coding	0	0	0	5	0	0	0	0	0	0	0	0	0	0	0	0	0	0	0	0	0	0	5	0	0	0	0	0	0	0	0
	CACNA1D	gene-CACNA1D	XM_060402380.1	protein_coding	0	0	0	5	0	0	0	0	0	0	0	0	0	0	0	0	0	0	0	0	0	0	5	0	0	0	0	0	0	0	0
	CACNA1D	gene-CACNA1D	XM_060402381.1	protein_coding	0	0	0	5	0	0	0	0	0	0	0	0	0	0	0	0	0	0	0	0	0	0	5	0	0	0	0	0	0	0	0
	CACNA1D	gene-CACNA1D	XM_060402382.1	protein_coding	0	0	0	5	0	0	0	0	0	0	0	0	0	0	0	0	0	0	0	0	0	0	5	0	0	0	0	0	0	0	0
	CACNA1D	gene-CACNA1D	XM_060402383.1	protein_coding	0	0	0	5	0	0	0	0	0	0	0	0	0	0	0	0	0	0	0	0	0	0	5	0	0	0	0	0	0	0	0
	CACNA1D	gene-CACNA1D	XM_060402384.1	protein_coding	0	0	0	5	0	0	0	0	0	0	0	0	0	0	0	0	0	0	0	0	0	0	5	0	0	0	0	0	0	0	0
	CACNA1H	gene-CACNA1H	XM_060405819.1	protein_coding	0	0	0	1	0	0	0	0	0	0	0	0	0	0	0	0	0	0	0	0	0	0	1	0	0	0	0	0	0	0	0
	CACNA1H	gene-CACNA1H	XM_060405820.1	protein_coding	0	0	0	1	0	0	0	0	0	0	0	0	0	0	0	0	0	0	0	0	0	0	1	0	0	0	0	0	0	0	0
	CACNA1H	gene-CACNA1H	XM_060405821.1	protein_coding	0	0	0	1	0	0	0	0	0	0	0	0	0	0	0	0	0	0	0	0	0	0	1	0	0	0	0	0	0	0	0
	CACNA1H	gene-CACNA1H	XM_060405822.1	protein_coding	0	0	0	1	0	0	0	0	0	0	0	0	0	0	0	0	0	0	0	0	0	0	1	0	0	0	0	0	0	0	0
	CACNA1H	gene-CACNA1H	XM_060405823.1	protein_coding	0	0	0	1	0	0	0	0	0	0	0	0	0	0	0	0	0	0	0	0	0	0	1	0	0	0	0	0	0	0	0
	CACNA1I	gene-CACNA1I	XM_027968131.3	protein_coding	0	0	0	8	0	0	0	0	0	0	0	0	0	0	0	0	0	0	0	0	0	0	8	0	0	0	0	0	0	0	0
	CACNA1S	gene-CACNA1S	XM_027976013.2	protein_coding	0	0	0	11	0	0	0	0	0	0	0	0	0	0	0	0	0	0	0	0	0	0	11	0	0	0	0	0	0	0	0
	CACNA1S	gene-CACNA1S	XM_042229448.1	protein_coding	0	0	0	11	0	0	0	0	0	0	0	0	0	0	0	0	0	0	0	0	0	0	11	0	0	0	0	0	0	0	0
	CACNA2D1	gene-CACNA2D1	XM_027968542.2	protein_coding	0	0	0	13	0	0	0	0	0	0	0	0	0	0	0	0	0	0	0	0	0	0	13	0	0	0	0	0	0	0	0
	CACNA2D1	gene-CACNA2D1	XM_027968544.2	protein_coding	0	0	0	13	0	0	0	0	0	0	0	0	0	0	0	0	0	0	0	0	0	0	13	0	0	0	0	0	0	0	0
	CACNA2D1	gene-CACNA2D1	XM_027968548.2	protein_coding	0	0	0	13	0	0	0	0	0	0	0	0	0	0	0	0	0	0	0	0	0	0	13	0	0	0	0	0	0	0	0
	CACNA2D1	gene-CACNA2D1	XM_027968551.2	protein_coding	0	0	0	13	0	0	0	0	0	0	0	0	0	0	0	0	0	0	0	0	0	0	13	0	0	0	0	0	0	0	0
	CACNA2D1	gene-CACNA2D1	XM_027968552.2	protein_coding	0	0	0	13	0	0	0	0	0	0	0	0	0	0	0	0	0	0	0	0	0	0	13	0	0	0	0	0	0	0	0
	CACNA2D1	gene-CACNA2D1	XM_027968553.2	protein_coding	0	0	0	13	0	0	0	0	0	0	0	0	0	0	0	0	0	0	0	0	0	0	13	0	0	0	0	0	0	0	0
	CACNA2D1	gene-CACNA2D1	XM_042248470.1	protein_coding	0	0	0	13	0	0	0	0	0	0	0	0	0	0	0	0	0	0	0	0	0	0	13	0	0	0	0	0	0	0	0
	CACNA2D1	gene-CACNA2D1	XM_042248471.1	protein_coding	0	0	0	11	0	0	0	0	0	0	0	0	0	0	0	0	0	0	0	0	0	0	11	0	0	0	0	0	0	0	0
	CACNA2D1	gene-CACNA2D1	XM_060414589.1	protein_coding	0	0	0	13	0	0	0	0	0	0	0	0	0	0	0	0	0	0	0	0	0	0	13	0	0	0	0	0	0	0	0
	CACNA2D1	gene-CACNA2D1	XM_060414590.1	protein_coding	0	0	0	11	0	0	0	0	0	0	0	0	0	0	0	0	0	0	0	0	0	0	11	0	0	0	0	0	0	0	0
	CACNA2D1	gene-CACNA2D1	XM_060414591.1	protein_coding	0	0	0	11	0	0	0	0	0	0	0	0	0	0	0	0	0	0	0	0	0	0	11	0	0	0	0	0	0	0	0
	CACNA2D1	gene-CACNA2D1	XM_060414592.1	protein_coding	0	0	0	11	0	0	0	0	0	0	0	0	0	0	0	0	0	0	0	0	0	0	11	0	0	0	0	0	0	0	0
	CACNA2D1	gene-CACNA2D1	XM_060414593.1	protein_coding	0	0	0	11	0	0	0	0	0	0	0	0	0	0	0	0	0	0	0	0	0	0	11	0	0	0	0	0	0	0	0
	CACNA2D1	gene-CACNA2D1	XM_060414594.1	protein_coding	0	0	0	13	0	0	0	0	0	0	0	0	0	0	0	0	0	0	0	0	0	0	13	0	0	0	0	0	0	0	0
	CACNA2D1	gene-CACNA2D1	XM_060414595.1	protein_coding	0	0	0	11	0	0	0	0	0	0	0	0	0	0	0	0	0	0	0	0	0	0	11	0	0	0	0	0	0	0	0
	CACNA2D1	gene-CACNA2D1	XM_060414596.1	protein_coding	0	0	0	11	0	0	0	0	0	0	0	0	0	0	0	0	0	0	0	0	0	0	11	0	0	0	0	0	0	0	0
	CACNA2D1	gene-CACNA2D1	XM_060414597.1	protein_coding	0	0	0	11	0	0	0	0	0	0	0	0	0	0	0	0	0	0	0	0	0	0	11	0	0	0	0	0	0	0	0
	CACNA2D1	gene-CACNA2D1	XM_060414598.1	protein_coding	0	0	0	13	0	0	0	0	0	0	0	0	0	0	0	0	0	0	0	0	0	0	13	0	0	0	0	0	0	0	0
	CACNA2D1	gene-CACNA2D1	XM_060414599.1	protein_coding	0	0	0	11	0	0	0	0	0	0	0	0	0	0	0	0	0	0	0	0	0	0	11	0	0	0	0	0	0	0	0
	CACNA2D1	gene-CACNA2D1	XM_060414600.1	protein_coding	0	0	0	11	0	0	0	0	0	0	0	0	0	0	0	0	0	0	0	0	0	0	11	0	0	0	0	0	0	0	0
	CACNA2D1	gene-CACNA2D1	XM_060414601.1	protein_coding	0	0	0	11	0	0	0	0	0	0	0	0	0	0	0	0	0	0	0	0	0	0	11	0	0	0	0	0	0	0	0
	CACNA2D1	gene-CACNA2D1	XM_060414602.1	protein_coding	0	0	0	11	0	0	0	0	0	0	0	0	0	0	0	0	0	0	0	0	0	0	11	0	0	0	0	0	0	0	0
	CACNA2D2	gene-CACNA2D2	XM_042236172.1	protein_coding	0	0	0	2	0	0	0	0	0	0	0	0	0	0	0	0	0	0	0	0	0	0	2	0	0	0	0	0	0	0	0
	CACNA2D2	gene-CACNA2D2	XM_042236175.1	protein_coding	0	0	0	2	0	0	0	0	0	0	0	0	0	0	0	0	0	0	0	0	0	0	2	0	0	0	0	0	0	0	0
	CACNA2D2	gene-CACNA2D2	XM_042236176.1	protein_coding	0	0	0	2	0	0	0	0	0	0	0	0	0	0	0	0	0	0	0	0	0	0	2	0	0	0	0	0	0	0	0
	CACNA2D2	gene-CACNA2D2	XM_060402525.1	protein_coding	0	0	0	2	0	0	0	0	0	0	0	0	0	0	0	0	0	0	0	0	0	0	2	0	0	0	0	0	0	0	0
	CACNA2D2	gene-CACNA2D2	XM_060402526.1	protein_coding	0	0	0	2	0	0	0	0	0	0	0	0	0	0	0	0	0	0	0	0	0	0	2	0	0	0	0	0	0	0	0
	CACNA2D2	gene-CACNA2D2	XM_060402528.1	protein_coding	0	0	0	2	0	0	0	0	0	0	0	0	0	0	0	0	0	0	0	0	0	0	2	0	0	0	0	0	0	0	0
	CACNA2D2	gene-CACNA2D2	XM_060402529.1	protein_coding	0	0	0	2	0	0	0	0	0	0	0	0	0	0	0	0	0	0	0	0	0	0	2	0	0	0	0	0	0	0	0
	CACNA2D3	gene-CACNA2D3	XM_042236061.1	protein_coding	0	0	0	12	0	0	0	0	0	0	0	0	0	0	0	0	0	0	0	0	0	0	12	0	0	0	0	0	0	0	0
	CACNA2D3	gene-CACNA2D3	XM_060402371.1	protein_coding	0	0	0	12	0	0	0	0	0	0	0	0	0	0	0	0	0	0	0	0	0	0	12	0	0	0	0	0	0	0	0
	CACNA2D3	gene-CACNA2D3	XM_060402372.1	protein_coding	0	0	0	12	0	0	0	0	0	0	0	0	0	0	0	0	0	0	0	0	0	0	12	0	0	0	0	0	0	0	0
	CACNA2D4	gene-CACNA2D4	XM_027965995.3	protein_coding	0	0	0	2	0	0	0	0	0	0	0	0	0	0	0	0	0	0	0	0	0	0	2	0	0	0	0	0	0	0	0
	CACNB2	gene-CACNB2	XM_004014254.5	protein_coding	0	0	0	3	0	0	0	0	0	0	0	0	0	0	0	0	0	0	0	0	0	0	3	0	0	0	0	0	0	0	0
	CACNB2	gene-CACNB2	XM_012188451.5	protein_coding	0	0	0	8	0	0	0	0	0	0	0	0	0	0	0	0	0	0	0	0	0	0	8	0	0	0	0	0	0	0	0
	CACNB2	gene-CACNB2	XM_027976664.2	protein_coding	0	0	0	8	0	0	0	0	0	0	0	0	0	0	0	0	0	0	0	0	0	0	8	0	0	0	0	0	0	0	0
	CACNB2	gene-CACNB2	XM_027976665.2	protein_coding	0	0	0	8	0	0	0	0	0	0	0	0	0	0	0	0	0	0	0	0	0	0	8	0	0	0	0	0	0	0	0
	CACNB2	gene-CACNB2	XM_027976666.3	protein_coding	0	0	0	3	0	0	0	0	0	0	0	0	0	0	0	0	0	0	0	0	0	0	3	0	0	0	0	0	0	0	0
	CACNB2	gene-CACNB2	XM_027976667.2	protein_coding	0	0	0	8	0	0	0	0	0	0	0	0	0	0	0	0	0	0	0	0	0	0	8	0	0	0	0	0	0	0	0
	CACNB2	gene-CACNB2	XM_042230595.2	protein_coding	0	0	0	3	0	0	0	0	0	0	0	0	0	0	0	0	0	0	0	0	0	0	3	0	0	0	0	0	0	0	0
	CACNB2	gene-CACNB2	XM_042230596.2	protein_coding	0	0	0	3	0	0	0	0	0	0	0	0	0	0	0	0	0	0	0	0	0	0	3	0	0	0	0	0	0	0	0
	CACNB2	gene-CACNB2	XM_060397390.1	protein_coding	0	0	0	3	0	0	0	0	0	0	0	0	0	0	0	0	0	0	0	0	0	0	3	0	0	0	0	0	0	0	0
	CACNB4	gene-CACNB4	XM_042243864.1	protein_coding	0	0	0	1	0	0	0	0	0	0	0	0	0	0	0	0	0	0	0	0	0	0	1	0	0	0	0	0	0	0	0
	CACNB4	gene-CACNB4	XM_042243865.1	protein_coding	0	0	0	1	0	0	0	0	0	0	0	0	0	0	0	0	0	0	0	0	0	0	1	0	0	0	0	0	0	0	0
	CACNB4	gene-CACNB4	XM_042243867.2	protein_coding	0	0	0	1	0	0	0	0	0	0	0	0	0	0	0	0	0	0	0	0	0	0	1	0	0	0	0	0	0	0	0
	CACNB4	gene-CACNB4	XM_060409927.1	protein_coding	0	0	0	1	0	0	0	0	0	0	0	0	0	0	0	0	0	0	0	0	0	0	1	0	0	0	0	0	0	0	0
	CACNG1	gene-CACNG1	XM_027973969.3	protein_coding	0	0	0	2	0	0	0	0	0	0	0	0	0	1	0	0	0	0	0	0	0	0	1	0	0	0	0	0	0	0	0
	CACNG2	gene-CACNG2	XM_004006722.6	protein_coding	0	0	0	1	0	0	0	0	0	0	0	0	0	0	0	0	0	0	0	0	0	0	1	0	0	0	0	0	0	0	0
	CACNG4	gene-CACNG4	XM_027973970.3	protein_coding	0	0	0	6	0	0	0	0	0	0	0	0	0	1	0	0	0	0	0	0	0	0	5	0	0	0	0	0	0	0	0
	CACNG4	gene-CACNG4	XR_003590592.3		0	0	0	6	0	0	0	0	0	0	0	0	0	1	0	0	0	0	0	0	0	0	5	0	0	0	0	0	0	0	0
	CACNG5	gene-CACNG5	XM_015099002.4	protein_coding	0	0	0	6	0	0	0	0	0	0	0	0	0	0	0	0	0	0	0	0	0	0	6	0	0	0	0	0	0	0	0
	CACNG6	gene-CACNG6	XM_004015414.5	protein_coding	0	0	0	2	0	0	0	0	0	0	0	0	0	0	0	0	0	0	0	0	0	0	1	0	0	0	0	0	0	0	1
	CACNG6	gene-CACNG6	XM_042232433.2	protein_coding	0	0	0	2	0	0	0	0	0	0	0	0	0	0	0	0	0	0	0	0	0	0	1	0	0	0	0	0	0	0	1
	CACNG8	gene-CACNG8	XM_027977981.3	protein_coding	0	0	0	1	0	0	0	0	0	0	0	0	0	1	0	0	0	0	0	0	0	0	0	0	0	0	0	0	0	0	0
	CACUL1	gene-CACUL1	XM_004020224.6	protein_coding	0	0	0	3	0	0	0	0	0	0	0	0	0	0	0	0	0	0	0	0	0	0	3	0	0	0	0	0	0	0	0
	CACYBP	gene-CACYBP	XM_004013817.5	protein_coding	0	0	0	1	0	0	0	0	0	0	0	0	0	0	0	0	0	0	0	0	0	0	0	0	0	0	0	0	0	0	1
	CADM1	gene-CADM1	XM_004016040.5	protein_coding	0	0	0	5	0	0	0	0	0	0	0	0	0	0	0	0	0	0	0	0	0	0	5	0	0	0	0	0	0	0	0
	CADM1	gene-CADM1	XM_012095482.4	protein_coding	0	0	0	5	0	0	0	0	0	0	0	0	0	0	0	0	0	0	0	0	0	0	5	0	0	0	0	0	0	0	0
	CADM1	gene-CADM1	XM_012095483.4	protein_coding	0	0	0	5	0	0	0	0	0	0	0	0	0	0	0	0	0	0	0	0	0	0	5	0	0	0	0	0	0	0	0
	CADM1	gene-CADM1	XM_012095484.4	protein_coding	0	0	0	5	0	0	0	0	0	0	0	0	0	0	0	0	0	0	0	0	0	0	5	0	0	0	0	0	0	0	0
	CADM1	gene-CADM1	XM_012095485.4	protein_coding	0	0	0	5	0	0	0	0	0	0	0	0	0	0	0	0	0	0	0	0	0	0	5	0	0	0	0	0	0	0	0
	CADM1	gene-CADM1	XM_060399309.1	protein_coding	0	0	0	5	0	0	0	0	0	0	0	0	0	0	0	0	0	0	0	0	0	0	5	0	0	0	0	0	0	0	0
	CADM2	gene-CADM2	XM_042230370.2	protein_coding	0	0	0	41	0	0	0	0	0	0	0	0	0	0	0	0	0	0	0	0	0	0	41	0	0	0	0	0	0	0	0
	CADM2	gene-CADM2	XM_042230374.2	protein_coding	0	0	0	41	0	0	0	0	0	0	0	0	0	0	0	0	0	0	0	0	0	0	41	0	0	0	0	0	0	0	0
	CADM2	gene-CADM2	XM_042230375.2	protein_coding	0	0	0	41	0	0	0	0	0	0	0	0	0	0	0	0	0	0	0	0	0	0	41	0	0	0	0	0	0	0	0
	CADPS	gene-CADPS	XM_027958220.3	protein_coding	0	0	0	8	0	0	0	0	0	0	0	0	0	0	0	0	0	0	0	0	0	0	8	0	0	0	0	0	0	0	0
	CADPS	gene-CADPS	XM_027958222.3	protein_coding	0	0	0	8	0	0	0	0	0	0	0	0	0	0	0	0	0	0	0	0	0	0	8	0	0	0	0	0	0	0	0
	CADPS	gene-CADPS	XM_027958224.3	protein_coding	0	0	0	8	0	0	0	0	0	0	0	0	0	0	0	0	0	0	0	0	0	0	8	0	0	0	0	0	0	0	0
	CADPS	gene-CADPS	XM_027958226.3	protein_coding	0	0	0	8	0	0	0	0	0	0	0	0	0	0	0	0	0	0	0	0	0	0	8	0	0	0	0	0	0	0	0
	CADPS	gene-CADPS	XM_027958228.3	protein_coding	0	0	0	8	0	0	0	0	0	0	0	0	0	0	0	0	0	0	0	0	0	0	8	0	0	0	0	0	0	0	0
	CADPS	gene-CADPS	XM_042236627.2	protein_coding	0	0	0	8	0	0	0	0	0	0	0	0	0	0	0	0	0	0	0	0	0	0	8	0	0	0	0	0	0	0	0
	CADPS	gene-CADPS	XM_042236639.2	protein_coding	0	0	0	8	0	0	0	0	0	0	0	0	0	0	0	0	0	0	0	0	0	0	8	0	0	0	0	0	0	0	0
	CADPS	gene-CADPS	XM_042236640.2	protein_coding	0	0	0	8	0	0	0	0	0	0	0	0	0	0	0	0	0	0	0	0	0	0	8	0	0	0	0	0	0	0	0
	CADPS	gene-CADPS	XM_042236644.2	protein_coding	0	0	0	8	0	0	0	0	0	0	0	0	0	0	0	0	0	0	0	0	0	0	8	0	0	0	0	0	0	0	0
	CADPS	gene-CADPS	XM_042236645.2	protein_coding	0	0	0	8	0	0	0	0	0	0	0	0	0	0	0	0	0	0	0	0	0	0	8	0	0	0	0	0	0	0	0
	CADPS	gene-CADPS	XM_060402259.1	protein_coding	0	0	0	8	0	0	0	0	0	0	0	0	0	0	0	0	0	0	0	0	0	0	8	0	0	0	0	0	0	0	0
	CADPS	gene-CADPS	XM_060402260.1	protein_coding	0	0	0	8	0	0	0	0	0	0	0	0	0	0	0	0	0	0	0	0	0	0	8	0	0	0	0	0	0	0	0
	CADPS	gene-CADPS	XM_060402261.1	protein_coding	0	0	0	8	0	0	0	0	0	0	0	0	0	0	0	0	0	0	0	0	0	0	8	0	0	0	0	0	0	0	0
	CADPS	gene-CADPS	XM_060402262.1	protein_coding	0	0	0	8	0	0	0	0	0	0	0	0	0	0	0	0	0	0	0	0	0	0	8	0	0	0	0	0	0	0	0
	CADPS	gene-CADPS	XM_060402263.1	protein_coding	0	0	0	8	0	0	0	0	0	0	0	0	0	0	0	0	0	0	0	0	0	0	8	0	0	0	0	0	0	0	0
	CADPS	gene-CADPS	XM_060402264.1	protein_coding	0	0	0	8	0	0	0	0	0	0	0	0	0	0	0	0	0	0	0	0	0	0	8	0	0	0	0	0	0	0	0
	CADPS	gene-CADPS	XM_060402265.1	protein_coding	0	0	0	8	0	0	0	0	0	0	0	0	0	0	0	0	0	0	0	0	0	0	8	0	0	0	0	0	0	0	0
	CADPS	gene-CADPS	XM_060402266.1	protein_coding	0	0	0	8	0	0	0	0	0	0	0	0	0	0	0	0	0	0	0	0	0	0	8	0	0	0	0	0	0	0	0
	CADPS	gene-CADPS	XM_060402267.1	protein_coding	0	0	0	8	0	0	0	0	0	0	0	0	0	0	0	0	0	0	0	0	0	0	8	0	0	0	0	0	0	0	0
	CADPS	gene-CADPS	XM_060402268.1	protein_coding	0	0	0	8	0	0	0	0	0	0	0	0	0	0	0	0	0	0	0	0	0	0	8	0	0	0	0	0	0	0	0
	CADPS	gene-CADPS	XM_060402269.1	protein_coding	0	0	0	8	0	0	0	0	0	0	0	0	0	0	0	0	0	0	0	0	0	0	8	0	0	0	0	0	0	0	0
	CADPS	gene-CADPS	XM_060402271.1	protein_coding	0	0	0	8	0	0	0	0	0	0	0	0	0	0	0	0	0	0	0	0	0	0	8	0	0	0	0	0	0	0	0
	CADPS	gene-CADPS	XM_060402272.1	protein_coding	0	0	0	8	0	0	0	0	0	0	0	0	0	0	0	0	0	0	0	0	0	0	8	0	0	0	0	0	0	0	0
	CADPS2	gene-CADPS2	XM_004008016.5	protein_coding	0	0	0	11	0	0	0	0	0	0	0	0	0	0	0	0	0	0	0	0	0	0	11	0	0	0	0	0	0	0	0
	CADPS2	gene-CADPS2	XM_004008018.5	protein_coding	0	0	0	11	0	0	0	0	0	0	0	0	0	0	0	0	0	0	0	0	0	0	11	0	0	0	0	0	0	0	0
	CADPS2	gene-CADPS2	XM_012177054.4	protein_coding	0	0	0	11	0	0	0	0	0	0	0	0	0	0	0	0	0	0	0	0	0	0	11	0	0	0	0	0	0	0	0
	CADPS2	gene-CADPS2	XM_042248753.2	protein_coding	0	0	0	2	0	0	0	0	0	0	0	0	0	0	0	0	0	0	0	0	0	0	2	0	0	0	0	0	0	0	0
	CADPS2	gene-CADPS2	XM_060414816.1	protein_coding	0	0	0	11	0	0	0	0	0	0	0	0	0	0	0	0	0	0	0	0	0	0	11	0	0	0	0	0	0	0	0
	CADPS2	gene-CADPS2	XM_060414817.1	protein_coding	0	0	0	11	0	0	0	0	0	0	0	0	0	0	0	0	0	0	0	0	0	0	11	0	0	0	0	0	0	0	0
	CADPS2	gene-CADPS2	XM_060414818.1	protein_coding	0	0	0	11	0	0	0	0	0	0	0	0	0	0	0	0	0	0	0	0	0	0	11	0	0	0	0	0	0	0	0
	CADPS2	gene-CADPS2	XM_060414819.1	protein_coding	0	0	0	11	0	0	0	0	0	0	0	0	0	0	0	0	0	0	0	0	0	0	11	0	0	0	0	0	0	0	0
	CADPS2	gene-CADPS2	XM_060414820.1	protein_coding	0	0	0	11	0	0	0	0	0	0	0	0	0	0	0	0	0	0	0	0	0	0	11	0	0	0	0	0	0	0	0
	CADPS2	gene-CADPS2	XM_060414821.1	protein_coding	0	0	0	11	0	0	0	0	0	0	0	0	0	0	0	0	0	0	0	0	0	0	11	0	0	0	0	0	0	0	0
	CADPS2	gene-CADPS2	XM_060414822.1	protein_coding	0	0	0	10	0	0	0	0	0	0	0	0	0	0	0	0	0	0	0	0	0	0	10	0	0	0	0	0	0	0	0
	CADPS2	gene-CADPS2	XM_060414823.1	protein_coding	0	0	0	11	0	0	0	0	0	0	0	0	0	0	0	0	0	0	0	0	0	0	11	0	0	0	0	0	0	0	0
	CALCR	gene-CALCR	XM_027968454.3	protein_coding	0	0	0	7	0	0	0	0	0	0	0	0	0	0	0	0	0	0	0	0	0	0	5	0	0	0	0	0	0	0	2
	CALCRL	gene-CALCRL	XM_004004517.5	protein_coding	0	0	0	2	0	0	0	0	0	0	0	0	0	0	0	0	0	0	0	0	0	0	2	0	0	0	0	0	0	0	0
	CALCRL	gene-CALCRL	XM_012131509.4	protein_coding	0	0	0	2	0	0	0	0	0	0	0	0	0	0	0	0	0	0	0	0	0	0	2	0	0	0	0	0	0	0	0
	CALCRL	gene-CALCRL	XM_042243643.1	protein_coding	0	0	0	2	0	0	0	0	0	0	0	0	0	0	0	0	0	0	0	0	0	0	2	0	0	0	0	0	0	0	0
	CALCRL	gene-CALCRL	XM_042243644.1	protein_coding	0	0	0	2	0	0	0	0	0	0	0	0	0	0	0	0	0	0	0	0	0	0	2	0	0	0	0	0	0	0	0
	CALCRL	gene-CALCRL	XM_042243645.1	protein_coding	0	0	0	2	0	0	0	0	0	0	0	0	0	0	0	0	0	0	0	0	0	0	2	0	0	0	0	0	0	0	0
	CALCRL	gene-CALCRL	XM_060409656.1	protein_coding	0	0	0	2	0	0	0	0	0	0	0	0	0	0	0	0	0	0	0	0	0	0	2	0	0	0	0	0	0	0	0
	CALCRL	gene-CALCRL	XM_060409657.1	protein_coding	0	0	0	2	0	0	0	0	0	0	0	0	0	0	0	0	0	0	0	0	0	0	2	0	0	0	0	0	0	0	0
	CALCRL	gene-CALCRL	XM_060409658.1	protein_coding	0	0	0	2	0	0	0	0	0	0	0	0	0	0	0	0	0	0	0	0	0	0	2	0	0	0	0	0	0	0	0
	CALCRL	gene-CALCRL	XM_060409659.1	protein_coding	0	0	0	2	0	0	0	0	0	0	0	0	0	0	0	0	0	0	0	0	0	0	2	0	0	0	0	0	0	0	0
	CALCRL	gene-CALCRL	XM_060409660.1	protein_coding	0	0	0	2	0	0	0	0	0	0	0	0	0	0	0	0	0	0	0	0	0	0	2	0	0	0	0	0	0	0	0
	CALCRL	gene-CALCRL	XM_060409661.1	protein_coding	0	0	0	2	0	0	0	0	0	0	0	0	0	0	0	0	0	0	0	0	0	0	2	0	0	0	0	0	0	0	0
	CALCRL	gene-CALCRL	XM_060409662.1	protein_coding	0	0	0	2	0	0	0	0	0	0	0	0	0	0	0	0	0	0	0	0	0	0	2	0	0	0	0	0	0	0	0
	CALCRL	gene-CALCRL	XM_060409663.1	protein_coding	0	0	0	2	0	0	0	0	0	0	0	0	0	0	0	0	0	0	0	0	0	0	2	0	0	0	0	0	0	0	0
	CALD1	gene-CALD1	XM_027968819.2	protein_coding	0	0	0	3	0	0	0	0	0	0	0	0	0	0	0	0	0	0	0	0	0	0	3	0	0	0	0	0	0	0	0
	CALD1	gene-CALD1	XM_042248851.1	protein_coding	0	0	0	3	0	0	0	0	0	0	0	0	0	0	0	0	0	0	0	0	0	0	3	0	0	0	0	0	0	0	0
	CALD1	gene-CALD1	XM_042248852.1	protein_coding	0	0	0	1	0	0	0	0	0	0	0	0	0	0	0	0	0	0	0	0	0	0	1	0	0	0	0	0	0	0	0
	CALD1	gene-CALD1	XM_042248856.1	protein_coding	0	0	0	3	0	0	0	0	0	0	0	0	0	0	0	0	0	0	0	0	0	0	3	0	0	0	0	0	0	0	0
	CALD1	gene-CALD1	XM_042248860.1	protein_coding	0	0	0	3	0	0	0	0	0	0	0	0	0	0	0	0	0	0	0	0	0	0	3	0	0	0	0	0	0	0	0
	CALD1	gene-CALD1	XM_042248861.1	protein_coding	0	0	0	3	0	0	0	0	0	0	0	0	0	0	0	0	0	0	0	0	0	0	3	0	0	0	0	0	0	0	0
	CALD1	gene-CALD1	XM_042248862.1	protein_coding	0	0	0	3	0	0	0	0	0	0	0	0	0	0	0	0	0	0	0	0	0	0	3	0	0	0	0	0	0	0	0
	CALD1	gene-CALD1	XM_042248868.1	protein_coding	0	0	0	3	0	0	0	0	0	0	0	0	0	0	0	0	0	0	0	0	0	0	3	0	0	0	0	0	0	0	0
	CALD1	gene-CALD1	XM_042248869.1	protein_coding	0	0	0	3	0	0	0	0	0	0	0	0	0	0	0	0	0	0	0	0	0	0	3	0	0	0	0	0	0	0	0
	CALD1	gene-CALD1	XM_042248870.1	protein_coding	0	0	0	3	0	0	0	0	0	0	0	0	0	0	0	0	0	0	0	0	0	0	3	0	0	0	0	0	0	0	0
	CALD1	gene-CALD1	XM_042248871.1	protein_coding	0	0	0	1	0	0	0	0	0	0	0	0	0	0	0	0	0	0	0	0	0	0	1	0	0	0	0	0	0	0	0
	CALD1	gene-CALD1	XM_060414846.1	protein_coding	0	0	0	3	0	0	0	0	0	0	0	0	0	0	0	0	0	0	0	0	0	0	3	0	0	0	0	0	0	0	0
	CALD1	gene-CALD1	XM_060414847.1	protein_coding	0	0	0	3	0	0	0	0	0	0	0	0	0	0	0	0	0	0	0	0	0	0	3	0	0	0	0	0	0	0	0
	CALD1	gene-CALD1	XM_060414848.1	protein_coding	0	0	0	3	0	0	0	0	0	0	0	0	0	0	0	0	0	0	0	0	0	0	3	0	0	0	0	0	0	0	0
	CALD1	gene-CALD1	XM_060414849.1	protein_coding	0	0	0	3	0	0	0	0	0	0	0	0	0	0	0	0	0	0	0	0	0	0	3	0	0	0	0	0	0	0	0
	CALD1	gene-CALD1	XM_060414850.1	protein_coding	0	0	0	3	0	0	0	0	0	0	0	0	0	0	0	0	0	0	0	0	0	0	3	0	0	0	0	0	0	0	0
	CALD1	gene-CALD1	XM_060414851.1	protein_coding	0	0	0	3	0	0	0	0	0	0	0	0	0	0	0	0	0	0	0	0	0	0	3	0	0	0	0	0	0	0	0
	CALD1	gene-CALD1	XM_060414852.1	protein_coding	0	0	0	3	0	0	0	0	0	0	0	0	0	0	0	0	0	0	0	0	0	0	3	0	0	0	0	0	0	0	0
	CALD1	gene-CALD1	XM_060414853.1	protein_coding	0	0	0	3	0	0	0	0	0	0	0	0	0	0	0	0	0	0	0	0	0	0	3	0	0	0	0	0	0	0	0
	CALD1	gene-CALD1	XM_060414854.1	protein_coding	0	0	0	3	0	0	0	0	0	0	0	0	0	0	0	0	0	0	0	0	0	0	3	0	0	0	0	0	0	0	0
	CALD1	gene-CALD1	XM_060414855.1	protein_coding	0	0	0	3	0	0	0	0	0	0	0	0	0	0	0	0	0	0	0	0	0	0	3	0	0	0	0	0	0	0	0
	CALD1	gene-CALD1	XM_060414856.1	protein_coding	0	0	0	3	0	0	0	0	0	0	0	0	0	0	0	0	0	0	0	0	0	0	3	0	0	0	0	0	0	0	0
	CALD1	gene-CALD1	XM_060414857.1	protein_coding	0	0	0	1	0	0	0	0	0	0	0	0	0	0	0	0	0	0	0	0	0	0	1	0	0	0	0	0	0	0	0
	CALD1	gene-CALD1	XM_060414858.1	protein_coding	0	0	0	3	0	0	0	0	0	0	0	0	0	0	0	0	0	0	0	0	0	0	3	0	0	0	0	0	0	0	0
	CALD1	gene-CALD1	XM_060414859.1	protein_coding	0	0	0	3	0	0	0	0	0	0	0	0	0	0	0	0	0	0	0	0	0	0	3	0	0	0	0	0	0	0	0
	CALD1	gene-CALD1	XM_060414860.1	protein_coding	0	0	0	3	0	0	0	0	0	0	0	0	0	0	0	0	0	0	0	0	0	0	3	0	0	0	0	0	0	0	0
	CALD1	gene-CALD1	XM_060414861.1	protein_coding	0	0	0	3	0	0	0	0	0	0	0	0	0	0	0	0	0	0	0	0	0	0	3	0	0	0	0	0	0	0	0
	CALD1	gene-CALD1	XM_060414863.1	protein_coding	0	0	0	3	0	0	0	0	0	0	0	0	0	0	0	0	0	0	0	0	0	0	3	0	0	0	0	0	0	0	0
	CALD1	gene-CALD1	XM_060414864.1	protein_coding	0	0	0	3	0	0	0	0	0	0	0	0	0	0	0	0	0	0	0	0	0	0	3	0	0	0	0	0	0	0	0
	CALD1	gene-CALD1	XM_060414865.1	protein_coding	0	0	0	1	0	0	0	0	0	0	0	0	0	0	0	0	0	0	0	0	0	0	1	0	0	0	0	0	0	0	0
	CALD1	gene-CALD1	XM_060414866.1	protein_coding	0	0	0	3	0	0	0	0	0	0	0	0	0	0	0	0	0	0	0	0	0	0	3	0	0	0	0	0	0	0	0
	CALD1	gene-CALD1	XM_060414868.1	protein_coding	0	0	0	3	0	0	0	0	0	0	0	0	0	0	0	0	0	0	0	0	0	0	3	0	0	0	0	0	0	0	0
	CALD1	gene-CALD1	XM_060414869.1	protein_coding	0	0	0	3	0	0	0	0	0	0	0	0	0	0	0	0	0	0	0	0	0	0	3	0	0	0	0	0	0	0	0
	CALD1	gene-CALD1	XM_060414870.1	protein_coding	0	0	0	3	0	0	0	0	0	0	0	0	0	0	0	0	0	0	0	0	0	0	3	0	0	0	0	0	0	0	0
	CALD1	gene-CALD1	XM_060414871.1	protein_coding	0	0	0	3	0	0	0	0	0	0	0	0	0	0	0	0	0	0	0	0	0	0	3	0	0	0	0	0	0	0	0
	CALD1	gene-CALD1	XM_060414873.1	protein_coding	0	0	0	3	0	0	0	0	0	0	0	0	0	0	0	0	0	0	0	0	0	0	3	0	0	0	0	0	0	0	0
	CALD1	gene-CALD1	XM_060414874.1	protein_coding	0	0	0	3	0	0	0	0	0	0	0	0	0	0	0	0	0	0	0	0	0	0	3	0	0	0	0	0	0	0	0
	CALD1	gene-CALD1	XM_060414875.1	protein_coding	0	0	0	3	0	0	0	0	0	0	0	0	0	0	0	0	0	0	0	0	0	0	3	0	0	0	0	0	0	0	0
	CALD1	gene-CALD1	XM_060414876.1	protein_coding	0	0	0	3	0	0	0	0	0	0	0	0	0	0	0	0	0	0	0	0	0	0	3	0	0	0	0	0	0	0	0
	CALD1	gene-CALD1	XM_060414877.1	protein_coding	0	0	0	3	0	0	0	0	0	0	0	0	0	0	0	0	0	0	0	0	0	0	3	0	0	0	0	0	0	0	0
	CALD1	gene-CALD1	XM_060414878.1	protein_coding	0	0	0	3	0	0	0	0	0	0	0	0	0	0	0	0	0	0	0	0	0	0	3	0	0	0	0	0	0	0	0
	CALD1	gene-CALD1	XM_060414879.1	protein_coding	0	0	0	3	0	0	0	0	0	0	0	0	0	0	0	0	0	0	0	0	0	0	3	0	0	0	0	0	0	0	0
	CALD1	gene-CALD1	XM_060414880.1	protein_coding	0	0	0	3	0	0	0	0	0	0	0	0	0	0	0	0	0	0	0	0	0	0	3	0	0	0	0	0	0	0	0
	CALD1	gene-CALD1	XR_006059687.1		0	0	0	3	0	0	0	0	0	0	0	0	0	0	0	0	0	0	0	0	0	0	3	0	0	0	0	0	0	0	0
	CALML4	gene-CALML4	XM_060418891.1	protein_coding	0	0	0	1	0	0	0	0	0	0	0	0	0	1	0	0	0	0	0	0	0	0	0	0	0	0	0	0	0	0	0
	CALN1	gene-CALN1	XM_012104448.5	protein_coding	0	0	0	10	0	0	0	0	0	0	0	0	0	0	0	0	0	0	0	0	0	0	10	0	0	0	0	0	0	0	0
	CALN1	gene-CALN1	XM_042240557.2	protein_coding	0	0	0	10	0	0	0	0	0	0	0	0	0	0	0	0	0	0	0	0	0	0	10	0	0	0	0	0	0	0	0
	CALN1	gene-CALN1	XM_042240559.2	protein_coding	0	0	0	10	0	0	0	0	0	0	0	0	0	0	0	0	0	0	0	0	0	0	10	0	0	0	0	0	0	0	0
	CALN1	gene-CALN1	XM_060405882.1	protein_coding	0	0	0	10	0	0	0	0	0	0	0	0	0	0	0	0	0	0	0	0	0	0	10	0	0	0	0	0	0	0	0
	CALN1	gene-CALN1	XM_060405884.1	protein_coding	0	0	0	10	0	0	0	0	0	0	0	0	0	0	0	0	0	0	0	0	0	0	10	0	0	0	0	0	0	0	0
	CALR3	gene-CALR3	XM_004008446.6	protein_coding	0	0	0	1	0	0	0	0	0	0	0	0	0	1	0	0	0	0	0	0	0	0	0	0	0	0	0	0	0	0	0
	CALY	gene-CALY	XM_004020272.6	protein_coding	0	0	0	1	0	0	0	0	0	0	0	0	0	0	0	0	0	0	0	0	0	0	1	0	0	0	0	0	0	0	0
	CALY	gene-CALY	XM_042238965.2	protein_coding	0	0	0	1	0	0	0	0	0	0	0	0	0	0	0	0	0	0	0	0	0	0	1	0	0	0	0	0	0	0	0
	CALY	gene-CALY	XM_042238966.2	protein_coding	0	0	0	1	0	0	0	0	0	0	0	0	0	0	0	0	0	0	0	0	0	0	1	0	0	0	0	0	0	0	0
	CAMK1D	gene-CAMK1D	XM_027976539.2	protein_coding	0	0	0	7	0	0	0	0	0	0	0	0	0	1	0	0	0	0	0	0	0	0	6	0	0	0	0	0	0	0	0
	CAMK1D	gene-CAMK1D	XM_027976540.3	protein_coding	0	0	0	6	0	0	0	0	0	0	0	0	0	0	0	0	0	0	0	0	0	0	6	0	0	0	0	0	0	0	0
	CAMK1G	gene-CAMK1G	XM_027975980.3	protein_coding	0	0	0	1	0	0	0	0	0	0	0	0	0	1	0	0	0	0	0	0	0	0	0	0	0	0	0	0	0	0	0
	CAMK1G	gene-CAMK1G	XM_027975981.3	protein_coding	0	0	0	1	0	0	0	0	0	0	0	0	0	1	0	0	0	0	0	0	0	0	0	0	0	0	0	0	0	0	0
	CAMK1G	gene-CAMK1G	XM_042229265.2	protein_coding	0	0	0	1	0	0	0	0	0	0	0	0	0	1	0	0	0	0	0	0	0	0	0	0	0	0	0	0	0	0	0
	CAMK2A	gene-CAMK2A	XM_004008972.5	protein_coding	0	0	0	1	0	0	0	0	0	0	0	0	0	0	0	0	0	0	0	0	0	0	1	0	0	0	0	0	0	0	0
	CAMK2A	gene-CAMK2A	XM_004008973.5	protein_coding	0	0	0	1	0	0	0	0	0	0	0	0	0	0	0	0	0	0	0	0	0	0	1	0	0	0	0	0	0	0	0
	CAMK2B	gene-CAMK2B	XM_027968714.3	protein_coding	0	0	0	2	0	0	0	0	0	0	0	0	0	1	0	0	0	0	0	0	0	0	1	0	0	0	0	0	0	0	0
	CAMK2B	gene-CAMK2B	XM_027968716.3	protein_coding	0	0	0	2	0	0	0	0	0	0	0	0	0	1	0	0	0	0	0	0	0	0	1	0	0	0	0	0	0	0	0
	CAMK2B	gene-CAMK2B	XM_027968717.3	protein_coding	0	0	0	2	0	0	0	0	0	0	0	0	0	1	0	0	0	0	0	0	0	0	1	0	0	0	0	0	0	0	0
	CAMK2B	gene-CAMK2B	XM_027968718.3	protein_coding	0	0	0	2	0	0	0	0	0	0	0	0	0	1	0	0	0	0	0	0	0	0	1	0	0	0	0	0	0	0	0
	CAMK2B	gene-CAMK2B	XM_027968719.3	protein_coding	0	0	0	2	0	0	0	0	0	0	0	0	0	1	0	0	0	0	0	0	0	0	1	0	0	0	0	0	0	0	0
	CAMK2B	gene-CAMK2B	XM_027968720.3	protein_coding	0	0	0	2	0	0	0	0	0	0	0	0	0	1	0	0	0	0	0	0	0	0	1	0	0	0	0	0	0	0	0
	CAMK2B	gene-CAMK2B	XM_027968721.3	protein_coding	0	0	0	2	0	0	0	0	0	0	0	0	0	1	0	0	0	0	0	0	0	0	1	0	0	0	0	0	0	0	0
	CAMK2B	gene-CAMK2B	XM_027968722.3	protein_coding	0	0	0	2	0	0	0	0	0	0	0	0	0	1	0	0	0	0	0	0	0	0	1	0	0	0	0	0	0	0	0
	CAMK2B	gene-CAMK2B	XM_027968723.3	protein_coding	0	0	0	2	0	0	0	0	0	0	0	0	0	1	0	0	0	0	0	0	0	0	1	0	0	0	0	0	0	0	0
	CAMK2B	gene-CAMK2B	XM_027968724.3	protein_coding	0	0	0	2	0	0	0	0	0	0	0	0	0	1	0	0	0	0	0	0	0	0	1	0	0	0	0	0	0	0	0
	CAMK2B	gene-CAMK2B	XM_027968725.3	protein_coding	0	0	0	2	0	0	0	0	0	0	0	0	0	1	0	0	0	0	0	0	0	0	1	0	0	0	0	0	0	0	0
	CAMK2B	gene-CAMK2B	XM_027968726.3	protein_coding	0	0	0	2	0	0	0	0	0	0	0	0	0	1	0	0	0	0	0	0	0	0	1	0	0	0	0	0	0	0	0
	CAMK2B	gene-CAMK2B	XM_027968727.3	protein_coding	0	0	0	2	0	0	0	0	0	0	0	0	0	1	0	0	0	0	0	0	0	0	1	0	0	0	0	0	0	0	0
	CAMK2D	gene-CAMK2D	XM_004009602.6	protein_coding	0	0	0	8	0	0	0	0	0	0	0	0	0	0	0	0	0	0	0	0	0	0	8	0	0	0	0	0	0	0	0
	CAMK2D	gene-CAMK2D	XM_012179434.5	protein_coding	0	0	0	8	0	0	0	0	0	0	0	0	0	0	0	0	0	0	0	0	0	0	8	0	0	0	0	0	0	0	0
	CAMK2D	gene-CAMK2D	XM_012179435.5	protein_coding	0	0	0	8	0	0	0	0	0	0	0	0	0	0	0	0	0	0	0	0	0	0	8	0	0	0	0	0	0	0	0
	CAMK2D	gene-CAMK2D	XM_027970805.3	protein_coding	0	0	0	8	0	0	0	0	0	0	0	0	0	0	0	0	0	0	0	0	0	0	8	0	0	0	0	0	0	0	0
	CAMK2D	gene-CAMK2D	XM_027970808.3	protein_coding	0	0	0	8	0	0	0	0	0	0	0	0	0	0	0	0	0	0	0	0	0	0	8	0	0	0	0	0	0	0	0
	CAMK2D	gene-CAMK2D	XM_042251124.2	protein_coding	0	0	0	8	0	0	0	0	0	0	0	0	0	0	0	0	0	0	0	0	0	0	8	0	0	0	0	0	0	0	0
	CAMK2D	gene-CAMK2D	XM_042251125.2	protein_coding	0	0	0	8	0	0	0	0	0	0	0	0	0	0	0	0	0	0	0	0	0	0	8	0	0	0	0	0	0	0	0
	CAMK2D	gene-CAMK2D	XM_042251127.2	protein_coding	0	0	0	8	0	0	0	0	0	0	0	0	0	0	0	0	0	0	0	0	0	0	8	0	0	0	0	0	0	0	0
	CAMK2D	gene-CAMK2D	XM_042251128.2	protein_coding	0	0	0	8	0	0	0	0	0	0	0	0	0	0	0	0	0	0	0	0	0	0	8	0	0	0	0	0	0	0	0
	CAMK2D	gene-CAMK2D	XM_042251129.2	protein_coding	0	0	0	8	0	0	0	0	0	0	0	0	0	0	0	0	0	0	0	0	0	0	8	0	0	0	0	0	0	0	0
	CAMK2D	gene-CAMK2D	XM_042251130.2	protein_coding	0	0	0	8	0	0	0	0	0	0	0	0	0	0	0	0	0	0	0	0	0	0	8	0	0	0	0	0	0	0	0
	CAMK2D	gene-CAMK2D	XM_060416698.1	protein_coding	0	0	0	8	0	0	0	0	0	0	0	0	0	0	0	0	0	0	0	0	0	0	8	0	0	0	0	0	0	0	0
	CAMK2D	gene-CAMK2D	XM_060416699.1	protein_coding	0	0	0	8	0	0	0	0	0	0	0	0	0	0	0	0	0	0	0	0	0	0	8	0	0	0	0	0	0	0	0
	CAMK2D	gene-CAMK2D	XM_060416700.1	protein_coding	0	0	0	8	0	0	0	0	0	0	0	0	0	0	0	0	0	0	0	0	0	0	8	0	0	0	0	0	0	0	0
	CAMK2D	gene-CAMK2D	XM_060416701.1	protein_coding	0	0	0	8	0	0	0	0	0	0	0	0	0	0	0	0	0	0	0	0	0	0	8	0	0	0	0	0	0	0	0
	CAMK2D	gene-CAMK2D	XM_060416702.1	protein_coding	0	0	0	8	0	0	0	0	0	0	0	0	0	0	0	0	0	0	0	0	0	0	8	0	0	0	0	0	0	0	0
	CAMK2D	gene-CAMK2D	XM_060416703.1	protein_coding	0	0	0	8	0	0	0	0	0	0	0	0	0	0	0	0	0	0	0	0	0	0	8	0	0	0	0	0	0	0	0
	CAMK2D	gene-CAMK2D	XM_060416705.1	protein_coding	0	0	0	8	0	0	0	0	0	0	0	0	0	0	0	0	0	0	0	0	0	0	8	0	0	0	0	0	0	0	0
	CAMK2D	gene-CAMK2D	XM_060416706.1	protein_coding	0	0	0	8	0	0	0	0	0	0	0	0	0	0	0	0	0	0	0	0	0	0	8	0	0	0	0	0	0	0	0
	CAMK2D	gene-CAMK2D	XM_060416707.1	protein_coding	0	0	0	1	0	0	0	0	0	0	0	0	0	0	0	0	0	0	0	0	0	0	1	0	0	0	0	0	0	0	0
	CAMK2D	gene-CAMK2D	XM_060416708.1	protein_coding	0	0	0	1	0	0	0	0	0	0	0	0	0	0	0	0	0	0	0	0	0	0	1	0	0	0	0	0	0	0	0
	CAMK2D	gene-CAMK2D	XM_060416709.1	protein_coding	0	0	0	1	0	0	0	0	0	0	0	0	0	0	0	0	0	0	0	0	0	0	1	0	0	0	0	0	0	0	0
	CAMK2D	gene-CAMK2D	XM_060416710.1	protein_coding	0	0	0	1	0	0	0	0	0	0	0	0	0	0	0	0	0	0	0	0	0	0	1	0	0	0	0	0	0	0	0
	CAMK2D	gene-CAMK2D	XM_060416713.1	protein_coding	0	0	0	8	0	0	0	0	0	0	0	0	0	0	0	0	0	0	0	0	0	0	8	0	0	0	0	0	0	0	0
	CAMK2D	gene-CAMK2D	XM_060416714.1	protein_coding	0	0	0	8	0	0	0	0	0	0	0	0	0	0	0	0	0	0	0	0	0	0	8	0	0	0	0	0	0	0	0
	CAMK2D	gene-CAMK2D	XM_060416715.1	protein_coding	0	0	0	8	0	0	0	0	0	0	0	0	0	0	0	0	0	0	0	0	0	0	8	0	0	0	0	0	0	0	0
	CAMK2D	gene-CAMK2D	XM_060416716.1	protein_coding	0	0	0	8	0	0	0	0	0	0	0	0	0	0	0	0	0	0	0	0	0	0	8	0	0	0	0	0	0	0	0
	CAMK2D	gene-CAMK2D	XM_060416717.1	protein_coding	0	0	0	8	0	0	0	0	0	0	0	0	0	0	0	0	0	0	0	0	0	0	8	0	0	0	0	0	0	0	0
	CAMK2D	gene-CAMK2D	XM_060416718.1	protein_coding	0	0	0	8	0	0	0	0	0	0	0	0	0	0	0	0	0	0	0	0	0	0	8	0	0	0	0	0	0	0	0
	CAMK4	gene-CAMK4	XM_027970560.3	protein_coding	0	0	0	9	0	0	0	0	0	0	0	0	0	0	0	0	0	0	0	0	0	0	8	0	0	0	0	0	0	0	1
	CAMK4	gene-CAMK4	XM_060416621.1	protein_coding	0	0	0	9	0	0	0	0	0	0	0	0	0	0	0	0	0	0	0	0	0	0	8	0	0	0	0	0	0	0	1
	CAMKK2	gene-CAMKK2	XM_027956490.3	protein_coding	0	0	0	1	0	0	0	0	0	0	0	0	0	0	0	0	0	0	0	0	0	0	1	0	0	0	0	0	0	0	0
	CAMKK2	gene-CAMKK2	XM_027956491.3	protein_coding	0	0	0	1	0	0	0	0	0	0	0	0	0	0	0	0	0	0	0	0	0	0	1	0	0	0	0	0	0	0	0
	CAMKK2	gene-CAMKK2	XM_027956492.3	protein_coding	0	0	0	1	0	0	0	0	0	0	0	0	0	0	0	0	0	0	0	0	0	0	1	0	0	0	0	0	0	0	0
	CAMKK2	gene-CAMKK2	XM_027956493.3	protein_coding	0	0	0	1	0	0	0	0	0	0	0	0	0	0	0	0	0	0	0	0	0	0	1	0	0	0	0	0	0	0	0
	CAMKMT	gene-CAMKMT	XM_027966883.3	protein_coding	0	0	0	9	0	0	0	0	0	0	0	0	0	0	0	0	0	0	0	0	0	0	9	0	0	0	0	0	0	0	0
	CAMSAP1	gene-CAMSAP1	XM_027966197.3	protein_coding	0	0	0	1	0	0	0	0	0	0	0	0	0	0	0	0	0	0	0	0	0	0	1	0	0	0	0	0	0	0	0
	CAMSAP1	gene-CAMSAP1	XM_027966198.3	protein_coding	0	0	0	1	0	0	0	0	0	0	0	0	0	0	0	0	0	0	0	0	0	0	1	0	0	0	0	0	0	0	0
	CAMSAP1	gene-CAMSAP1	XM_027966199.3	protein_coding	0	0	0	1	0	0	0	0	0	0	0	0	0	0	0	0	0	0	0	0	0	0	1	0	0	0	0	0	0	0	0
	CAMSAP1	gene-CAMSAP1	XM_027966200.3	protein_coding	0	0	0	1	0	0	0	0	0	0	0	0	0	0	0	0	0	0	0	0	0	0	1	0	0	0	0	0	0	0	0
	CAMSAP2	gene-CAMSAP2	XM_015099407.4	protein_coding	0	0	0	3	0	0	0	0	0	0	0	0	0	0	0	0	0	0	0	0	0	0	3	0	0	0	0	0	0	0	0
	CAMSAP2	gene-CAMSAP2	XM_027976003.3	protein_coding	0	0	0	3	0	0	0	0	0	0	0	0	0	0	0	0	0	0	0	0	0	0	3	0	0	0	0	0	0	0	0
	CAMSAP2	gene-CAMSAP2	XM_027976004.3	protein_coding	0	0	0	3	0	0	0	0	0	0	0	0	0	0	0	0	0	0	0	0	0	0	3	0	0	0	0	0	0	0	0
	CAMSAP2	gene-CAMSAP2	XM_027976005.3	protein_coding	0	0	0	3	0	0	0	0	0	0	0	0	0	0	0	0	0	0	0	0	0	0	3	0	0	0	0	0	0	0	0
	CAMSAP2	gene-CAMSAP2	XM_042229319.2	protein_coding	0	0	0	3	0	0	0	0	0	0	0	0	0	0	0	0	0	0	0	0	0	0	3	0	0	0	0	0	0	0	0
	CAMSAP2	gene-CAMSAP2	XM_042229320.2	protein_coding	0	0	0	3	0	0	0	0	0	0	0	0	0	0	0	0	0	0	0	0	0	0	3	0	0	0	0	0	0	0	0
	CAMSAP2	gene-CAMSAP2	XR_009595775.1		0	0	0	3	0	0	0	0	0	0	0	0	0	0	0	0	0	0	0	0	0	0	3	0	0	0	0	0	0	0	0
	CAMSAP3	gene-CAMSAP3	XM_042250000.2	protein_coding	0	0	0	1	0	0	0	0	0	0	0	0	0	0	0	0	0	0	0	0	0	0	1	0	0	0	0	0	0	0	0
	CAMSAP3	gene-CAMSAP3	XM_042250001.2	protein_coding	0	0	0	1	0	0	0	0	0	0	0	0	0	0	0	0	0	0	0	0	0	0	1	0	0	0	0	0	0	0	0
	CAMSAP3	gene-CAMSAP3	XM_042250002.2	protein_coding	0	0	0	1	0	0	0	0	0	0	0	0	0	0	0	0	0	0	0	0	0	0	1	0	0	0	0	0	0	0	0
	CAMSAP3	gene-CAMSAP3	XM_042250003.2	protein_coding	0	0	0	1	0	0	0	0	0	0	0	0	0	0	0	0	0	0	0	0	0	0	1	0	0	0	0	0	0	0	0
	CAMSAP3	gene-CAMSAP3	XM_042250004.2	protein_coding	0	0	0	1	0	0	0	0	0	0	0	0	0	0	0	0	0	0	0	0	0	0	1	0	0	0	0	0	0	0	0
	CAMTA1	gene-CAMTA1	XM_027975693.3	protein_coding	0	0	0	1	0	0	0	0	0	0	0	0	0	0	0	0	0	0	0	0	0	0	1	0	0	0	0	0	0	0	0
	CAMTA1	gene-CAMTA1	XM_060396524.1	protein_coding	0	0	0	1	0	0	0	0	0	0	0	0	0	0	0	0	0	0	0	0	0	0	1	0	0	0	0	0	0	0	0
	CAND1	gene-CAND1	XM_004006488.6	protein_coding	0	0	0	1	0	0	0	0	0	0	0	0	0	0	0	0	0	0	0	0	0	0	1	0	0	0	0	0	0	0	0
	CANX	gene-CANX	XM_060415346.1	protein_coding	0	0	0	3	0	0	0	0	0	0	0	0	0	0	0	0	0	0	0	0	0	0	3	0	0	0	0	0	0	0	0
	CAP2	gene-CAP2	XM_012101253.4	protein_coding	0	0	0	2	0	0	0	0	0	0	0	0	0	0	0	0	0	0	0	0	0	0	2	0	0	0	0	0	0	0	0
	CAPN1	gene-CAPN1	NM_001127267.1	protein_coding	0	0	0	2	0	0	0	0	0	0	0	0	0	0	0	0	0	0	0	0	0	0	1	0	0	0	0	0	0	0	1
	CAPN1	gene-CAPN1	XM_015102887.4	protein_coding	0	0	0	2	0	0	0	0	0	0	0	0	0	0	0	0	0	0	0	0	0	0	1	0	0	0	0	0	0	0	1
	CAPN1	gene-CAPN1	XM_015102888.3	protein_coding	0	0	0	2	0	0	0	0	0	0	0	0	0	0	0	0	0	0	0	0	0	0	1	0	0	0	0	0	0	0	1
	CAPN1	gene-CAPN1	XM_015102889.4	protein_coding	0	0	0	2	0	0	0	0	0	0	0	0	0	0	0	0	0	0	0	0	0	0	1	0	0	0	0	0	0	0	1
	CAPN1	gene-CAPN1	XM_015102890.3	protein_coding	0	0	0	2	0	0	0	0	0	0	0	0	0	0	0	0	0	0	0	0	0	0	1	0	0	0	0	0	0	0	1
	CAPN1	gene-CAPN1	XM_060403845.1	protein_coding	0	0	0	2	0	0	0	0	0	0	0	0	0	0	0	0	0	0	0	0	0	0	1	0	0	0	0	0	0	0	1
	CAPN1	gene-CAPN1	XM_060403846.1	protein_coding	0	0	0	2	0	0	0	0	0	0	0	0	0	0	0	0	0	0	0	0	0	0	1	0	0	0	0	0	0	0	1
	CAPN10	gene-CAPN10	XM_027967009.2	protein_coding	0	0	0	2	0	0	0	0	0	0	0	0	0	0	0	0	0	0	0	0	0	0	2	0	0	0	0	0	0	0	0
	CAPN10	gene-CAPN10	XM_042239688.2	protein_coding	0	0	0	2	0	0	0	0	0	0	0	0	0	0	0	0	0	0	0	0	0	0	2	0	0	0	0	0	0	0	0
	CAPN12	gene-CAPN12	XM_042230939.2	protein_coding	0	0	0	2	0	0	0	0	0	0	0	0	0	0	0	0	0	0	0	0	0	0	1	0	0	0	0	0	0	0	1
	CAPN13	gene-CAPN13	XM_042245945.1	protein_coding	0	0	0	3	0	0	0	0	0	0	0	0	0	0	0	0	0	0	0	0	0	0	2	0	0	0	0	0	0	0	1
	CAPN13	gene-CAPN13	XM_042245946.1	protein_coding	0	0	0	3	0	0	0	0	0	0	0	0	0	0	0	0	0	0	0	0	0	0	2	0	0	0	0	0	0	0	1
	CAPN13	gene-CAPN13	XM_042245947.1	protein_coding	0	0	0	3	0	0	0	0	0	0	0	0	0	0	0	0	0	0	0	0	0	0	2	0	0	0	0	0	0	0	1
	CAPN13	gene-CAPN13	XM_042245948.1	protein_coding	0	0	0	3	0	0	0	0	0	0	0	0	0	0	0	0	0	0	0	0	0	0	2	0	0	0	0	0	0	0	1
	CAPN13	gene-CAPN13	XM_042245949.1	protein_coding	0	0	0	3	0	0	0	0	0	0	0	0	0	0	0	0	0	0	0	0	0	0	3	0	0	0	0	0	0	0	0
	CAPN13	gene-CAPN13	XM_042245950.1	protein_coding	0	0	0	4	0	0	0	0	0	0	0	0	0	0	0	0	0	0	0	0	0	0	3	0	0	0	0	0	0	0	1
	CAPN13	gene-CAPN13	XM_060413847.1	protein_coding	0	0	0	3	0	0	0	0	0	0	0	0	0	0	0	0	0	0	0	0	0	0	3	0	0	0	0	0	0	0	0
	CAPN13	gene-CAPN13	XM_060413848.1	protein_coding	0	0	0	3	0	0	0	0	0	0	0	0	0	0	0	0	0	0	0	0	0	0	2	0	0	0	0	0	0	0	1
	CAPN13	gene-CAPN13	XR_006059147.1		0	0	0	4	0	0	0	0	0	0	0	0	0	0	0	0	0	0	0	0	0	0	3	0	0	0	0	0	0	0	1
	CAPN15	gene-CAPN15	XM_027961376.3	protein_coding	0	0	0	2	0	0	0	0	0	0	0	0	0	0	0	0	0	0	0	0	0	0	0	0	0	0	0	0	0	0	2
	CAPN15	gene-CAPN15	XM_027961377.2	protein_coding	0	0	0	2	0	0	0	0	0	0	0	0	0	0	0	0	0	0	0	0	0	0	2	0	0	0	0	0	0	0	0
	CAPN15	gene-CAPN15	XM_027961378.3	protein_coding	0	0	0	2	0	0	0	0	0	0	0	0	0	0	0	0	0	0	0	0	0	0	0	0	0	0	0	0	0	0	2
	CAPN15	gene-CAPN15	XM_042239855.1	protein_coding	0	0	0	2	0	0	0	0	0	0	0	0	0	0	0	0	0	0	0	0	0	0	2	0	0	0	0	0	0	0	0
	CAPN15	gene-CAPN15	XM_042239856.2	protein_coding	0	0	0	2	0	0	0	0	0	0	0	0	0	0	0	0	0	0	0	0	0	0	0	0	0	0	0	0	0	0	2
	CAPN15	gene-CAPN15	XM_042239857.2	protein_coding	0	0	0	2	0	0	0	0	0	0	0	0	0	0	0	0	0	0	0	0	0	0	0	0	0	0	0	0	0	0	2
	CAPN15	gene-CAPN15	XM_042239858.2	protein_coding	0	0	0	2	0	0	0	0	0	0	0	0	0	0	0	0	0	0	0	0	0	0	0	0	0	0	0	0	0	0	2
	CAPN15	gene-CAPN15	XM_042239859.2	protein_coding	0	0	0	2	0	0	0	0	0	0	0	0	0	0	0	0	0	0	0	0	0	0	0	0	0	0	0	0	0	0	2
	CAPN15	gene-CAPN15	XM_042239860.2	protein_coding	0	0	0	2	0	0	0	0	0	0	0	0	0	0	0	0	0	0	0	0	0	0	0	0	0	0	0	0	0	0	2
	CAPN2	gene-CAPN2	NM_001112817.1	protein_coding	0	0	0	1	0	0	0	0	0	0	0	0	0	0	0	0	0	0	0	0	0	0	1	0	0	0	0	0	0	0	0
	CAPN5	gene-CAPN5	XM_027979566.2	protein_coding	0	0	0	1	0	0	0	0	0	0	0	0	0	0	0	0	0	0	0	0	0	0	1	0	0	0	0	0	0	0	0
	CAPN5	gene-CAPN5	XM_027979567.3	protein_coding	0	0	0	1	0	0	0	0	0	0	0	0	0	0	0	0	0	0	0	0	0	0	1	0	0	0	0	0	0	0	0
	CAPN5	gene-CAPN5	XM_042233293.2	protein_coding	0	0	0	1	0	0	0	0	0	0	0	0	0	0	0	0	0	0	0	0	0	0	1	0	0	0	0	0	0	0	0
	CAPN5	gene-CAPN5	XM_042233294.2	protein_coding	0	0	0	1	0	0	0	0	0	0	0	0	0	0	0	0	0	0	0	0	0	0	1	0	0	0	0	0	0	0	0
	CAPN7	gene-CAPN7	XM_027961849.2	protein_coding	0	0	0	2	0	0	0	0	0	0	0	0	0	0	0	0	0	0	0	0	0	0	2	0	0	0	0	0	0	0	0
	CAPN7	gene-CAPN7	XM_042238561.1	protein_coding	0	0	0	2	0	0	0	0	0	0	0	0	0	0	0	0	0	0	0	0	0	0	2	0	0	0	0	0	0	0	0
	CAPN8	gene-CAPN8	XM_027976291.2	protein_coding	0	0	0	3	0	0	0	0	0	0	0	0	0	1	0	0	0	0	0	0	0	0	2	0	0	0	0	0	0	0	0
	CAPN8	gene-CAPN8	XM_042257118.1	protein_coding	0	0	0	3	0	0	0	0	0	0	0	0	0	1	0	0	0	0	0	0	0	0	2	0	0	0	0	0	0	0	0
	CAPN8	gene-CAPN8	XM_060396341.1	protein_coding	0	0	0	4	0	0	0	0	0	0	0	0	0	1	0	0	0	0	0	0	0	0	3	0	0	0	0	0	0	0	0
	CAPN8	gene-CAPN8	XM_060396342.1	protein_coding	0	0	0	4	0	0	0	0	0	0	0	0	0	1	0	0	0	0	0	0	0	0	3	0	0	0	0	0	0	0	0
	CAPN8	gene-CAPN8	XR_006061450.1		0	0	0	3	0	0	0	0	0	0	0	0	0	1	0	0	0	0	0	0	0	0	2	0	0	0	0	0	0	0	0
	CAPNS1	gene-CAPNS1	XM_012190219.5	protein_coding	0	0	0	2	0	0	0	0	0	0	0	0	0	0	0	0	0	0	0	0	0	0	2	0	0	0	0	0	0	0	0
	CAPRIN1	gene-CAPRIN1	XM_012096203.4	protein_coding	0	0	0	1	0	0	0	0	0	0	0	0	0	1	0	0	0	0	0	0	0	0	0	0	0	0	0	0	0	0	0
	CAPS2	gene-CAPS2	XM_012173937.5	protein_coding	0	0	0	2	0	0	0	0	0	0	0	0	0	0	0	0	0	0	0	0	0	0	2	0	0	0	0	0	0	0	0
	CAPZA2	gene-CAPZA2	XM_004007870.5	protein_coding	0	0	0	1	0	0	0	0	0	0	0	0	0	0	0	0	0	0	0	0	0	0	1	0	0	0	0	0	0	0	0
	CAPZB	gene-CAPZB	XM_027965601.3	protein_coding	0	0	0	9	0	0	0	0	0	0	0	0	0	0	0	0	0	0	0	0	0	0	9	0	0	0	0	0	0	0	0
	CAPZB	gene-CAPZB	XM_027965602.3	protein_coding	0	0	0	9	0	0	0	0	0	0	0	0	0	0	0	0	0	0	0	0	0	0	9	0	0	0	0	0	0	0	0
	CAPZB	gene-CAPZB	XM_042244745.2	protein_coding	0	0	0	9	0	0	0	0	0	0	0	0	0	0	0	0	0	0	0	0	0	0	9	0	0	0	0	0	0	0	0
	CAPZB	gene-CAPZB	XM_042244747.2	protein_coding	0	0	0	9	0	0	0	0	0	0	0	0	0	0	0	0	0	0	0	0	0	0	9	0	0	0	0	0	0	0	0
	CARD11	gene-CARD11	XM_027962079.2	protein_coding	0	0	0	2	0	0	0	0	0	0	0	0	0	0	0	0	0	0	0	0	0	0	2	0	0	0	0	0	0	0	0
	CARD11	gene-CARD11	XM_042240527.2	protein_coding	0	0	0	2	0	0	0	0	0	0	0	0	0	0	0	0	0	0	0	0	0	0	2	0	0	0	0	0	0	0	0
	CARD11	gene-CARD11	XM_042240528.2	protein_coding	0	0	0	2	0	0	0	0	0	0	0	0	0	0	0	0	0	0	0	0	0	0	2	0	0	0	0	0	0	0	0
	CARD11	gene-CARD11	XM_042240529.1	protein_coding	0	0	0	2	0	0	0	0	0	0	0	0	0	0	0	0	0	0	0	0	0	0	2	0	0	0	0	0	0	0	0
	CARD11	gene-CARD11	XM_042240530.1	protein_coding	0	0	0	2	0	0	0	0	0	0	0	0	0	0	0	0	0	0	0	0	0	0	2	0	0	0	0	0	0	0	0
	CARD11	gene-CARD11	XM_042240531.2	protein_coding	0	0	0	2	0	0	0	0	0	0	0	0	0	0	0	0	0	0	0	0	0	0	2	0	0	0	0	0	0	0	0
	CARD11	gene-CARD11	XM_060406077.1	protein_coding	0	0	0	2	0	0	0	0	0	0	0	0	0	0	0	0	0	0	0	0	0	0	2	0	0	0	0	0	0	0	0
	CARHSP1	gene-CARHSP1	XM_004020761.5	protein_coding	0	0	0	1	0	0	0	0	0	0	0	0	0	1	0	0	0	0	0	0	0	0	0	0	0	0	0	0	0	0	0
	CARM1	gene-CARM1	XM_015095835.4	protein_coding	0	0	0	2	0	0	0	0	0	0	0	0	0	0	0	0	0	0	0	0	0	0	2	0	0	0	0	0	0	0	0
	CARM1	gene-CARM1	XM_027969658.3	protein_coding	0	0	0	2	0	0	0	0	0	0	0	0	0	0	0	0	0	0	0	0	0	0	2	0	0	0	0	0	0	0	0
	CARM1	gene-CARM1	XM_027969659.3	protein_coding	0	0	0	2	0	0	0	0	0	0	0	0	0	0	0	0	0	0	0	0	0	0	1	0	0	0	0	0	0	0	1
	CARM1	gene-CARM1	XM_042249957.2	protein_coding	0	0	0	2	0	0	0	0	0	0	0	0	0	0	0	0	0	0	0	0	0	0	2	0	0	0	0	0	0	0	0
	CARM1	gene-CARM1	XM_060415481.1	protein_coding	0	0	0	2	0	0	0	0	0	0	0	0	0	0	0	0	0	0	0	0	0	0	1	0	0	0	0	0	0	0	1
	CARMIL1	gene-CARMIL1	XM_004019095.6	protein_coding	0	0	0	5	0	0	0	0	0	0	0	0	0	0	0	0	0	0	0	0	0	0	5	0	0	0	0	0	0	0	0
	CARMIL1	gene-CARMIL1	XM_012101177.5	protein_coding	0	0	0	5	0	0	0	0	0	0	0	0	0	0	0	0	0	0	0	0	0	0	5	0	0	0	0	0	0	0	0
	CARMIL1	gene-CARMIL1	XM_027958413.3	protein_coding	0	0	0	5	0	0	0	0	0	0	0	0	0	0	0	0	0	0	0	0	0	0	5	0	0	0	0	0	0	0	0
	CARMIL1	gene-CARMIL1	XM_060403421.1	protein_coding	0	0	0	5	0	0	0	0	0	0	0	0	0	0	0	0	0	0	0	0	0	0	5	0	0	0	0	0	0	0	0
	CARMIL1	gene-CARMIL1	XM_060403422.1	protein_coding	0	0	0	5	0	0	0	0	0	0	0	0	0	0	0	0	0	0	0	0	0	0	5	0	0	0	0	0	0	0	0
	CARMIL1	gene-CARMIL1	XM_060403423.1	protein_coding	0	0	0	5	0	0	0	0	0	0	0	0	0	0	0	0	0	0	0	0	0	0	5	0	0	0	0	0	0	0	0
	CARNMT1	gene-CARNMT1	XM_027964491.2	protein_coding	0	0	0	1	0	0	0	0	0	0	0	0	0	0	0	0	0	0	0	0	0	0	1	0	0	0	0	0	0	0	0
	CARNMT1	gene-CARNMT1	XM_060409356.1	protein_coding	0	0	0	1	0	0	0	0	0	0	0	0	0	0	0	0	0	0	0	0	0	0	1	0	0	0	0	0	0	0	0
	CARNMT1	gene-CARNMT1	XM_060409357.1	protein_coding	0	0	0	1	0	0	0	0	0	0	0	0	0	0	0	0	0	0	0	0	0	0	1	0	0	0	0	0	0	0	0
	CARNMT1	gene-CARNMT1	XM_060409358.1	protein_coding	0	0	0	1	0	0	0	0	0	0	0	0	0	0	0	0	0	0	0	0	0	0	1	0	0	0	0	0	0	0	0
	CARNMT1	gene-CARNMT1	XM_060409359.1	protein_coding	0	0	0	1	0	0	0	0	0	0	0	0	0	0	0	0	0	0	0	0	0	0	1	0	0	0	0	0	0	0	0
	CARS1	gene-CARS1	XM_027959343.2	protein_coding	0	0	0	11	0	0	0	0	0	0	0	0	0	0	0	0	0	0	0	0	0	0	7	0	0	0	0	0	0	0	4
	CARS1	gene-CARS1	XM_027959344.2	protein_coding	0	0	0	11	0	0	0	0	0	0	0	0	0	0	0	0	0	0	0	0	0	0	7	0	0	0	0	0	0	0	4
	CARS1	gene-CARS1	XR_003586395.2		0	0	0	11	0	0	0	0	0	0	0	0	0	0	0	0	0	0	0	0	0	0	7	0	0	0	0	0	0	0	4
	CARS1	gene-CARS1	XR_006057453.1		0	0	0	11	0	0	0	0	0	0	0	0	0	0	0	0	0	0	0	0	0	0	7	0	0	0	0	0	0	0	4
	CARS2	gene-CARS2	XM_027973792.2	protein_coding	0	0	0	1	0	0	0	0	0	0	0	0	0	0	0	0	0	0	0	0	0	0	1	0	0	0	0	0	0	0	0
	CARS2	gene-CARS2	XM_027973793.3	protein_coding	0	0	0	1	0	0	0	0	0	0	0	0	0	0	0	0	0	0	0	0	0	0	1	0	0	0	0	0	0	0	0
	CARS2	gene-CARS2	XM_042255056.1	protein_coding	0	0	0	1	0	0	0	0	0	0	0	0	0	0	0	0	0	0	0	0	0	0	1	0	0	0	0	0	0	0	0
	CARS2	gene-CARS2	XM_042255057.1	protein_coding	0	0	0	1	0	0	0	0	0	0	0	0	0	0	0	0	0	0	0	0	0	0	1	0	0	0	0	0	0	0	0
	CARS2	gene-CARS2	XM_042255058.2	protein_coding	0	0	0	1	0	0	0	0	0	0	0	0	0	0	0	0	0	0	0	0	0	0	1	0	0	0	0	0	0	0	0
	CARS2	gene-CARS2	XM_042255059.2	protein_coding	0	0	0	1	0	0	0	0	0	0	0	0	0	0	0	0	0	0	0	0	0	0	1	0	0	0	0	0	0	0	0
	CARS2	gene-CARS2	XM_060394225.1	protein_coding	0	0	0	1	0	0	0	0	0	0	0	0	0	0	0	0	0	0	0	0	0	0	1	0	0	0	0	0	0	0	0
	CASD1	gene-CASD1	XM_027968456.3	protein_coding	0	0	0	1	0	0	0	0	0	0	0	0	0	1	0	0	0	0	0	0	0	0	0	0	0	0	0	0	0	0	0
	CASD1	gene-CASD1	XM_027968457.3	protein_coding	0	0	0	1	0	0	0	0	0	0	0	0	0	1	0	0	0	0	0	0	0	0	0	0	0	0	0	0	0	0	0
	CASP1	gene-CASP1	XM_004015962.6	protein_coding	0	0	0	1	0	0	0	0	0	0	0	0	0	0	0	0	0	0	0	0	0	0	0	0	0	0	0	0	0	0	1
	CASP1	gene-CASP1	XM_042232827.2	protein_coding	0	0	0	1	0	0	0	0	0	0	0	0	0	0	0	0	0	0	0	0	0	0	0	0	0	0	0	0	0	0	1
	CASP1	gene-CASP1	XM_042232828.2	protein_coding	0	0	0	1	0	0	0	0	0	0	0	0	0	0	0	0	0	0	0	0	0	0	0	0	0	0	0	0	0	0	1
	CASP14	gene-CASP14	XM_004008465.5	protein_coding	0	0	0	2	0	0	0	0	0	0	0	0	0	1	0	0	0	0	0	0	0	0	1	0	0	0	0	0	0	0	0
	CASP3	gene-CASP3	XM_015104559.3	protein_coding	0	0	0	1	0	0	0	0	0	0	0	0	0	0	0	0	0	0	0	0	0	0	0	0	0	0	0	0	0	0	1
	CASP3	gene-CASP3	XM_060406949.1	protein_coding	0	0	0	1	0	0	0	0	0	0	0	0	0	0	0	0	0	0	0	0	0	0	0	0	0	0	0	0	0	0	1
	CASP3	gene-CASP3	XM_060406950.1	protein_coding	0	0	0	1	0	0	0	0	0	0	0	0	0	0	0	0	0	0	0	0	0	0	0	0	0	0	0	0	0	0	1
	CASP3	gene-CASP3	XM_060406951.1	protein_coding	0	0	0	1	0	0	0	0	0	0	0	0	0	0	0	0	0	0	0	0	0	0	0	0	0	0	0	0	0	0	1
	CASP3	gene-CASP3	XM_060406952.1	protein_coding	0	0	0	1	0	0	0	0	0	0	0	0	0	0	0	0	0	0	0	0	0	0	0	0	0	0	0	0	0	0	1
	CASP3	gene-CASP3	XM_060406953.1	protein_coding	0	0	0	2	0	0	0	0	0	0	0	0	0	0	0	0	0	0	0	0	0	0	1	0	0	0	0	0	0	0	1
	CASP6	gene-CASP6	XM_027970817.2	protein_coding	0	0	0	3	0	0	0	0	0	0	0	0	0	0	0	0	0	0	0	0	0	0	2	0	0	0	0	0	0	0	1
	CASP6	gene-CASP6	XM_060416797.1	protein_coding	0	0	0	3	0	0	0	0	0	0	0	0	0	0	0	0	0	0	0	0	0	0	2	0	0	0	0	0	0	0	1
	CASP8	gene-CASP8	XM_012142477.5	protein_coding	0	0	0	2	0	0	0	0	0	0	0	0	0	0	0	0	0	0	0	0	0	0	2	0	0	0	0	0	0	0	0
	CASP8	gene-CASP8	XM_012142484.5	protein_coding	0	0	0	2	0	0	0	0	0	0	0	0	0	0	0	0	0	0	0	0	0	0	2	0	0	0	0	0	0	0	0
	CASP8	gene-CASP8	XM_012142493.5	protein_coding	0	0	0	2	0	0	0	0	0	0	0	0	0	0	0	0	0	0	0	0	0	0	2	0	0	0	0	0	0	0	0
	CASP8	gene-CASP8	XM_042244958.2	protein_coding	0	0	0	2	0	0	0	0	0	0	0	0	0	0	0	0	0	0	0	0	0	0	2	0	0	0	0	0	0	0	0
	CASP8	gene-CASP8	XM_042244959.2	protein_coding	0	0	0	2	0	0	0	0	0	0	0	0	0	0	0	0	0	0	0	0	0	0	2	0	0	0	0	0	0	0	0
	CASP8	gene-CASP8	XM_042244960.2	protein_coding	0	0	0	2	0	0	0	0	0	0	0	0	0	0	0	0	0	0	0	0	0	0	2	0	0	0	0	0	0	0	0
	CASP8	gene-CASP8	XM_060410231.1	protein_coding	0	0	0	2	0	0	0	0	0	0	0	0	0	0	0	0	0	0	0	0	0	0	2	0	0	0	0	0	0	0	0
	CASP8	gene-CASP8	XM_060410232.1	protein_coding	0	0	0	2	0	0	0	0	0	0	0	0	0	0	0	0	0	0	0	0	0	0	2	0	0	0	0	0	0	0	0
	CASQ2	gene-CASQ2	XM_004002371.5	protein_coding	0	0	0	1	0	0	0	0	0	0	0	0	0	0	0	0	0	0	0	0	0	0	1	0	0	0	0	0	0	0	0
	CASR	gene-CASR	XM_027956319.3	protein_coding	0	0	0	1	0	0	0	0	0	0	0	0	0	0	0	0	0	0	0	0	0	0	1	0	0	0	0	0	0	0	0
	CASR	gene-CASR	XM_042232135.2	protein_coding	0	0	0	1	0	0	0	0	0	0	0	0	0	0	0	0	0	0	0	0	0	0	1	0	0	0	0	0	0	0	0
	CASR	gene-CASR	XM_042232141.1	protein_coding	0	0	0	1	0	0	0	0	0	0	0	0	0	0	0	0	0	0	0	0	0	0	1	0	0	0	0	0	0	0	0
	CASS4	gene-CASS4	XM_027977022.2	protein_coding	0	0	0	1	0	0	0	0	0	0	0	0	0	0	0	0	0	0	0	0	0	0	1	0	0	0	0	0	0	0	0
	CASS4	gene-CASS4	XM_042229942.2	protein_coding	0	0	0	1	0	0	0	0	0	0	0	0	0	1	0	0	0	0	0	0	0	0	0	0	0	0	0	0	0	0	0
	CAST	gene-CAST	NM_001009788.1	protein_coding	0	0	0	1	0	0	0	0	0	0	0	0	0	0	0	0	0	0	0	0	0	0	1	0	0	0	0	0	0	0	0
	CASTOR1	gene-CASTOR1	XM_015101711.4	protein_coding	0	0	0	1	0	0	0	0	0	0	0	0	0	1	0	0	0	0	0	0	0	0	0	0	0	0	0	0	0	0	0
	CASTOR1	gene-CASTOR1	XM_027956759.3	protein_coding	0	0	0	1	0	0	0	0	0	0	0	0	0	1	0	0	0	0	0	0	0	0	0	0	0	0	0	0	0	0	0
	CASTOR1	gene-CASTOR1	XM_042234819.2	protein_coding	0	0	0	1	0	0	0	0	0	0	0	0	0	1	0	0	0	0	0	0	0	0	0	0	0	0	0	0	0	0	0
	CASTOR1	gene-CASTOR1	XM_042234821.2	protein_coding	0	0	0	1	0	0	0	0	0	0	0	0	0	1	0	0	0	0	0	0	0	0	0	0	0	0	0	0	0	0	0
	CASTOR2	gene-CASTOR2	XM_004020953.5	protein_coding	0	0	0	1	0	0	0	0	0	0	0	0	0	0	0	0	0	0	0	0	0	0	1	0	0	0	0	0	0	0	0
	CATHL3	gene-CATHL3	NM_001009301.1	protein_coding	0	0	0	2	0	0	0	0	0	0	0	0	0	0	0	0	0	0	0	0	0	0	1	0	0	0	0	0	0	0	1
	CATSPERB	gene-CATSPERB	XM_060401528.1	protein_coding	0	0	0	7	0	0	0	0	0	0	0	0	0	0	0	0	0	0	0	0	0	0	7	0	0	0	0	0	0	0	0
	CATSPERD	gene-CATSPERD	XM_027969809.3	protein_coding	0	0	0	1	0	0	0	0	0	0	0	0	0	0	0	0	0	0	0	0	0	0	1	0	0	0	0	0	0	0	0
	CATSPERE	gene-CATSPERE	XM_027976114.3	protein_coding	0	0	0	4	0	0	0	0	0	0	0	0	0	0	0	0	0	0	0	0	0	0	3	0	0	0	0	0	0	0	1
	CATSPERG	gene-CATSPERG	XM_042230917.2	protein_coding	0	0	0	1	0	0	0	0	0	0	0	0	0	0	0	0	0	0	0	0	0	0	1	0	0	0	0	0	0	0	0
	CATSPERG	gene-CATSPERG	XM_060398595.1	protein_coding	0	0	0	1	0	0	0	0	0	0	0	0	0	0	0	0	0	0	0	0	0	0	1	0	0	0	0	0	0	0	0
	CATSPERG	gene-CATSPERG	XM_060398596.1	protein_coding	0	0	0	1	0	0	0	0	0	0	0	0	0	0	0	0	0	0	0	0	0	0	1	0	0	0	0	0	0	0	0
	CATSPERG	gene-CATSPERG	XM_060398597.1	protein_coding	0	0	0	1	0	0	0	0	0	0	0	0	0	0	0	0	0	0	0	0	0	0	1	0	0	0	0	0	0	0	0
	CATSPERG	gene-CATSPERG	XM_060398598.1	protein_coding	0	0	0	1	0	0	0	0	0	0	0	0	0	0	0	0	0	0	0	0	0	0	1	0	0	0	0	0	0	0	0
	CATSPERG	gene-CATSPERG	XM_060398599.1	protein_coding	0	0	0	1	0	0	0	0	0	0	0	0	0	0	0	0	0	0	0	0	0	0	1	0	0	0	0	0	0	0	0
	CATSPERG	gene-CATSPERG	XM_060398600.1	protein_coding	0	0	0	1	0	0	0	0	0	0	0	0	0	0	0	0	0	0	0	0	0	0	1	0	0	0	0	0	0	0	0
	CATSPERG	gene-CATSPERG	XM_060398601.1	protein_coding	0	0	0	1	0	0	0	0	0	0	0	0	0	0	0	0	0	0	0	0	0	0	1	0	0	0	0	0	0	0	0
	CATSPERG	gene-CATSPERG	XM_060398602.1	protein_coding	0	0	0	1	0	0	0	0	0	0	0	0	0	0	0	0	0	0	0	0	0	0	1	0	0	0	0	0	0	0	0
	CATSPERG	gene-CATSPERG	XM_060398603.1	protein_coding	0	0	0	1	0	0	0	0	0	0	0	0	0	0	0	0	0	0	0	0	0	0	1	0	0	0	0	0	0	0	0
	CAV2	gene-CAV2	NM_001195310.1	protein_coding	0	0	0	2	0	0	0	0	0	0	0	0	0	1	0	0	0	0	0	0	0	0	0	0	0	0	0	0	0	0	1
	CAV2	gene-CAV2	XM_015095079.4	protein_coding	0	0	0	2	0	0	0	0	0	0	0	0	0	1	0	0	0	0	0	0	0	0	0	0	0	0	0	0	0	0	1
	CAVIN1	gene-CAVIN1	XM_027974504.2	protein_coding	0	0	0	1	0	0	0	0	0	0	0	0	0	0	0	0	0	0	0	0	0	0	1	0	0	0	0	0	0	0	0
	CAVIN1	gene-CAVIN1	XM_027974505.3	protein_coding	0	0	0	1	0	0	0	0	0	0	0	0	0	0	0	0	0	0	0	0	0	0	1	0	0	0	0	0	0	0	0
	CBFA2T2	gene-CBFA2T2	XM_027977087.3	protein_coding	0	0	0	2	0	0	0	0	0	0	0	0	0	0	0	0	0	0	0	0	0	0	2	0	0	0	0	0	0	0	0
	CBFA2T2	gene-CBFA2T2	XM_027977089.3	protein_coding	0	0	0	2	0	0	0	0	0	0	0	0	0	0	0	0	0	0	0	0	0	0	2	0	0	0	0	0	0	0	0
	CBFA2T2	gene-CBFA2T2	XM_042230321.2	protein_coding	0	0	0	1	0	0	0	0	0	0	0	0	0	0	0	0	0	0	0	0	0	0	1	0	0	0	0	0	0	0	0
	CBFA2T2	gene-CBFA2T2	XM_042230322.2	protein_coding	0	0	0	2	0	0	0	0	0	0	0	0	0	0	0	0	0	0	0	0	0	0	2	0	0	0	0	0	0	0	0
	CBFA2T2	gene-CBFA2T2	XM_060397711.1	protein_coding	0	0	0	2	0	0	0	0	0	0	0	0	0	0	0	0	0	0	0	0	0	0	2	0	0	0	0	0	0	0	0
	CBFA2T2	gene-CBFA2T2	XM_060397712.1	protein_coding	0	0	0	1	0	0	0	0	0	0	0	0	0	0	0	0	0	0	0	0	0	0	1	0	0	0	0	0	0	0	0
	CBFA2T3	gene-CBFA2T3	XM_027977744.3	protein_coding	0	0	0	3	0	0	0	0	0	0	0	0	0	2	0	0	0	0	0	0	0	0	1	0	0	0	0	0	0	0	0
	CBFA2T3	gene-CBFA2T3	XM_027977745.3	protein_coding	0	0	0	3	0	0	0	0	0	0	0	0	0	2	0	0	0	0	0	0	0	0	1	0	0	0	0	0	0	0	0
	CBFA2T3	gene-CBFA2T3	XM_027977746.2	protein_coding	0	0	0	1	0	0	0	0	0	0	0	0	0	0	0	0	0	0	0	0	0	0	1	0	0	0	0	0	0	0	0
	CBFA2T3	gene-CBFA2T3	XM_027977748.3	protein_coding	0	0	0	1	0	0	0	0	0	0	0	0	0	0	0	0	0	0	0	0	0	0	1	0	0	0	0	0	0	0	0
	CBFA2T3	gene-CBFA2T3	XM_042231559.2	protein_coding	0	0	0	3	0	0	0	0	0	0	0	0	0	2	0	0	0	0	0	0	0	0	1	0	0	0	0	0	0	0	0
	CBLB	gene-CBLB	XM_042230704.2	protein_coding	0	0	0	2	0	0	0	0	0	0	0	0	0	0	0	0	0	0	0	0	0	0	2	0	0	0	0	0	0	0	0
	CBLB	gene-CBLB	XM_042230705.2	protein_coding	0	0	0	2	0	0	0	0	0	0	0	0	0	0	0	0	0	0	0	0	0	0	2	0	0	0	0	0	0	0	0
	CBLB	gene-CBLB	XM_042230709.2	protein_coding	0	0	0	2	0	0	0	0	0	0	0	0	0	0	0	0	0	0	0	0	0	0	2	0	0	0	0	0	0	0	0
	CBLB	gene-CBLB	XM_042230720.2	protein_coding	0	0	0	2	0	0	0	0	0	0	0	0	0	0	0	0	0	0	0	0	0	0	2	0	0	0	0	0	0	0	0
	CBLB	gene-CBLB	XM_042230729.2	protein_coding	0	0	0	2	0	0	0	0	0	0	0	0	0	0	0	0	0	0	0	0	0	0	2	0	0	0	0	0	0	0	0
	CBLB	gene-CBLB	XM_042230740.2	protein_coding	0	0	0	2	0	0	0	0	0	0	0	0	0	0	0	0	0	0	0	0	0	0	2	0	0	0	0	0	0	0	0
	CBLB	gene-CBLB	XM_042230743.2	protein_coding	0	0	0	2	0	0	0	0	0	0	0	0	0	0	0	0	0	0	0	0	0	0	2	0	0	0	0	0	0	0	0
	CBLB	gene-CBLB	XM_060404186.1	protein_coding	0	0	0	2	0	0	0	0	0	0	0	0	0	0	0	0	0	0	0	0	0	0	2	0	0	0	0	0	0	0	0
	CBLB	gene-CBLB	XM_060404190.1	protein_coding	0	0	0	2	0	0	0	0	0	0	0	0	0	0	0	0	0	0	0	0	0	0	2	0	0	0	0	0	0	0	0
	CBLB	gene-CBLB	XM_060404194.1	protein_coding	0	0	0	2	0	0	0	0	0	0	0	0	0	0	0	0	0	0	0	0	0	0	2	0	0	0	0	0	0	0	0
	CBLB	gene-CBLB	XM_060404198.1	protein_coding	0	0	0	2	0	0	0	0	0	0	0	0	0	0	0	0	0	0	0	0	0	0	2	0	0	0	0	0	0	0	0
	CBLB	gene-CBLB	XM_060404202.1	protein_coding	0	0	0	2	0	0	0	0	0	0	0	0	0	0	0	0	0	0	0	0	0	0	2	0	0	0	0	0	0	0	0
	CBLB	gene-CBLB	XM_060404205.1	protein_coding	0	0	0	2	0	0	0	0	0	0	0	0	0	0	0	0	0	0	0	0	0	0	2	0	0	0	0	0	0	0	0
	CBLB	gene-CBLB	XM_060404208.1	protein_coding	0	0	0	2	0	0	0	0	0	0	0	0	0	0	0	0	0	0	0	0	0	0	2	0	0	0	0	0	0	0	0
	CBLB	gene-CBLB	XM_060404214.1	protein_coding	0	0	0	2	0	0	0	0	0	0	0	0	0	0	0	0	0	0	0	0	0	0	2	0	0	0	0	0	0	0	0
	CBLB	gene-CBLB	XM_060404222.1	protein_coding	0	0	0	2	0	0	0	0	0	0	0	0	0	0	0	0	0	0	0	0	0	0	2	0	0	0	0	0	0	0	0
	CBLB	gene-CBLB	XM_060404225.1	protein_coding	0	0	0	2	0	0	0	0	0	0	0	0	0	0	0	0	0	0	0	0	0	0	2	0	0	0	0	0	0	0	0
	CBLC	gene-CBLC	XM_004015311.5	protein_coding	0	0	0	1	0	0	0	0	0	0	0	0	0	0	0	0	0	0	0	0	0	0	1	0	0	0	0	0	0	0	0
	CBLC	gene-CBLC	XM_060398113.1	protein_coding	0	0	0	1	0	0	0	0	0	0	0	0	0	0	0	0	0	0	0	0	0	0	1	0	0	0	0	0	0	0	0
	CBS	gene-CBS	XM_027960860.3	protein_coding	0	0	0	2	0	0	0	0	0	0	0	0	0	0	0	0	0	0	0	0	0	0	1	0	0	0	0	0	0	0	1
	CBS	gene-CBS	XM_027960862.3	protein_coding	0	0	0	2	0	0	0	0	0	0	0	0	0	0	0	0	0	0	0	0	0	0	1	0	0	0	0	0	0	0	1
	CBS	gene-CBS	XM_027960866.3	protein_coding	0	0	0	2	0	0	0	0	0	0	0	0	0	0	0	0	0	0	0	0	0	0	1	0	0	0	0	0	0	0	1
	CBS	gene-CBS	XM_027960875.3	protein_coding	0	0	0	2	0	0	0	0	0	0	0	0	0	0	0	0	0	0	0	0	0	0	1	0	0	0	0	0	0	0	1
	CBS	gene-CBS	XM_027960878.3	protein_coding	0	0	0	2	0	0	0	0	0	0	0	0	0	0	0	0	0	0	0	0	0	0	1	0	0	0	0	0	0	0	1
	CBS	gene-CBS	XM_042237546.2	protein_coding	0	0	0	2	0	0	0	0	0	0	0	0	0	0	0	0	0	0	0	0	0	0	1	0	0	0	0	0	0	0	1
	CBS	gene-CBS	XM_060405951.1	protein_coding	0	0	0	2	0	0	0	0	0	0	0	0	0	0	0	0	0	0	0	0	0	0	1	0	0	0	0	0	0	0	1
	CBS	gene-CBS	XM_060405953.1	protein_coding	0	0	0	2	0	0	0	0	0	0	0	0	0	0	0	0	0	0	0	0	0	0	1	0	0	0	0	0	0	0	1
	CBS	gene-CBS	XM_060405962.1	protein_coding	0	0	0	2	0	0	0	0	0	0	0	0	0	0	0	0	0	0	0	0	0	0	1	0	0	0	0	0	0	0	1
	CBS	gene-CBS	XM_060405969.1	protein_coding	0	0	0	2	0	0	0	0	0	0	0	0	0	0	0	0	0	0	0	0	0	0	1	0	0	0	0	0	0	0	1
	CBS	gene-CBS	XM_060405973.1	protein_coding	0	0	0	2	0	0	0	0	0	0	0	0	0	0	0	0	0	0	0	0	0	0	1	0	0	0	0	0	0	0	1
	CBS	gene-CBS	XM_060405977.1	protein_coding	0	0	0	2	0	0	0	0	0	0	0	0	0	0	0	0	0	0	0	0	0	0	1	0	0	0	0	0	0	0	1
	CBS	gene-CBS	XM_060405982.1	protein_coding	0	0	0	2	0	0	0	0	0	0	0	0	0	0	0	0	0	0	0	0	0	0	1	0	0	0	0	0	0	0	1
	CBS	gene-CBS	XM_060405983.1	protein_coding	0	0	0	1	0	0	0	0	0	0	0	0	0	0	0	0	0	0	0	0	0	0	1	0	0	0	0	0	0	0	0
	CBS	gene-CBS	XM_060405985.1	protein_coding	0	0	0	1	0	0	0	0	0	0	0	0	0	0	0	0	0	0	0	0	0	0	1	0	0	0	0	0	0	0	0
	CBX5	gene-CBX5	XM_012158957.3	protein_coding	0	0	0	1	0	0	0	0	0	0	0	0	0	0	0	0	0	0	0	0	0	0	1	0	0	0	0	0	0	0	0
	CBX5	gene-CBX5	XM_012158964.5	protein_coding	0	0	0	1	0	0	0	0	0	0	0	0	0	0	0	0	0	0	0	0	0	0	1	0	0	0	0	0	0	0	0
	CBX5	gene-CBX5	XM_012158975.5	protein_coding	0	0	0	1	0	0	0	0	0	0	0	0	0	0	0	0	0	0	0	0	0	0	1	0	0	0	0	0	0	0	0
	CBX5	gene-CBX5	XM_012159004.3	protein_coding	0	0	0	1	0	0	0	0	0	0	0	0	0	0	0	0	0	0	0	0	0	0	1	0	0	0	0	0	0	0	0
	CBX5	gene-CBX5	XM_042245156.1	protein_coding	0	0	0	1	0	0	0	0	0	0	0	0	0	0	0	0	0	0	0	0	0	0	1	0	0	0	0	0	0	0	0
	CBX5	gene-CBX5	XM_042245157.1	protein_coding	0	0	0	1	0	0	0	0	0	0	0	0	0	0	0	0	0	0	0	0	0	0	1	0	0	0	0	0	0	0	0
	CBX5	gene-CBX5	XM_042245158.1	protein_coding	0	0	0	1	0	0	0	0	0	0	0	0	0	0	0	0	0	0	0	0	0	0	1	0	0	0	0	0	0	0	0
	CBX5	gene-CBX5	XM_042245159.1	protein_coding	0	0	0	1	0	0	0	0	0	0	0	0	0	0	0	0	0	0	0	0	0	0	1	0	0	0	0	0	0	0	0
	CBX5	gene-CBX5	XM_042245160.1	protein_coding	0	0	0	1	0	0	0	0	0	0	0	0	0	0	0	0	0	0	0	0	0	0	1	0	0	0	0	0	0	0	0
	CBX5	gene-CBX5	XM_042245161.1	protein_coding	0	0	0	1	0	0	0	0	0	0	0	0	0	0	0	0	0	0	0	0	0	0	1	0	0	0	0	0	0	0	0
	CBX5	gene-CBX5	XM_042245162.1	protein_coding	0	0	0	1	0	0	0	0	0	0	0	0	0	0	0	0	0	0	0	0	0	0	1	0	0	0	0	0	0	0	0
	CBX5	gene-CBX5	XM_042245163.1	protein_coding	0	0	0	1	0	0	0	0	0	0	0	0	0	0	0	0	0	0	0	0	0	0	1	0	0	0	0	0	0	0	0
	CBY1	gene-CBY1	XM_012175657.4	protein_coding	0	0	0	1	0	0	0	0	0	0	0	0	0	1	0	0	0	0	0	0	0	0	0	0	0	0	0	0	0	0	0
	CBY1	gene-CBY1	XM_015095021.3	protein_coding	0	0	0	1	0	0	0	0	0	0	0	0	0	1	0	0	0	0	0	0	0	0	0	0	0	0	0	0	0	0	0
	CBY1	gene-CBY1	XM_060414271.1	protein_coding	0	0	0	1	0	0	0	0	0	0	0	0	0	1	0	0	0	0	0	0	0	0	0	0	0	0	0	0	0	0	0
	CBY1	gene-CBY1	XM_060414272.1	protein_coding	0	0	0	1	0	0	0	0	0	0	0	0	0	1	0	0	0	0	0	0	0	0	0	0	0	0	0	0	0	0	0
	CBY1	gene-CBY1	XM_060414273.1	protein_coding	0	0	0	1	0	0	0	0	0	0	0	0	0	1	0	0	0	0	0	0	0	0	0	0	0	0	0	0	0	0	0
	CBY1	gene-CBY1	XM_060414274.1	protein_coding	0	0	0	1	0	0	0	0	0	0	0	0	0	1	0	0	0	0	0	0	0	0	0	0	0	0	0	0	0	0	0
	CBY1	gene-CBY1	XM_060414275.1	protein_coding	0	0	0	1	0	0	0	0	0	0	0	0	0	1	0	0	0	0	0	0	0	0	0	0	0	0	0	0	0	0	0
	CBY1	gene-CBY1	XM_060414276.1	protein_coding	0	0	0	1	0	0	0	0	0	0	0	0	0	1	0	0	0	0	0	0	0	0	0	0	0	0	0	0	0	0	0
	CC2D1B	gene-CC2D1B	XM_012143392.5	protein_coding	0	0	0	1	0	0	0	0	0	0	0	0	0	1	0	0	0	0	0	0	0	0	0	0	0	0	0	0	0	0	0
	CC2D1B	gene-CC2D1B	XM_027970148.3	protein_coding	0	0	0	1	0	0	0	0	0	0	0	0	0	1	0	0	0	0	0	0	0	0	0	0	0	0	0	0	0	0	0
	CC2D1B	gene-CC2D1B	XM_027970155.3	protein_coding	0	0	0	1	0	0	0	0	0	0	0	0	0	1	0	0	0	0	0	0	0	0	0	0	0	0	0	0	0	0	0
	CC2D1B	gene-CC2D1B	XM_042248173.2	protein_coding	0	0	0	1	0	0	0	0	0	0	0	0	0	1	0	0	0	0	0	0	0	0	0	0	0	0	0	0	0	0	0
	CC2D1B	gene-CC2D1B	XM_060409164.1	protein_coding	0	0	0	1	0	0	0	0	0	0	0	0	0	1	0	0	0	0	0	0	0	0	0	0	0	0	0	0	0	0	0
	CC2D1B	gene-CC2D1B	XM_060409166.1	protein_coding	0	0	0	1	0	0	0	0	0	0	0	0	0	1	0	0	0	0	0	0	0	0	0	0	0	0	0	0	0	0	0
	CC2D1B	gene-CC2D1B	XM_060409174.1	protein_coding	0	0	0	1	0	0	0	0	0	0	0	0	0	1	0	0	0	0	0	0	0	0	0	0	0	0	0	0	0	0	0
	CC2D1B	gene-CC2D1B	XM_060409177.1	protein_coding	0	0	0	1	0	0	0	0	0	0	0	0	0	1	0	0	0	0	0	0	0	0	0	0	0	0	0	0	0	0	0
	CC2D1B	gene-CC2D1B	XM_060409183.1	protein_coding	0	0	0	1	0	0	0	0	0	0	0	0	0	1	0	0	0	0	0	0	0	0	0	0	0	0	0	0	0	0	0
	CC2D1B	gene-CC2D1B	XM_060409207.1	protein_coding	0	0	0	1	0	0	0	0	0	0	0	0	0	1	0	0	0	0	0	0	0	0	0	0	0	0	0	0	0	0	0
	CC2D1B	gene-CC2D1B	XM_060409216.1	protein_coding	0	0	0	1	0	0	0	0	0	0	0	0	0	1	0	0	0	0	0	0	0	0	0	0	0	0	0	0	0	0	0
	CC2D2A	gene-CC2D2A	XM_027971204.3	protein_coding	0	0	0	4	0	0	0	0	0	0	0	0	0	0	0	0	0	0	0	0	0	0	4	0	0	0	0	0	0	0	0
	CC2D2A	gene-CC2D2A	XM_042251882.2	protein_coding	0	0	0	5	0	0	0	0	0	0	0	0	0	0	0	0	0	0	0	0	0	0	4	0	0	0	0	0	0	0	1
	CC2D2A	gene-CC2D2A	XM_042251884.2	protein_coding	0	0	0	5	0	0	0	0	0	0	0	0	0	0	0	0	0	0	0	0	0	0	4	0	0	0	0	0	0	0	1
	CC2D2A	gene-CC2D2A	XM_042251885.2	protein_coding	0	0	0	4	0	0	0	0	0	0	0	0	0	0	0	0	0	0	0	0	0	0	4	0	0	0	0	0	0	0	0
	CC2D2A	gene-CC2D2A	XM_042251886.2	protein_coding	0	0	0	4	0	0	0	0	0	0	0	0	0	0	0	0	0	0	0	0	0	0	4	0	0	0	0	0	0	0	0
	CC2D2A	gene-CC2D2A	XM_042251887.2	protein_coding	0	0	0	4	0	0	0	0	0	0	0	0	0	0	0	0	0	0	0	0	0	0	4	0	0	0	0	0	0	0	0
	CC2D2A	gene-CC2D2A	XM_042251888.1	protein_coding	0	0	0	5	0	0	0	0	0	0	0	0	0	0	0	0	0	0	0	0	0	0	4	0	0	0	0	0	0	0	1
	CC2D2A	gene-CC2D2A	XM_060417684.1	protein_coding	0	0	0	4	0	0	0	0	0	0	0	0	0	0	0	0	0	0	0	0	0	0	4	0	0	0	0	0	0	0	0
	CCAR1	gene-CCAR1	XM_004021418.5	protein_coding	0	0	0	1	0	0	0	0	0	0	0	0	0	0	0	0	0	0	0	0	0	0	1	0	0	0	0	0	0	0	0
	CCAR1	gene-CCAR1	XM_015104399.4	protein_coding	0	0	0	1	0	0	0	0	0	0	0	0	0	0	0	0	0	0	0	0	0	0	1	0	0	0	0	0	0	0	0
	CCAR1	gene-CCAR1	XM_042240950.1	protein_coding	0	0	0	1	0	0	0	0	0	0	0	0	0	0	0	0	0	0	0	0	0	0	1	0	0	0	0	0	0	0	0
	CCAR1	gene-CCAR1	XM_042240951.1	protein_coding	0	0	0	1	0	0	0	0	0	0	0	0	0	0	0	0	0	0	0	0	0	0	1	0	0	0	0	0	0	0	0
	CCAR1	gene-CCAR1	XM_042240952.2	protein_coding	0	0	0	1	0	0	0	0	0	0	0	0	0	0	0	0	0	0	0	0	0	0	1	0	0	0	0	0	0	0	0
	CCAR1	gene-CCAR1	XM_060406849.1	protein_coding	0	0	0	1	0	0	0	0	0	0	0	0	0	0	0	0	0	0	0	0	0	0	1	0	0	0	0	0	0	0	0
	CCAR1	gene-CCAR1	XM_060406850.1	protein_coding	0	0	0	1	0	0	0	0	0	0	0	0	0	0	0	0	0	0	0	0	0	0	1	0	0	0	0	0	0	0	0
	CCBE1	gene-CCBE1	XM_015103800.4	protein_coding	0	0	0	14	0	0	0	0	0	0	0	0	0	0	0	0	0	0	0	0	0	0	14	0	0	0	0	0	0	0	0
	CCBE1	gene-CCBE1	XM_042239137.2	protein_coding	0	0	0	14	0	0	0	0	0	0	0	0	0	0	0	0	0	0	0	0	0	0	14	0	0	0	0	0	0	0	0
	CCBE1	gene-CCBE1	XM_042239138.2	protein_coding	0	0	0	14	0	0	0	0	0	0	0	0	0	0	0	0	0	0	0	0	0	0	14	0	0	0	0	0	0	0	0
	CCBE1	gene-CCBE1	XM_060405581.1	protein_coding	0	0	0	12	0	0	0	0	0	0	0	0	0	0	0	0	0	0	0	0	0	0	12	0	0	0	0	0	0	0	0
	CCDC102B	gene-CCDC102B	XM_004020403.5	protein_coding	0	0	0	4	0	0	0	0	0	0	0	0	0	0	0	0	0	0	0	0	0	0	4	0	0	0	0	0	0	0	0
	CCDC102B	gene-CCDC102B	XM_012103298.5	protein_coding	0	0	0	3	0	0	0	0	0	0	0	0	0	0	0	0	0	0	0	0	0	0	3	0	0	0	0	0	0	0	0
	CCDC102B	gene-CCDC102B	XM_060405586.1	protein_coding	0	0	0	4	0	0	0	0	0	0	0	0	0	0	0	0	0	0	0	0	0	0	4	0	0	0	0	0	0	0	0
	CCDC102B	gene-CCDC102B	XM_060405587.1	protein_coding	0	0	0	4	0	0	0	0	0	0	0	0	0	0	0	0	0	0	0	0	0	0	4	0	0	0	0	0	0	0	0
	CCDC106	gene-CCDC106	XM_042232444.1	protein_coding	0	0	0	1	0	0	0	0	0	0	0	0	0	1	0	0	0	0	0	0	0	0	0	0	0	0	0	0	0	0	0
	CCDC107	gene-CCDC107	XM_004004281.4	protein_coding	0	0	0	1	0	0	0	0	0	0	0	0	0	1	0	0	0	0	0	0	0	0	0	0	0	0	0	0	0	0	0
	CCDC107	gene-CCDC107	XM_012121504.3	protein_coding	0	0	0	1	0	0	0	0	0	0	0	0	0	1	0	0	0	0	0	0	0	0	0	0	0	0	0	0	0	0	0
	CCDC107	gene-CCDC107	XM_042243279.2	protein_coding	0	0	0	2	0	0	0	0	0	0	0	0	0	0	0	0	0	0	0	0	0	0	2	0	0	0	0	0	0	0	0
	CCDC107	gene-CCDC107	XM_060409267.1	protein_coding	0	0	0	2	0	0	0	0	0	0	0	0	0	0	0	0	0	0	0	0	0	0	2	0	0	0	0	0	0	0	0
	CCDC110	gene-CCDC110	XM_060407060.1	protein_coding	0	0	0	1	0	0	0	0	0	0	0	0	0	1	0	0	0	0	0	0	0	0	0	0	0	0	0	0	0	0	0
	CCDC113	gene-CCDC113	XM_012189846.4	protein_coding	0	0	0	1	0	0	0	0	0	0	0	0	0	0	0	0	0	0	0	0	0	0	1	0	0	0	0	0	0	0	0
	CCDC116	gene-CCDC116	XM_042234183.2	protein_coding	0	0	0	1	0	0	0	0	0	0	0	0	0	1	0	0	0	0	0	0	0	0	0	0	0	0	0	0	0	0	0
	CCDC116	gene-CCDC116	XM_042234184.2	protein_coding	0	0	0	1	0	0	0	0	0	0	0	0	0	1	0	0	0	0	0	0	0	0	0	0	0	0	0	0	0	0	0
	CCDC117	gene-CCDC117	XM_004017458.5	protein_coding	0	0	0	1	0	0	0	0	0	0	0	0	0	0	0	0	0	0	0	0	0	0	1	0	0	0	0	0	0	0	0
	CCDC12	gene-CCDC12	XM_004018503.6	protein_coding	0	0	0	2	0	0	0	0	0	0	0	0	0	0	0	0	0	0	0	0	0	0	2	0	0	0	0	0	0	0	0
	CCDC122	gene-CCDC122	XM_027973886.3	protein_coding	0	0	0	1	0	0	0	0	0	0	0	0	0	0	0	0	0	0	0	0	0	0	1	0	0	0	0	0	0	0	0
	CCDC127	gene-CCDC127	XM_004017096.5	protein_coding	0	0	0	2	0	0	0	0	0	0	0	0	0	0	0	0	0	0	0	0	0	0	0	0	0	0	0	0	0	0	2
	CCDC13	gene-CCDC13	XM_015102272.4	protein_coding	0	0	0	1	0	0	0	0	0	0	0	0	0	0	0	0	0	0	0	0	0	0	1	0	0	0	0	0	0	0	0
	CCDC13	gene-CCDC13	XM_027958063.3	protein_coding	0	0	0	1	0	0	0	0	0	0	0	0	0	0	0	0	0	0	0	0	0	0	1	0	0	0	0	0	0	0	0
	CCDC134	gene-CCDC134	XR_006059491.2		0	0	0	1	0	0	0	0	0	0	0	0	0	0	0	0	0	0	0	0	0	0	1	0	0	0	0	0	0	0	0
	CCDC136	gene-CCDC136	XM_015095372.4	protein_coding	0	0	0	1	0	0	0	0	0	0	0	0	0	0	0	0	0	0	0	0	0	0	1	0	0	0	0	0	0	0	0
	CCDC136	gene-CCDC136	XM_015095373.4	protein_coding	0	0	0	1	0	0	0	0	0	0	0	0	0	0	0	0	0	0	0	0	0	0	1	0	0	0	0	0	0	0	0
	CCDC136	gene-CCDC136	XM_042248794.2	protein_coding	0	0	0	1	0	0	0	0	0	0	0	0	0	0	0	0	0	0	0	0	0	0	1	0	0	0	0	0	0	0	0
	CCDC136	gene-CCDC136	XM_042248795.2	protein_coding	0	0	0	1	0	0	0	0	0	0	0	0	0	0	0	0	0	0	0	0	0	0	1	0	0	0	0	0	0	0	0
	CCDC136	gene-CCDC136	XM_042248796.2	protein_coding	0	0	0	1	0	0	0	0	0	0	0	0	0	0	0	0	0	0	0	0	0	0	1	0	0	0	0	0	0	0	0
	CCDC136	gene-CCDC136	XM_060415110.1	protein_coding	0	0	0	1	0	0	0	0	0	0	0	0	0	0	0	0	0	0	0	0	0	0	1	0	0	0	0	0	0	0	0
	CCDC141	gene-CCDC141	XM_004004541.5	protein_coding	0	0	0	10	0	0	0	0	0	0	0	0	0	0	0	0	0	0	0	0	0	0	10	0	0	0	0	0	0	0	0
	CCDC141	gene-CCDC141	XM_012132415.4	protein_coding	0	0	0	10	0	0	0	0	0	0	0	0	0	0	0	0	0	0	0	0	0	0	10	0	0	0	0	0	0	0	0
	CCDC141	gene-CCDC141	XM_012132430.4	protein_coding	0	0	0	10	0	0	0	0	0	0	0	0	0	0	0	0	0	0	0	0	0	0	10	0	0	0	0	0	0	0	0
	CCDC141	gene-CCDC141	XM_012132448.4	protein_coding	0	0	0	10	0	0	0	0	0	0	0	0	0	0	0	0	0	0	0	0	0	0	10	0	0	0	0	0	0	0	0
	CCDC141	gene-CCDC141	XM_042244883.1	protein_coding	0	0	0	10	0	0	0	0	0	0	0	0	0	0	0	0	0	0	0	0	0	0	10	0	0	0	0	0	0	0	0
	CCDC141	gene-CCDC141	XM_060409675.1	protein_coding	0	0	0	10	0	0	0	0	0	0	0	0	0	0	0	0	0	0	0	0	0	0	10	0	0	0	0	0	0	0	0
	CCDC141	gene-CCDC141	XM_060409676.1	protein_coding	0	0	0	10	0	0	0	0	0	0	0	0	0	0	0	0	0	0	0	0	0	0	10	0	0	0	0	0	0	0	0
	CCDC141	gene-CCDC141	XM_060409677.1	protein_coding	0	0	0	10	0	0	0	0	0	0	0	0	0	0	0	0	0	0	0	0	0	0	10	0	0	0	0	0	0	0	0
	CCDC141	gene-CCDC141	XM_060409678.1	protein_coding	0	0	0	10	0	0	0	0	0	0	0	0	0	0	0	0	0	0	0	0	0	0	10	0	0	0	0	0	0	0	0
	CCDC146	gene-CCDC146	XM_004007819.6	protein_coding	0	0	0	3	0	0	0	0	0	0	0	0	0	0	0	0	0	0	0	0	0	0	3	0	0	0	0	0	0	0	0
	CCDC146	gene-CCDC146	XM_042249164.2	protein_coding	0	0	0	3	0	0	0	0	0	0	0	0	0	0	0	0	0	0	0	0	0	0	3	0	0	0	0	0	0	0	0
	CCDC146	gene-CCDC146	XM_042249165.2	protein_coding	0	0	0	3	0	0	0	0	0	0	0	0	0	0	0	0	0	0	0	0	0	0	3	0	0	0	0	0	0	0	0
	CCDC146	gene-CCDC146	XM_042249166.2	protein_coding	0	0	0	3	0	0	0	0	0	0	0	0	0	0	0	0	0	0	0	0	0	0	3	0	0	0	0	0	0	0	0
	CCDC146	gene-CCDC146	XM_060414653.1	protein_coding	0	0	0	3	0	0	0	0	0	0	0	0	0	0	0	0	0	0	0	0	0	0	3	0	0	0	0	0	0	0	0
	CCDC148	gene-CCDC148	XM_012136609.3	protein_coding	0	0	0	9	0	0	0	0	0	0	0	0	0	1	0	0	0	0	0	0	0	0	8	0	0	0	0	0	0	0	0
	CCDC148	gene-CCDC148	XM_060409905.1	protein_coding	0	0	0	10	0	0	0	0	0	0	0	0	0	0	0	0	0	0	0	0	0	0	10	0	0	0	0	0	0	0	0
	CCDC148	gene-CCDC148	XM_060409906.1	protein_coding	0	0	0	9	0	0	0	0	0	0	0	0	0	1	0	0	0	0	0	0	0	0	8	0	0	0	0	0	0	0	0
	CCDC148	gene-CCDC148	XM_060409907.1	protein_coding	0	0	0	9	0	0	0	0	0	0	0	0	0	1	0	0	0	0	0	0	0	0	8	0	0	0	0	0	0	0	0
	CCDC148	gene-CCDC148	XM_060409908.1	protein_coding	0	0	0	9	0	0	0	0	0	0	0	0	0	1	0	0	0	0	0	0	0	0	8	0	0	0	0	0	0	0	0
	CCDC148	gene-CCDC148	XM_060409909.1	protein_coding	0	0	0	9	0	0	0	0	0	0	0	0	0	1	0	0	0	0	0	0	0	0	8	0	0	0	0	0	0	0	0
	CCDC148	gene-CCDC148	XR_009599333.1		0	0	0	8	0	0	0	0	0	0	0	0	0	0	0	0	0	0	0	0	0	0	8	0	0	0	0	0	0	0	0
	CCDC149	gene-CCDC149	XM_015096416.4	protein_coding	0	0	0	3	0	0	0	0	0	0	0	0	0	0	0	0	0	0	0	0	0	0	3	0	0	0	0	0	0	0	0
	CCDC149	gene-CCDC149	XM_015096417.4	protein_coding	0	0	0	3	0	0	0	0	0	0	0	0	0	0	0	0	0	0	0	0	0	0	3	0	0	0	0	0	0	0	0
	CCDC15	gene-CCDC15	XM_012101843.5	protein_coding	0	0	0	1	0	0	0	0	0	0	0	0	0	0	0	0	0	0	0	0	0	0	1	0	0	0	0	0	0	0	0
	CCDC15	gene-CCDC15	XM_012101845.5	protein_coding	0	0	0	1	0	0	0	0	0	0	0	0	0	0	0	0	0	0	0	0	0	0	1	0	0	0	0	0	0	0	0
	CCDC15	gene-CCDC15	XM_012101848.5	protein_coding	0	0	0	1	0	0	0	0	0	0	0	0	0	1	0	0	0	0	0	0	0	0	0	0	0	0	0	0	0	0	0
	CCDC15	gene-CCDC15	XM_027959292.3	protein_coding	0	0	0	1	0	0	0	0	0	0	0	0	0	0	0	0	0	0	0	0	0	0	1	0	0	0	0	0	0	0	0
	CCDC15	gene-CCDC15	XM_060404244.1	protein_coding	0	0	0	1	0	0	0	0	0	0	0	0	0	0	0	0	0	0	0	0	0	0	1	0	0	0	0	0	0	0	0
	CCDC15	gene-CCDC15	XM_060404245.1	protein_coding	0	0	0	1	0	0	0	0	0	0	0	0	0	0	0	0	0	0	0	0	0	0	1	0	0	0	0	0	0	0	0
	CCDC15	gene-CCDC15	XM_060404246.1	protein_coding	0	0	0	1	0	0	0	0	0	0	0	0	0	0	0	0	0	0	0	0	0	0	1	0	0	0	0	0	0	0	0
	CCDC15	gene-CCDC15	XM_060404247.1	protein_coding	0	0	0	1	0	0	0	0	0	0	0	0	0	1	0	0	0	0	0	0	0	0	0	0	0	0	0	0	0	0	0
	CCDC15	gene-CCDC15	XR_003586389.3		0	0	0	1	0	0	0	0	0	0	0	0	0	0	0	0	0	0	0	0	0	0	1	0	0	0	0	0	0	0	0
	CCDC15	gene-CCDC15	XR_003586390.3		0	0	0	1	0	0	0	0	0	0	0	0	0	0	0	0	0	0	0	0	0	0	1	0	0	0	0	0	0	0	0
	CCDC15	gene-CCDC15	XR_006057580.2		0	0	0	1	0	0	0	0	0	0	0	0	0	0	0	0	0	0	0	0	0	0	1	0	0	0	0	0	0	0	0
	CCDC15	gene-CCDC15	XR_006057581.2		0	0	0	1	0	0	0	0	0	0	0	0	0	0	0	0	0	0	0	0	0	0	1	0	0	0	0	0	0	0	0
	CCDC15	gene-CCDC15	XR_009597922.1		0	0	0	1	0	0	0	0	0	0	0	0	0	0	0	0	0	0	0	0	0	0	1	0	0	0	0	0	0	0	0
	CCDC15	gene-CCDC15	XR_009597923.1		0	0	0	1	0	0	0	0	0	0	0	0	0	1	0	0	0	0	0	0	0	0	0	0	0	0	0	0	0	0	0
	CCDC150	gene-CCDC150	XM_027965054.3	protein_coding	0	0	0	4	0	0	0	0	0	0	0	0	0	0	0	0	0	0	0	0	0	0	4	0	0	0	0	0	0	0	0
	CCDC150	gene-CCDC150	XM_042244015.2	protein_coding	0	0	0	4	0	0	0	0	0	0	0	0	0	0	0	0	0	0	0	0	0	0	4	0	0	0	0	0	0	0	0
	CCDC150	gene-CCDC150	XM_042244017.1	protein_coding	0	0	0	4	0	0	0	0	0	0	0	0	0	0	0	0	0	0	0	0	0	0	4	0	0	0	0	0	0	0	0
	CCDC150	gene-CCDC150	XM_042244018.2	protein_coding	0	0	0	4	0	0	0	0	0	0	0	0	0	0	0	0	0	0	0	0	0	0	4	0	0	0	0	0	0	0	0
	CCDC150	gene-CCDC150	XM_042244019.2	protein_coding	0	0	0	4	0	0	0	0	0	0	0	0	0	0	0	0	0	0	0	0	0	0	4	0	0	0	0	0	0	0	0
	CCDC150	gene-CCDC150	XM_042244020.2	protein_coding	0	0	0	4	0	0	0	0	0	0	0	0	0	0	0	0	0	0	0	0	0	0	4	0	0	0	0	0	0	0	0
	CCDC150	gene-CCDC150	XM_060411241.1	protein_coding	0	0	0	4	0	0	0	0	0	0	0	0	0	0	0	0	0	0	0	0	0	0	4	0	0	0	0	0	0	0	0
	CCDC150	gene-CCDC150	XM_060411242.1	protein_coding	0	0	0	4	0	0	0	0	0	0	0	0	0	0	0	0	0	0	0	0	0	0	4	0	0	0	0	0	0	0	0
	CCDC150	gene-CCDC150	XM_060411243.1	protein_coding	0	0	0	2	0	0	0	0	0	0	0	0	0	0	0	0	0	0	0	0	0	0	2	0	0	0	0	0	0	0	0
	CCDC152	gene-CCDC152	XM_042233820.2	protein_coding	0	0	0	2	0	0	0	0	0	0	0	0	0	1	0	0	0	0	0	0	0	0	1	0	0	0	0	0	0	0	0
	CCDC154	gene-CCDC154	XM_042240092.2	protein_coding	0	0	0	2	0	0	0	0	0	0	0	0	0	1	0	0	0	0	0	0	0	0	0	0	0	0	0	0	0	0	1
	CCDC154	gene-CCDC154	XM_060406254.1	protein_coding	0	0	0	2	0	0	0	0	0	0	0	0	0	1	0	0	0	0	0	0	0	0	1	0	0	0	0	0	0	0	0
	CCDC154	gene-CCDC154	XM_060406255.1	protein_coding	0	0	0	2	0	0	0	0	0	0	0	0	0	1	0	0	0	0	0	0	0	0	1	0	0	0	0	0	0	0	0
	CCDC154	gene-CCDC154	XM_060406256.1	protein_coding	0	0	0	2	0	0	0	0	0	0	0	0	0	1	0	0	0	0	0	0	0	0	0	0	0	0	0	0	0	0	1
	CCDC158	gene-CCDC158	XM_060417264.1	protein_coding	0	0	0	2	0	0	0	0	0	0	0	0	0	0	0	0	0	0	0	0	0	0	2	0	0	0	0	0	0	0	0
	CCDC158	gene-CCDC158	XM_060417265.1	protein_coding	0	0	0	2	0	0	0	0	0	0	0	0	0	0	0	0	0	0	0	0	0	0	2	0	0	0	0	0	0	0	0
	CCDC158	gene-CCDC158	XM_060417266.1	protein_coding	0	0	0	2	0	0	0	0	0	0	0	0	0	0	0	0	0	0	0	0	0	0	2	0	0	0	0	0	0	0	0
	CCDC158	gene-CCDC158	XM_060417267.1	protein_coding	0	0	0	2	0	0	0	0	0	0	0	0	0	0	0	0	0	0	0	0	0	0	2	0	0	0	0	0	0	0	0
	CCDC158	gene-CCDC158	XM_060417268.1	protein_coding	0	0	0	2	0	0	0	0	0	0	0	0	0	0	0	0	0	0	0	0	0	0	2	0	0	0	0	0	0	0	0
	CCDC158	gene-CCDC158	XM_060417269.1	protein_coding	0	0	0	2	0	0	0	0	0	0	0	0	0	0	0	0	0	0	0	0	0	0	2	0	0	0	0	0	0	0	0
	CCDC158	gene-CCDC158	XM_060417270.1	protein_coding	0	0	0	2	0	0	0	0	0	0	0	0	0	0	0	0	0	0	0	0	0	0	2	0	0	0	0	0	0	0	0
	CCDC158	gene-CCDC158	XM_060417272.1	protein_coding	0	0	0	2	0	0	0	0	0	0	0	0	0	0	0	0	0	0	0	0	0	0	2	0	0	0	0	0	0	0	0
	CCDC158	gene-CCDC158	XM_060417273.1	protein_coding	0	0	0	2	0	0	0	0	0	0	0	0	0	0	0	0	0	0	0	0	0	0	2	0	0	0	0	0	0	0	0
	CCDC158	gene-CCDC158	XM_060417274.1	protein_coding	0	0	0	2	0	0	0	0	0	0	0	0	0	0	0	0	0	0	0	0	0	0	2	0	0	0	0	0	0	0	0
	CCDC158	gene-CCDC158	XM_060417275.1	protein_coding	0	0	0	2	0	0	0	0	0	0	0	0	0	0	0	0	0	0	0	0	0	0	2	0	0	0	0	0	0	0	0
	CCDC158	gene-CCDC158	XM_060417276.1	protein_coding	0	0	0	2	0	0	0	0	0	0	0	0	0	0	0	0	0	0	0	0	0	0	2	0	0	0	0	0	0	0	0
	CCDC158	gene-CCDC158	XM_060417277.1	protein_coding	0	0	0	2	0	0	0	0	0	0	0	0	0	0	0	0	0	0	0	0	0	0	2	0	0	0	0	0	0	0	0
	CCDC158	gene-CCDC158	XM_060417278.1	protein_coding	0	0	0	2	0	0	0	0	0	0	0	0	0	0	0	0	0	0	0	0	0	0	2	0	0	0	0	0	0	0	0
	CCDC158	gene-CCDC158	XM_060417279.1	protein_coding	0	0	0	2	0	0	0	0	0	0	0	0	0	0	0	0	0	0	0	0	0	0	2	0	0	0	0	0	0	0	0
	CCDC158	gene-CCDC158	XM_060417280.1	protein_coding	0	0	0	2	0	0	0	0	0	0	0	0	0	0	0	0	0	0	0	0	0	0	2	0	0	0	0	0	0	0	0
	CCDC158	gene-CCDC158	XM_060417281.1	protein_coding	0	0	0	2	0	0	0	0	0	0	0	0	0	0	0	0	0	0	0	0	0	0	2	0	0	0	0	0	0	0	0
	CCDC158	gene-CCDC158	XM_060417283.1	protein_coding	0	0	0	2	0	0	0	0	0	0	0	0	0	0	0	0	0	0	0	0	0	0	2	0	0	0	0	0	0	0	0
	CCDC158	gene-CCDC158	XM_060417284.1	protein_coding	0	0	0	2	0	0	0	0	0	0	0	0	0	0	0	0	0	0	0	0	0	0	2	0	0	0	0	0	0	0	0
	CCDC158	gene-CCDC158	XM_060417285.1	protein_coding	0	0	0	2	0	0	0	0	0	0	0	0	0	0	0	0	0	0	0	0	0	0	2	0	0	0	0	0	0	0	0
	CCDC158	gene-CCDC158	XM_060417286.1	protein_coding	0	0	0	2	0	0	0	0	0	0	0	0	0	0	0	0	0	0	0	0	0	0	2	0	0	0	0	0	0	0	0
	CCDC158	gene-CCDC158	XM_060417287.1	protein_coding	0	0	0	2	0	0	0	0	0	0	0	0	0	0	0	0	0	0	0	0	0	0	2	0	0	0	0	0	0	0	0
	CCDC158	gene-CCDC158	XM_060417288.1	protein_coding	0	0	0	2	0	0	0	0	0	0	0	0	0	0	0	0	0	0	0	0	0	0	2	0	0	0	0	0	0	0	0
	CCDC158	gene-CCDC158	XM_060417289.1	protein_coding	0	0	0	2	0	0	0	0	0	0	0	0	0	0	0	0	0	0	0	0	0	0	2	0	0	0	0	0	0	0	0
	CCDC158	gene-CCDC158	XM_060417290.1	protein_coding	0	0	0	2	0	0	0	0	0	0	0	0	0	0	0	0	0	0	0	0	0	0	2	0	0	0	0	0	0	0	0
	CCDC158	gene-CCDC158	XM_060417291.1	protein_coding	0	0	0	2	0	0	0	0	0	0	0	0	0	0	0	0	0	0	0	0	0	0	2	0	0	0	0	0	0	0	0
	CCDC158	gene-CCDC158	XM_060417292.1	protein_coding	0	0	0	2	0	0	0	0	0	0	0	0	0	0	0	0	0	0	0	0	0	0	2	0	0	0	0	0	0	0	0
	CCDC158	gene-CCDC158	XM_060417294.1	protein_coding	0	0	0	2	0	0	0	0	0	0	0	0	0	0	0	0	0	0	0	0	0	0	2	0	0	0	0	0	0	0	0
	CCDC158	gene-CCDC158	XM_060417295.1	protein_coding	0	0	0	2	0	0	0	0	0	0	0	0	0	0	0	0	0	0	0	0	0	0	2	0	0	0	0	0	0	0	0
	CCDC158	gene-CCDC158	XM_060417296.1	protein_coding	0	0	0	2	0	0	0	0	0	0	0	0	0	0	0	0	0	0	0	0	0	0	2	0	0	0	0	0	0	0	0
	CCDC162P	gene-CCDC162P	XM_012182637.5	protein_coding	0	0	0	2	0	0	0	0	0	0	0	0	0	0	0	0	0	0	0	0	0	0	2	0	0	0	0	0	0	0	0
	CCDC162P	gene-CCDC162P	XM_060419505.1	protein_coding	0	0	0	2	0	0	0	0	0	0	0	0	0	0	0	0	0	0	0	0	0	0	2	0	0	0	0	0	0	0	0
	CCDC166	gene-CCDC166	XM_060393657.1	protein_coding	0	0	0	2	0	0	0	0	0	0	0	0	0	0	0	0	0	0	0	0	0	0	0	0	0	0	0	0	0	0	2
	CCDC168	gene-CCDC168	XM_060394209.1	protein_coding	0	0	0	3	0	0	0	0	0	0	0	0	0	1	0	0	0	0	0	0	0	0	2	0	0	0	0	0	0	0	0
	CCDC171	gene-CCDC171	XM_004004388.6	protein_coding	0	0	0	12	0	0	0	0	0	0	0	0	0	0	0	0	0	0	0	0	0	0	12	0	0	0	0	0	0	0	0
	CCDC171	gene-CCDC171	XM_012126174.5	protein_coding	0	0	0	12	0	0	0	0	0	0	0	0	0	0	0	0	0	0	0	0	0	0	12	0	0	0	0	0	0	0	0
	CCDC171	gene-CCDC171	XM_015093218.4	protein_coding	0	0	0	11	0	0	0	0	0	0	0	0	0	0	0	0	0	0	0	0	0	0	11	0	0	0	0	0	0	0	0
	CCDC171	gene-CCDC171	XM_027964564.3	protein_coding	0	0	0	12	0	0	0	0	0	0	0	0	0	0	0	0	0	0	0	0	0	0	12	0	0	0	0	0	0	0	0
	CCDC171	gene-CCDC171	XM_042243466.2	protein_coding	0	0	0	12	0	0	0	0	0	0	0	0	0	0	0	0	0	0	0	0	0	0	12	0	0	0	0	0	0	0	0
	CCDC171	gene-CCDC171	XM_060409496.1	protein_coding	0	0	0	12	0	0	0	0	0	0	0	0	0	0	0	0	0	0	0	0	0	0	12	0	0	0	0	0	0	0	0
	CCDC171	gene-CCDC171	XM_060409497.1	protein_coding	0	0	0	12	0	0	0	0	0	0	0	0	0	0	0	0	0	0	0	0	0	0	12	0	0	0	0	0	0	0	0
	CCDC171	gene-CCDC171	XM_060409498.1	protein_coding	0	0	0	12	0	0	0	0	0	0	0	0	0	0	0	0	0	0	0	0	0	0	12	0	0	0	0	0	0	0	0
	CCDC171	gene-CCDC171	XM_060409499.1	protein_coding	0	0	0	12	0	0	0	0	0	0	0	0	0	0	0	0	0	0	0	0	0	0	12	0	0	0	0	0	0	0	0
	CCDC171	gene-CCDC171	XM_060409500.1	protein_coding	0	0	0	12	0	0	0	0	0	0	0	0	0	0	0	0	0	0	0	0	0	0	12	0	0	0	0	0	0	0	0
	CCDC171	gene-CCDC171	XM_060409501.1	protein_coding	0	0	0	12	0	0	0	0	0	0	0	0	0	0	0	0	0	0	0	0	0	0	12	0	0	0	0	0	0	0	0
	CCDC171	gene-CCDC171	XM_060409502.1	protein_coding	0	0	0	12	0	0	0	0	0	0	0	0	0	0	0	0	0	0	0	0	0	0	12	0	0	0	0	0	0	0	0
	CCDC171	gene-CCDC171	XM_060409503.1	protein_coding	0	0	0	12	0	0	0	0	0	0	0	0	0	0	0	0	0	0	0	0	0	0	12	0	0	0	0	0	0	0	0
	CCDC172	gene-CCDC172	XM_027960411.3	protein_coding	0	0	0	2	0	0	0	0	0	0	0	0	0	0	0	0	0	0	0	0	0	0	2	0	0	0	0	0	0	0	0
	CCDC178	gene-CCDC178	XM_027960835.2	protein_coding	0	0	0	12	0	0	0	0	0	0	0	0	0	0	0	0	0	0	0	0	0	0	12	0	0	0	0	0	0	0	0
	CCDC18	gene-CCDC18	XM_015092120.4	protein_coding	0	0	0	2	0	0	0	0	0	0	0	0	0	0	0	0	0	0	0	0	0	0	2	0	0	0	0	0	0	0	0
	CCDC18	gene-CCDC18	XM_027972202.3	protein_coding	0	0	0	2	0	0	0	0	0	0	0	0	0	0	0	0	0	0	0	0	0	0	2	0	0	0	0	0	0	0	0
	CCDC18	gene-CCDC18	XM_027972204.3	protein_coding	0	0	0	2	0	0	0	0	0	0	0	0	0	0	0	0	0	0	0	0	0	0	2	0	0	0	0	0	0	0	0
	CCDC18	gene-CCDC18	XM_027972206.3	protein_coding	0	0	0	2	0	0	0	0	0	0	0	0	0	0	0	0	0	0	0	0	0	0	2	0	0	0	0	0	0	0	0
	CCDC18	gene-CCDC18	XM_027972208.3	protein_coding	0	0	0	2	0	0	0	0	0	0	0	0	0	0	0	0	0	0	0	0	0	0	2	0	0	0	0	0	0	0	0
	CCDC18	gene-CCDC18	XM_027972209.3	protein_coding	0	0	0	2	0	0	0	0	0	0	0	0	0	0	0	0	0	0	0	0	0	0	2	0	0	0	0	0	0	0	0
	CCDC18	gene-CCDC18	XM_042251057.2	protein_coding	0	0	0	2	0	0	0	0	0	0	0	0	0	0	0	0	0	0	0	0	0	0	2	0	0	0	0	0	0	0	0
	CCDC18	gene-CCDC18	XM_060411737.1	protein_coding	0	0	0	2	0	0	0	0	0	0	0	0	0	0	0	0	0	0	0	0	0	0	2	0	0	0	0	0	0	0	0
	CCDC18	gene-CCDC18	XM_060411740.1	protein_coding	0	0	0	2	0	0	0	0	0	0	0	0	0	0	0	0	0	0	0	0	0	0	2	0	0	0	0	0	0	0	0
	CCDC18	gene-CCDC18	XM_060411742.1	protein_coding	0	0	0	2	0	0	0	0	0	0	0	0	0	0	0	0	0	0	0	0	0	0	2	0	0	0	0	0	0	0	0
	CCDC18	gene-CCDC18	XM_060411750.1	protein_coding	0	0	0	2	0	0	0	0	0	0	0	0	0	0	0	0	0	0	0	0	0	0	2	0	0	0	0	0	0	0	0
	CCDC18	gene-CCDC18	XM_060411758.1	protein_coding	0	0	0	2	0	0	0	0	0	0	0	0	0	0	0	0	0	0	0	0	0	0	2	0	0	0	0	0	0	0	0
	CCDC18	gene-CCDC18	XM_060411778.1	protein_coding	0	0	0	2	0	0	0	0	0	0	0	0	0	0	0	0	0	0	0	0	0	0	2	0	0	0	0	0	0	0	0
	CCDC18	gene-CCDC18	XM_060411780.1	protein_coding	0	0	0	2	0	0	0	0	0	0	0	0	0	0	0	0	0	0	0	0	0	0	2	0	0	0	0	0	0	0	0
	CCDC18	gene-CCDC18	XM_060411787.1	protein_coding	0	0	0	2	0	0	0	0	0	0	0	0	0	0	0	0	0	0	0	0	0	0	2	0	0	0	0	0	0	0	0
	CCDC18	gene-CCDC18	XM_060411793.1	protein_coding	0	0	0	2	0	0	0	0	0	0	0	0	0	0	0	0	0	0	0	0	0	0	2	0	0	0	0	0	0	0	0
	CCDC18	gene-CCDC18	XM_060411794.1	protein_coding	0	0	0	2	0	0	0	0	0	0	0	0	0	0	0	0	0	0	0	0	0	0	2	0	0	0	0	0	0	0	0
	CCDC18	gene-CCDC18	XM_060411801.1	protein_coding	0	0	0	2	0	0	0	0	0	0	0	0	0	0	0	0	0	0	0	0	0	0	2	0	0	0	0	0	0	0	0
	CCDC18	gene-CCDC18	XM_060411810.1	protein_coding	0	0	0	2	0	0	0	0	0	0	0	0	0	0	0	0	0	0	0	0	0	0	2	0	0	0	0	0	0	0	0
	CCDC18	gene-CCDC18	XM_060411816.1	protein_coding	0	0	0	2	0	0	0	0	0	0	0	0	0	0	0	0	0	0	0	0	0	0	2	0	0	0	0	0	0	0	0
	CCDC18	gene-CCDC18	XM_060411822.1	protein_coding	0	0	0	2	0	0	0	0	0	0	0	0	0	0	0	0	0	0	0	0	0	0	2	0	0	0	0	0	0	0	0
	CCDC18	gene-CCDC18	XM_060411827.1	protein_coding	0	0	0	2	0	0	0	0	0	0	0	0	0	0	0	0	0	0	0	0	0	0	2	0	0	0	0	0	0	0	0
	CCDC18	gene-CCDC18	XM_060411832.1	protein_coding	0	0	0	2	0	0	0	0	0	0	0	0	0	0	0	0	0	0	0	0	0	0	2	0	0	0	0	0	0	0	0
	CCDC18	gene-CCDC18	XM_060411834.1	protein_coding	0	0	0	2	0	0	0	0	0	0	0	0	0	0	0	0	0	0	0	0	0	0	2	0	0	0	0	0	0	0	0
	CCDC18	gene-CCDC18	XM_060411836.1	protein_coding	0	0	0	2	0	0	0	0	0	0	0	0	0	0	0	0	0	0	0	0	0	0	2	0	0	0	0	0	0	0	0
	CCDC18	gene-CCDC18	XM_060411839.1	protein_coding	0	0	0	2	0	0	0	0	0	0	0	0	0	0	0	0	0	0	0	0	0	0	2	0	0	0	0	0	0	0	0
	CCDC180	gene-CCDC180	XM_027964406.3	protein_coding	0	0	0	1	0	0	0	0	0	0	0	0	0	0	0	0	0	0	0	0	0	0	1	0	0	0	0	0	0	0	0
	CCDC180	gene-CCDC180	XM_042243223.2	protein_coding	0	0	0	1	0	0	0	0	0	0	0	0	0	0	0	0	0	0	0	0	0	0	1	0	0	0	0	0	0	0	0
	CCDC180	gene-CCDC180	XM_042243224.2	protein_coding	0	0	0	1	0	0	0	0	0	0	0	0	0	0	0	0	0	0	0	0	0	0	1	0	0	0	0	0	0	0	0
	CCDC181	gene-CCDC181	XM_012187241.4	protein_coding	0	0	0	1	0	0	0	0	0	0	0	0	0	0	0	0	0	0	0	0	0	0	1	0	0	0	0	0	0	0	0
	CCDC181	gene-CCDC181	XM_012187243.4	protein_coding	0	0	0	1	0	0	0	0	0	0	0	0	0	0	0	0	0	0	0	0	0	0	1	0	0	0	0	0	0	0	0
	CCDC181	gene-CCDC181	XM_042257208.1	protein_coding	0	0	0	1	0	0	0	0	0	0	0	0	0	0	0	0	0	0	0	0	0	0	1	0	0	0	0	0	0	0	0
	CCDC181	gene-CCDC181	XM_042257210.2	protein_coding	0	0	0	1	0	0	0	0	0	0	0	0	0	0	0	0	0	0	0	0	0	0	1	0	0	0	0	0	0	0	0
	CCDC181	gene-CCDC181	XM_042257211.2	protein_coding	0	0	0	1	0	0	0	0	0	0	0	0	0	0	0	0	0	0	0	0	0	0	1	0	0	0	0	0	0	0	0
	CCDC181	gene-CCDC181	XM_042257212.1	protein_coding	0	0	0	1	0	0	0	0	0	0	0	0	0	0	0	0	0	0	0	0	0	0	1	0	0	0	0	0	0	0	0
	CCDC181	gene-CCDC181	XM_060396469.1	protein_coding	0	0	0	1	0	0	0	0	0	0	0	0	0	0	0	0	0	0	0	0	0	0	1	0	0	0	0	0	0	0	0
	CCDC182	gene-CCDC182	XM_042256805.2	protein_coding	0	0	0	1	0	0	0	0	0	0	0	0	0	0	0	0	0	0	0	0	0	0	1	0	0	0	0	0	0	0	0
	CCDC186	gene-CCDC186	XM_027960636.3	protein_coding	0	0	0	3	0	0	0	0	0	0	0	0	0	1	0	0	0	0	0	0	0	0	0	0	0	0	0	0	0	0	2
	CCDC186	gene-CCDC186	XM_060404722.1	protein_coding	0	0	0	3	0	0	0	0	0	0	0	0	0	1	0	0	0	0	0	0	0	0	0	0	0	0	0	0	0	0	2
	CCDC187	gene-CCDC187	XM_042245464.2	protein_coding	0	0	0	2	0	0	0	0	0	0	0	0	0	0	0	0	0	0	0	0	0	0	2	0	0	0	0	0	0	0	0
	CCDC187	gene-CCDC187	XM_042245465.2	protein_coding	0	0	0	2	0	0	0	0	0	0	0	0	0	0	0	0	0	0	0	0	0	0	2	0	0	0	0	0	0	0	0
	CCDC187	gene-CCDC187	XM_042245466.2	protein_coding	0	0	0	2	0	0	0	0	0	0	0	0	0	0	0	0	0	0	0	0	0	0	2	0	0	0	0	0	0	0	0
	CCDC187	gene-CCDC187	XM_042245467.2	protein_coding	0	0	0	2	0	0	0	0	0	0	0	0	0	0	0	0	0	0	0	0	0	0	2	0	0	0	0	0	0	0	0
	CCDC187	gene-CCDC187	XM_042245468.2	protein_coding	0	0	0	2	0	0	0	0	0	0	0	0	0	0	0	0	0	0	0	0	0	0	2	0	0	0	0	0	0	0	0
	CCDC187	gene-CCDC187	XR_006059060.2		0	0	0	2	0	0	0	0	0	0	0	0	0	0	0	0	0	0	0	0	0	0	2	0	0	0	0	0	0	0	0
	CCDC188	gene-CCDC188	XM_027980295.3	protein_coding	0	0	0	2	0	0	0	0	0	0	0	0	0	1	0	0	0	0	0	0	0	0	1	0	0	0	0	0	0	0	0
	CCDC190	gene-CCDC190	XM_004002715.5	protein_coding	0	0	0	1	0	0	0	0	0	0	0	0	0	0	0	0	0	0	0	0	0	0	0	0	0	0	0	0	0	0	1
	CCDC190	gene-CCDC190	XM_012185255.4	protein_coding	0	0	0	1	0	0	0	0	0	0	0	0	0	0	0	0	0	0	0	0	0	0	0	0	0	0	0	0	0	0	1
	CCDC191	gene-CCDC191	XM_012094732.4	protein_coding	0	0	0	2	0	0	0	0	0	0	0	0	0	0	0	0	0	0	0	0	0	0	2	0	0	0	0	0	0	0	0
	CCDC191	gene-CCDC191	XM_012094753.4	protein_coding	0	0	0	1	0	0	0	0	0	0	0	0	0	0	0	0	0	0	0	0	0	0	1	0	0	0	0	0	0	0	0
	CCDC191	gene-CCDC191	XM_060417855.1	protein_coding	0	0	0	2	0	0	0	0	0	0	0	0	0	0	0	0	0	0	0	0	0	0	2	0	0	0	0	0	0	0	0
	CCDC192	gene-CCDC192	XM_027969968.2	protein_coding	0	0	0	7	0	0	0	0	0	0	0	0	0	0	0	0	0	0	0	0	0	0	7	0	0	0	0	0	0	0	0
	CCDC192	gene-CCDC192	XM_027969970.3	protein_coding	0	0	0	7	0	0	0	0	0	0	0	0	0	0	0	0	0	0	0	0	0	0	7	0	0	0	0	0	0	0	0
	CCDC192	gene-CCDC192	XM_060416342.1	protein_coding	0	0	0	7	0	0	0	0	0	0	0	0	0	0	0	0	0	0	0	0	0	0	7	0	0	0	0	0	0	0	0
	CCDC194	gene-CCDC194	XM_027969220.3	protein_coding	0	0	0	1	0	0	0	0	0	0	0	0	0	0	0	0	0	0	0	0	0	0	0	0	0	0	0	0	0	0	1
	CCDC195	gene-CCDC195	XM_042242743.2	protein_coding	0	0	0	1	0	0	0	0	0	0	0	0	0	1	0	0	0	0	0	0	0	0	0	0	0	0	0	0	0	0	0
	CCDC196	gene-CCDC196	XM_015096766.4	protein_coding	0	0	0	1	0	0	0	0	0	0	0	0	0	1	0	0	0	0	0	0	0	0	0	0	0	0	0	0	0	0	0
	CCDC197	gene-CCDC197	XM_027957346.3	protein_coding	0	0	0	1	0	0	0	0	0	0	0	0	0	0	0	0	0	0	0	0	0	0	0	0	0	0	0	0	0	0	1
	CCDC197	gene-CCDC197	XM_027957347.3	protein_coding	0	0	0	1	0	0	0	0	0	0	0	0	0	0	0	0	0	0	0	0	0	0	0	0	0	0	0	0	0	0	1
	CCDC197	gene-CCDC197	XM_027957348.2	protein_coding	0	0	0	2	0	0	0	0	0	0	0	0	0	0	0	0	0	0	0	0	0	0	2	0	0	0	0	0	0	0	0
	CCDC197	gene-CCDC197	XM_042235401.2	protein_coding	0	0	0	1	0	0	0	0	0	0	0	0	0	0	0	0	0	0	0	0	0	0	0	0	0	0	0	0	0	0	1
	CCDC197	gene-CCDC197	XR_009597261.1		0	0	0	1	0	0	0	0	0	0	0	0	0	0	0	0	0	0	0	0	0	0	0	0	0	0	0	0	0	0	1
	CCDC198	gene-CCDC198	XM_004010678.6	protein_coding	0	0	0	1	0	0	0	0	0	0	0	0	0	0	0	0	0	0	0	0	0	0	1	0	0	0	0	0	0	0	0
	CCDC198	gene-CCDC198	XM_012181711.5	protein_coding	0	0	0	1	0	0	0	0	0	0	0	0	0	0	0	0	0	0	0	0	0	0	1	0	0	0	0	0	0	0	0
	CCDC198	gene-CCDC198	XM_042252568.2	protein_coding	0	0	0	1	0	0	0	0	0	0	0	0	0	0	0	0	0	0	0	0	0	0	1	0	0	0	0	0	0	0	0
	CCDC25	gene-CCDC25	XM_004004433.6	protein_coding	0	0	0	1	0	0	0	0	0	0	0	0	0	0	0	0	0	0	0	0	0	0	1	0	0	0	0	0	0	0	0
	CCDC25	gene-CCDC25	XM_060409532.1	protein_coding	0	0	0	1	0	0	0	0	0	0	0	0	0	0	0	0	0	0	0	0	0	0	1	0	0	0	0	0	0	0	0
	CCDC25	gene-CCDC25	XM_060409533.1	protein_coding	0	0	0	1	0	0	0	0	0	0	0	0	0	0	0	0	0	0	0	0	0	0	1	0	0	0	0	0	0	0	0
	CCDC25	gene-CCDC25	XM_060409534.1	protein_coding	0	0	0	1	0	0	0	0	0	0	0	0	0	0	0	0	0	0	0	0	0	0	1	0	0	0	0	0	0	0	0
	CCDC25	gene-CCDC25	XM_060409535.1	protein_coding	0	0	0	1	0	0	0	0	0	0	0	0	0	0	0	0	0	0	0	0	0	0	1	0	0	0	0	0	0	0	0
	CCDC25	gene-CCDC25	XM_060409536.1	protein_coding	0	0	0	1	0	0	0	0	0	0	0	0	0	0	0	0	0	0	0	0	0	0	1	0	0	0	0	0	0	0	0
	CCDC25	gene-CCDC25	XM_060409537.1	protein_coding	0	0	0	1	0	0	0	0	0	0	0	0	0	0	0	0	0	0	0	0	0	0	1	0	0	0	0	0	0	0	0
	CCDC25	gene-CCDC25	XM_060409538.1	protein_coding	0	0	0	1	0	0	0	0	0	0	0	0	0	1	0	0	0	0	0	0	0	0	0	0	0	0	0	0	0	0	0
	CCDC25	gene-CCDC25	XM_060409539.1	protein_coding	0	0	0	1	0	0	0	0	0	0	0	0	0	0	0	0	0	0	0	0	0	0	1	0	0	0	0	0	0	0	0
	CCDC25	gene-CCDC25	XM_060409540.1	protein_coding	0	0	0	1	0	0	0	0	0	0	0	0	0	0	0	0	0	0	0	0	0	0	1	0	0	0	0	0	0	0	0
	CCDC25	gene-CCDC25	XR_009599255.1		0	0	0	1	0	0	0	0	0	0	0	0	0	0	0	0	0	0	0	0	0	0	1	0	0	0	0	0	0	0	0
	CCDC28B	gene-CCDC28B	XM_027965356.2	protein_coding	0	0	0	1	0	0	0	0	0	0	0	0	0	1	0	0	0	0	0	0	0	0	0	0	0	0	0	0	0	0	0
	CCDC28B	gene-CCDC28B	XM_027965357.2	protein_coding	0	0	0	1	0	0	0	0	0	0	0	0	0	1	0	0	0	0	0	0	0	0	0	0	0	0	0	0	0	0	0
	CCDC3	gene-CCDC3	XM_027976542.2	protein_coding	0	0	0	3	0	0	0	0	0	0	0	0	0	0	0	0	0	0	0	0	0	0	3	0	0	0	0	0	0	0	0
	CCDC30	gene-CCDC30	XM_027968539.3	protein_coding	0	0	0	4	0	0	0	0	0	0	0	0	0	0	0	0	0	0	0	0	0	0	4	0	0	0	0	0	0	0	0
	CCDC30	gene-CCDC30	XM_042246619.2	protein_coding	0	0	0	4	0	0	0	0	0	0	0	0	0	0	0	0	0	0	0	0	0	0	4	0	0	0	0	0	0	0	0
	CCDC30	gene-CCDC30	XM_042246625.2	protein_coding	0	0	0	4	0	0	0	0	0	0	0	0	0	0	0	0	0	0	0	0	0	0	4	0	0	0	0	0	0	0	0
	CCDC30	gene-CCDC30	XM_042246638.2	protein_coding	0	0	0	4	0	0	0	0	0	0	0	0	0	0	0	0	0	0	0	0	0	0	4	0	0	0	0	0	0	0	0
	CCDC30	gene-CCDC30	XM_042246643.1	protein_coding	0	0	0	4	0	0	0	0	0	0	0	0	0	0	0	0	0	0	0	0	0	0	3	0	0	0	0	0	0	0	1
	CCDC30	gene-CCDC30	XM_042246644.2	protein_coding	0	0	0	4	0	0	0	0	0	0	0	0	0	0	0	0	0	0	0	0	0	0	3	0	0	0	0	0	0	0	1
	CCDC30	gene-CCDC30	XM_042246646.2	protein_coding	0	0	0	4	0	0	0	0	0	0	0	0	0	0	0	0	0	0	0	0	0	0	4	0	0	0	0	0	0	0	0
	CCDC30	gene-CCDC30	XM_060398310.1	protein_coding	0	0	0	4	0	0	0	0	0	0	0	0	0	0	0	0	0	0	0	0	0	0	4	0	0	0	0	0	0	0	0
	CCDC30	gene-CCDC30	XM_060398442.1	protein_coding	0	0	0	4	0	0	0	0	0	0	0	0	0	0	0	0	0	0	0	0	0	0	4	0	0	0	0	0	0	0	0
	CCDC30	gene-CCDC30	XM_060398471.1	protein_coding	0	0	0	4	0	0	0	0	0	0	0	0	0	0	0	0	0	0	0	0	0	0	4	0	0	0	0	0	0	0	0
	CCDC30	gene-CCDC30	XM_060398521.1	protein_coding	0	0	0	3	0	0	0	0	0	0	0	0	0	0	0	0	0	0	0	0	0	0	3	0	0	0	0	0	0	0	0
	CCDC30	gene-CCDC30	XM_060398567.1	protein_coding	0	0	0	4	0	0	0	0	0	0	0	0	0	0	0	0	0	0	0	0	0	0	4	0	0	0	0	0	0	0	0
	CCDC34	gene-CCDC34	XM_004016355.6	protein_coding	0	0	0	2	0	0	0	0	0	0	0	0	0	0	0	0	0	0	0	0	0	0	2	0	0	0	0	0	0	0	0
	CCDC39	gene-CCDC39	XM_012098445.5	protein_coding	0	0	0	1	0	0	0	0	0	0	0	0	0	0	0	0	0	0	0	0	0	0	1	0	0	0	0	0	0	0	0
	CCDC39	gene-CCDC39	XM_060393378.1	protein_coding	0	0	0	1	0	0	0	0	0	0	0	0	0	0	0	0	0	0	0	0	0	0	1	0	0	0	0	0	0	0	0
	CCDC43	gene-CCDC43	XM_015098363.3	protein_coding	0	0	0	1	0	0	0	0	0	0	0	0	0	0	0	0	0	0	0	0	0	0	1	0	0	0	0	0	0	0	0
	CCDC50	gene-CCDC50	XM_027957300.3	protein_coding	0	0	0	4	0	0	0	0	0	0	0	0	0	0	0	0	0	0	0	0	0	0	4	0	0	0	0	0	0	0	0
	CCDC50	gene-CCDC50	XM_027957303.2	protein_coding	0	0	0	4	0	0	0	0	0	0	0	0	0	0	0	0	0	0	0	0	0	0	4	0	0	0	0	0	0	0	0
	CCDC50	gene-CCDC50	XM_042233138.2	protein_coding	0	0	0	4	0	0	0	0	0	0	0	0	0	0	0	0	0	0	0	0	0	0	4	0	0	0	0	0	0	0	0
	CCDC50	gene-CCDC50	XM_042233139.2	protein_coding	0	0	0	4	0	0	0	0	0	0	0	0	0	0	0	0	0	0	0	0	0	0	4	0	0	0	0	0	0	0	0
	CCDC50	gene-CCDC50	XM_042233140.2	protein_coding	0	0	0	4	0	0	0	0	0	0	0	0	0	0	0	0	0	0	0	0	0	0	4	0	0	0	0	0	0	0	0
	CCDC50	gene-CCDC50	XM_042233141.2	protein_coding	0	0	0	4	0	0	0	0	0	0	0	0	0	0	0	0	0	0	0	0	0	0	4	0	0	0	0	0	0	0	0
	CCDC50	gene-CCDC50	XM_042233142.2	protein_coding	0	0	0	4	0	0	0	0	0	0	0	0	0	0	0	0	0	0	0	0	0	0	4	0	0	0	0	0	0	0	0
	CCDC50	gene-CCDC50	XM_042233143.2	protein_coding	0	0	0	4	0	0	0	0	0	0	0	0	0	0	0	0	0	0	0	0	0	0	4	0	0	0	0	0	0	0	0
	CCDC50	gene-CCDC50	XM_042233147.2	protein_coding	0	0	0	4	0	0	0	0	0	0	0	0	0	0	0	0	0	0	0	0	0	0	4	0	0	0	0	0	0	0	0
	CCDC50	gene-CCDC50	XM_042233151.2	protein_coding	0	0	0	4	0	0	0	0	0	0	0	0	0	0	0	0	0	0	0	0	0	0	4	0	0	0	0	0	0	0	0
	CCDC50	gene-CCDC50	XM_060404738.1	protein_coding	0	0	0	4	0	0	0	0	0	0	0	0	0	0	0	0	0	0	0	0	0	0	4	0	0	0	0	0	0	0	0
	CCDC50	gene-CCDC50	XM_060404746.1	protein_coding	0	0	0	4	0	0	0	0	0	0	0	0	0	0	0	0	0	0	0	0	0	0	4	0	0	0	0	0	0	0	0
	CCDC50	gene-CCDC50	XM_060404754.1	protein_coding	0	0	0	4	0	0	0	0	0	0	0	0	0	0	0	0	0	0	0	0	0	0	4	0	0	0	0	0	0	0	0
	CCDC51	gene-CCDC51	XM_027957683.2	protein_coding	0	0	0	1	0	0	0	0	0	0	0	0	0	0	0	0	0	0	0	0	0	0	1	0	0	0	0	0	0	0	0
	CCDC51	gene-CCDC51	XM_027957684.2	protein_coding	0	0	0	1	0	0	0	0	0	0	0	0	0	0	0	0	0	0	0	0	0	0	1	0	0	0	0	0	0	0	0
	CCDC51	gene-CCDC51	XM_042236277.2	protein_coding	0	0	0	1	0	0	0	0	0	0	0	0	0	0	0	0	0	0	0	0	0	0	0	0	0	0	0	0	0	0	1
	CCDC51	gene-CCDC51	XM_060402902.1	protein_coding	0	0	0	1	0	0	0	0	0	0	0	0	0	0	0	0	0	0	0	0	0	0	1	0	0	0	0	0	0	0	0
	CCDC51	gene-CCDC51	XM_060402903.1	protein_coding	0	0	0	1	0	0	0	0	0	0	0	0	0	0	0	0	0	0	0	0	0	0	1	0	0	0	0	0	0	0	0
	CCDC51	gene-CCDC51	XM_060402904.1	protein_coding	0	0	0	1	0	0	0	0	0	0	0	0	0	0	0	0	0	0	0	0	0	0	1	0	0	0	0	0	0	0	0
	CCDC51	gene-CCDC51	XM_060402905.1	protein_coding	0	0	0	1	0	0	0	0	0	0	0	0	0	0	0	0	0	0	0	0	0	0	1	0	0	0	0	0	0	0	0
	CCDC51	gene-CCDC51	XM_060402906.1	protein_coding	0	0	0	1	0	0	0	0	0	0	0	0	0	0	0	0	0	0	0	0	0	0	1	0	0	0	0	0	0	0	0
	CCDC6	gene-CCDC6	XM_015104369.4	protein_coding	0	0	0	1	0	0	0	0	0	0	0	0	0	0	0	0	0	0	0	0	0	0	1	0	0	0	0	0	0	0	0
	CCDC60	gene-CCDC60	XM_004017586.6	protein_coding	0	0	0	3	0	0	0	0	0	0	0	0	0	0	0	0	0	0	0	0	0	0	3	0	0	0	0	0	0	0	0
	CCDC60	gene-CCDC60	XM_042234641.2	protein_coding	0	0	0	3	0	0	0	0	0	0	0	0	0	0	0	0	0	0	0	0	0	0	3	0	0	0	0	0	0	0	0
	CCDC60	gene-CCDC60	XM_060401229.1	protein_coding	0	0	0	3	0	0	0	0	0	0	0	0	0	0	0	0	0	0	0	0	0	0	3	0	0	0	0	0	0	0	0
	CCDC60	gene-CCDC60	XM_060401230.1	protein_coding	0	0	0	3	0	0	0	0	0	0	0	0	0	0	0	0	0	0	0	0	0	0	3	0	0	0	0	0	0	0	0
	CCDC62	gene-CCDC62	XM_012097729.5	protein_coding	0	0	0	2	0	0	0	0	0	0	0	0	0	0	0	0	0	0	0	0	0	0	2	0	0	0	0	0	0	0	0
	CCDC62	gene-CCDC62	XM_012097730.5	protein_coding	0	0	0	2	0	0	0	0	0	0	0	0	0	0	0	0	0	0	0	0	0	0	2	0	0	0	0	0	0	0	0
	CCDC62	gene-CCDC62	XM_012097731.5	protein_coding	0	0	0	2	0	0	0	0	0	0	0	0	0	0	0	0	0	0	0	0	0	0	2	0	0	0	0	0	0	0	0
	CCDC62	gene-CCDC62	XM_042234589.2	protein_coding	0	0	0	2	0	0	0	0	0	0	0	0	0	0	0	0	0	0	0	0	0	0	2	0	0	0	0	0	0	0	0
	CCDC65	gene-CCDC65	XM_004006389.6	protein_coding	0	0	0	1	0	0	0	0	0	0	0	0	0	0	0	0	0	0	0	0	0	0	1	0	0	0	0	0	0	0	0
	CCDC65	gene-CCDC65	XM_027967387.3	protein_coding	0	0	0	1	0	0	0	0	0	0	0	0	0	0	0	0	0	0	0	0	0	0	1	0	0	0	0	0	0	0	0
	CCDC66	gene-CCDC66	XM_004018375.6	protein_coding	0	0	0	2	0	0	0	0	0	0	0	0	0	0	0	0	0	0	0	0	0	0	2	0	0	0	0	0	0	0	0
	CCDC66	gene-CCDC66	XM_027958266.2	protein_coding	0	0	0	2	0	0	0	0	0	0	0	0	0	0	0	0	0	0	0	0	0	0	2	0	0	0	0	0	0	0	0
	CCDC66	gene-CCDC66	XM_042236049.1	protein_coding	0	0	0	2	0	0	0	0	0	0	0	0	0	0	0	0	0	0	0	0	0	0	2	0	0	0	0	0	0	0	0
	CCDC66	gene-CCDC66	XM_042236050.1	protein_coding	0	0	0	2	0	0	0	0	0	0	0	0	0	0	0	0	0	0	0	0	0	0	2	0	0	0	0	0	0	0	0
	CCDC66	gene-CCDC66	XM_060402354.1	protein_coding	0	0	0	2	0	0	0	0	0	0	0	0	0	0	0	0	0	0	0	0	0	0	2	0	0	0	0	0	0	0	0
	CCDC66	gene-CCDC66	XM_060402355.1	protein_coding	0	0	0	2	0	0	0	0	0	0	0	0	0	0	0	0	0	0	0	0	0	0	2	0	0	0	0	0	0	0	0
	CCDC66	gene-CCDC66	XM_060402357.1	protein_coding	0	0	0	2	0	0	0	0	0	0	0	0	0	0	0	0	0	0	0	0	0	0	2	0	0	0	0	0	0	0	0
	CCDC66	gene-CCDC66	XM_060402358.1	protein_coding	0	0	0	2	0	0	0	0	0	0	0	0	0	0	0	0	0	0	0	0	0	0	2	0	0	0	0	0	0	0	0
	CCDC66	gene-CCDC66	XM_060402359.1	protein_coding	0	0	0	2	0	0	0	0	0	0	0	0	0	0	0	0	0	0	0	0	0	0	2	0	0	0	0	0	0	0	0
	CCDC7	gene-CCDC7	XM_027976584.3	protein_coding	0	0	0	5	0	0	0	0	0	0	0	0	0	0	0	0	0	0	0	0	0	0	5	0	0	0	0	0	0	0	0
	CCDC7	gene-CCDC7	XM_027976590.3	protein_coding	0	0	0	1	0	0	0	0	0	0	0	0	0	0	0	0	0	0	0	0	0	0	1	0	0	0	0	0	0	0	0
	CCDC7	gene-CCDC7	XM_042230482.2	protein_coding	0	0	0	5	0	0	0	0	0	0	0	0	0	0	0	0	0	0	0	0	0	0	5	0	0	0	0	0	0	0	0
	CCDC7	gene-CCDC7	XM_042230483.2	protein_coding	0	0	0	4	0	0	0	0	0	0	0	0	0	0	0	0	0	0	0	0	0	0	4	0	0	0	0	0	0	0	0
	CCDC7	gene-CCDC7	XM_042230484.2	protein_coding	0	0	0	5	0	0	0	0	0	0	0	0	0	0	0	0	0	0	0	0	0	0	5	0	0	0	0	0	0	0	0
	CCDC7	gene-CCDC7	XM_042230486.2	protein_coding	0	0	0	5	0	0	0	0	0	0	0	0	0	0	0	0	0	0	0	0	0	0	5	0	0	0	0	0	0	0	0
	CCDC7	gene-CCDC7	XM_042230487.2	protein_coding	0	0	0	5	0	0	0	0	0	0	0	0	0	0	0	0	0	0	0	0	0	0	5	0	0	0	0	0	0	0	0
	CCDC7	gene-CCDC7	XM_042230488.2	protein_coding	0	0	0	5	0	0	0	0	0	0	0	0	0	0	0	0	0	0	0	0	0	0	5	0	0	0	0	0	0	0	0
	CCDC7	gene-CCDC7	XM_042230489.2	protein_coding	0	0	0	5	0	0	0	0	0	0	0	0	0	0	0	0	0	0	0	0	0	0	5	0	0	0	0	0	0	0	0
	CCDC7	gene-CCDC7	XM_042230490.2	protein_coding	0	0	0	5	0	0	0	0	0	0	0	0	0	0	0	0	0	0	0	0	0	0	5	0	0	0	0	0	0	0	0
	CCDC7	gene-CCDC7	XM_042230491.2	protein_coding	0	0	0	5	0	0	0	0	0	0	0	0	0	0	0	0	0	0	0	0	0	0	5	0	0	0	0	0	0	0	0
	CCDC7	gene-CCDC7	XM_042230493.2	protein_coding	0	0	0	5	0	0	0	0	0	0	0	0	0	0	0	0	0	0	0	0	0	0	5	0	0	0	0	0	0	0	0
	CCDC7	gene-CCDC7	XM_042230494.2	protein_coding	0	0	0	5	0	0	0	0	0	0	0	0	0	0	0	0	0	0	0	0	0	0	5	0	0	0	0	0	0	0	0
	CCDC7	gene-CCDC7	XM_060397256.1	protein_coding	0	0	0	5	0	0	0	0	0	0	0	0	0	0	0	0	0	0	0	0	0	0	5	0	0	0	0	0	0	0	0
	CCDC7	gene-CCDC7	XM_060397257.1	protein_coding	0	0	0	5	0	0	0	0	0	0	0	0	0	0	0	0	0	0	0	0	0	0	5	0	0	0	0	0	0	0	0
	CCDC7	gene-CCDC7	XM_060397258.1	protein_coding	0	0	0	5	0	0	0	0	0	0	0	0	0	0	0	0	0	0	0	0	0	0	5	0	0	0	0	0	0	0	0
	CCDC7	gene-CCDC7	XM_060397259.1	protein_coding	0	0	0	5	0	0	0	0	0	0	0	0	0	0	0	0	0	0	0	0	0	0	5	0	0	0	0	0	0	0	0
	CCDC7	gene-CCDC7	XM_060397260.1	protein_coding	0	0	0	5	0	0	0	0	0	0	0	0	0	0	0	0	0	0	0	0	0	0	5	0	0	0	0	0	0	0	0
	CCDC7	gene-CCDC7	XM_060397261.1	protein_coding	0	0	0	5	0	0	0	0	0	0	0	0	0	0	0	0	0	0	0	0	0	0	5	0	0	0	0	0	0	0	0
	CCDC7	gene-CCDC7	XM_060397262.1	protein_coding	0	0	0	5	0	0	0	0	0	0	0	0	0	0	0	0	0	0	0	0	0	0	5	0	0	0	0	0	0	0	0
	CCDC7	gene-CCDC7	XM_060397263.1	protein_coding	0	0	0	5	0	0	0	0	0	0	0	0	0	0	0	0	0	0	0	0	0	0	5	0	0	0	0	0	0	0	0
	CCDC7	gene-CCDC7	XM_060397264.1	protein_coding	0	0	0	5	0	0	0	0	0	0	0	0	0	0	0	0	0	0	0	0	0	0	5	0	0	0	0	0	0	0	0
	CCDC7	gene-CCDC7	XM_060397265.1	protein_coding	0	0	0	5	0	0	0	0	0	0	0	0	0	0	0	0	0	0	0	0	0	0	5	0	0	0	0	0	0	0	0
	CCDC7	gene-CCDC7	XM_060397266.1	protein_coding	0	0	0	5	0	0	0	0	0	0	0	0	0	0	0	0	0	0	0	0	0	0	5	0	0	0	0	0	0	0	0
	CCDC7	gene-CCDC7	XM_060397267.1	protein_coding	0	0	0	1	0	0	0	0	0	0	0	0	0	0	0	0	0	0	0	0	0	0	1	0	0	0	0	0	0	0	0
	CCDC7	gene-CCDC7	XM_060397268.1	protein_coding	0	0	0	1	0	0	0	0	0	0	0	0	0	0	0	0	0	0	0	0	0	0	1	0	0	0	0	0	0	0	0
	CCDC74B	gene-CCDC74B	XM_027980293.3	protein_coding	0	0	0	3	0	0	0	0	0	0	0	0	0	1	0	0	0	0	0	0	0	0	1	0	0	0	0	0	0	0	1
	CCDC74B	gene-CCDC74B	XM_027980294.2	protein_coding	0	0	0	3	0	0	0	0	0	0	0	0	0	1	0	0	0	0	0	0	0	0	1	0	0	0	0	0	0	0	1
	CCDC77	gene-CCDC77	XM_012175577.4	protein_coding	0	0	0	2	0	0	0	0	0	0	0	0	0	0	0	0	0	0	0	0	0	0	2	0	0	0	0	0	0	0	0
	CCDC77	gene-CCDC77	XM_042247672.2	protein_coding	0	0	0	2	0	0	0	0	0	0	0	0	0	0	0	0	0	0	0	0	0	0	2	0	0	0	0	0	0	0	0
	CCDC77	gene-CCDC77	XM_060414264.1	protein_coding	0	0	0	2	0	0	0	0	0	0	0	0	0	0	0	0	0	0	0	0	0	0	2	0	0	0	0	0	0	0	0
	CCDC8	gene-CCDC8	XM_027978517.3	protein_coding	0	0	0	1	0	0	0	0	0	0	0	0	0	0	0	0	0	0	0	0	0	0	1	0	0	0	0	0	0	0	0
	CCDC83	gene-CCDC83	XM_027959747.3	protein_coding	0	0	0	3	0	0	0	0	0	0	0	0	0	0	0	0	0	0	0	0	0	0	3	0	0	0	0	0	0	0	0
	CCDC85A	gene-CCDC85A	XM_004005934.6	protein_coding	0	0	0	2	0	0	0	0	0	0	0	0	0	0	0	0	0	0	0	0	0	0	2	0	0	0	0	0	0	0	0
	CCDC85A	gene-CCDC85A	XM_027966810.3	protein_coding	0	0	0	2	0	0	0	0	0	0	0	0	0	0	0	0	0	0	0	0	0	0	2	0	0	0	0	0	0	0	0
	CCDC85A	gene-CCDC85A	XM_027966811.3	protein_coding	0	0	0	2	0	0	0	0	0	0	0	0	0	0	0	0	0	0	0	0	0	0	2	0	0	0	0	0	0	0	0
	CCDC85A	gene-CCDC85A	XM_027966814.3	protein_coding	0	0	0	2	0	0	0	0	0	0	0	0	0	0	0	0	0	0	0	0	0	0	2	0	0	0	0	0	0	0	0
	CCDC85A	gene-CCDC85A	XM_027966815.3	protein_coding	0	0	0	2	0	0	0	0	0	0	0	0	0	0	0	0	0	0	0	0	0	0	2	0	0	0	0	0	0	0	0
	CCDC85A	gene-CCDC85A	XM_060412168.1	protein_coding	0	0	0	2	0	0	0	0	0	0	0	0	0	0	0	0	0	0	0	0	0	0	2	0	0	0	0	0	0	0	0
	CCDC85C	gene-CCDC85C	XM_027957384.2	protein_coding	0	0	0	1	0	0	0	0	0	0	0	0	0	0	0	0	0	0	0	0	0	0	1	0	0	0	0	0	0	0	0
	CCDC85C	gene-CCDC85C	XM_042235479.2	protein_coding	0	0	0	1	0	0	0	0	0	0	0	0	0	0	0	0	0	0	0	0	0	0	1	0	0	0	0	0	0	0	0
	CCDC88C	gene-CCDC88C	XM_027957328.3	protein_coding	0	0	0	5	0	0	0	0	0	0	0	0	0	0	0	0	0	0	0	0	0	0	5	0	0	0	0	0	0	0	0
	CCDC88C	gene-CCDC88C	XM_042235379.2	protein_coding	0	0	0	5	0	0	0	0	0	0	0	0	0	0	0	0	0	0	0	0	0	0	5	0	0	0	0	0	0	0	0
	CCDC88C	gene-CCDC88C	XM_042235380.2	protein_coding	0	0	0	4	0	0	0	0	0	0	0	0	0	0	0	0	0	0	0	0	0	0	4	0	0	0	0	0	0	0	0
	CCDC89	gene-CCDC89	XM_012101644.5	protein_coding	0	0	0	1	0	0	0	0	0	0	0	0	0	1	0	0	0	0	0	0	0	0	0	0	0	0	0	0	0	0	0
	CCDC9	gene-CCDC9	XM_027978531.2	protein_coding	0	0	0	2	0	0	0	0	0	0	0	0	0	0	0	0	0	0	0	0	0	0	2	0	0	0	0	0	0	0	0
	CCDC90B	gene-CCDC90B	XM_004019415.5	protein_coding	0	0	0	1	0	0	0	0	0	0	0	0	0	0	0	0	0	0	0	0	0	0	0	0	0	0	0	0	0	0	1
	CCDC90B	gene-CCDC90B	XM_042238141.2	protein_coding	0	0	0	1	0	0	0	0	0	0	0	0	0	0	0	0	0	0	0	0	0	0	0	0	0	0	0	0	0	0	1
	CCDC91	gene-CCDC91	XM_015094881.4	protein_coding	0	0	0	19	0	0	0	0	0	0	0	0	0	0	0	0	0	0	0	0	0	0	19	0	0	0	0	0	0	0	0
	CCDC91	gene-CCDC91	XM_015094883.4	protein_coding	0	0	0	19	0	0	0	0	0	0	0	0	0	0	0	0	0	0	0	0	0	0	19	0	0	0	0	0	0	0	0
	CCDC91	gene-CCDC91	XM_042247343.2	protein_coding	0	0	0	19	0	0	0	0	0	0	0	0	0	0	0	0	0	0	0	0	0	0	19	0	0	0	0	0	0	0	0
	CCDC91	gene-CCDC91	XM_042247344.2	protein_coding	0	0	0	19	0	0	0	0	0	0	0	0	0	0	0	0	0	0	0	0	0	0	19	0	0	0	0	0	0	0	0
	CCDC91	gene-CCDC91	XM_042247345.1	protein_coding	0	0	0	16	0	0	0	0	0	0	0	0	0	0	0	0	0	0	0	0	0	0	16	0	0	0	0	0	0	0	0
	CCDC91	gene-CCDC91	XM_042247346.1	protein_coding	0	0	0	16	0	0	0	0	0	0	0	0	0	0	0	0	0	0	0	0	0	0	16	0	0	0	0	0	0	0	0
	CCDC91	gene-CCDC91	XM_060413256.1	protein_coding	0	0	0	19	0	0	0	0	0	0	0	0	0	0	0	0	0	0	0	0	0	0	19	0	0	0	0	0	0	0	0
	CCDC92B	gene-CCDC92B	XM_027975126.3	protein_coding	0	0	0	5	0	0	0	0	0	0	0	0	0	0	0	0	0	0	0	0	0	0	5	0	0	0	0	0	0	0	0
	CCDC93	gene-CCDC93	XM_027965026.3	protein_coding	0	0	0	2	0	0	0	0	0	0	0	0	0	0	0	0	0	0	0	0	0	0	2	0	0	0	0	0	0	0	0
	CCDC93	gene-CCDC93	XM_027965027.3	protein_coding	0	0	0	2	0	0	0	0	0	0	0	0	0	0	0	0	0	0	0	0	0	0	2	0	0	0	0	0	0	0	0
	CCDC93	gene-CCDC93	XM_042243954.2	protein_coding	0	0	0	2	0	0	0	0	0	0	0	0	0	0	0	0	0	0	0	0	0	0	2	0	0	0	0	0	0	0	0
	CCDC93	gene-CCDC93	XM_042243955.2	protein_coding	0	0	0	2	0	0	0	0	0	0	0	0	0	0	0	0	0	0	0	0	0	0	2	0	0	0	0	0	0	0	0
	CCKAR	gene-CCKAR	XM_042251301.2	protein_coding	0	0	0	2	0	0	0	0	0	0	0	0	0	0	0	0	0	0	0	0	0	0	1	0	0	0	0	0	0	0	1
	CCKAR	gene-CCKAR	XM_042251302.2	protein_coding	0	0	0	2	0	0	0	0	0	0	0	0	0	0	0	0	0	0	0	0	0	0	1	0	0	0	0	0	0	0	1
	CCKBR	gene-CCKBR	XM_012095888.4	protein_coding	0	0	0	3	0	0	0	0	0	0	0	0	0	1	0	0	0	0	0	0	0	0	0	0	0	0	0	0	0	0	2
	CCKBR	gene-CCKBR	XM_060399977.1	protein_coding	0	0	0	3	0	0	0	0	0	0	0	0	0	1	0	0	0	0	0	0	0	0	0	0	0	0	0	0	0	0	2
	CCL16	gene-CCL16	XM_004012451.6	protein_coding	0	0	0	1	0	0	0	0	0	0	0	0	0	0	0	0	0	0	0	0	0	0	0	0	0	0	0	0	0	0	1
	CCL20	gene-CCL20	XM_012147649.4	protein_coding	0	0	0	1	0	0	0	0	0	0	0	0	0	1	0	0	0	0	0	0	0	0	0	0	0	0	0	0	0	0	0
	CCL20	gene-CCL20	XM_012147668.4	protein_coding	0	0	0	1	0	0	0	0	0	0	0	0	0	1	0	0	0	0	0	0	0	0	0	0	0	0	0	0	0	0	0
	CCN4	gene-CCN4	XM_027972877.3	protein_coding	0	0	0	2	0	0	0	0	0	0	0	0	0	0	0	0	0	0	0	0	0	0	1	0	0	0	0	0	0	0	1
	CCN6	gene-CCN6	XM_027972578.3	protein_coding	0	0	0	1	0	0	0	0	0	0	0	0	0	0	0	0	0	0	0	0	0	0	1	0	0	0	0	0	0	0	0
	CCN6	gene-CCN6	XM_042253301.1	protein_coding	0	0	0	1	0	0	0	0	0	0	0	0	0	0	0	0	0	0	0	0	0	0	1	0	0	0	0	0	0	0	0
	CCN6	gene-CCN6	XM_060419478.1	protein_coding	0	0	0	1	0	0	0	0	0	0	0	0	0	0	0	0	0	0	0	0	0	0	1	0	0	0	0	0	0	0	0
	CCNB1IP1	gene-CCNB1IP1	XM_060418573.1	protein_coding	0	0	0	1	0	0	0	0	0	0	0	0	0	0	0	0	0	0	0	0	0	0	0	0	0	0	0	0	0	0	1
	CCNB2	gene-CCNB2	XM_004010560.5	protein_coding	0	0	0	1	0	0	0	0	0	0	0	0	0	1	0	0	0	0	0	0	0	0	0	0	0	0	0	0	0	0	0
	CCNC	gene-CCNC	XM_027972424.2	protein_coding	0	0	0	1	0	0	0	0	0	0	0	0	0	1	0	0	0	0	0	0	0	0	0	0	0	0	0	0	0	0	0
	CCNF	gene-CCNF	XM_027961206.3	protein_coding	0	0	0	1	0	0	0	0	0	0	0	0	0	0	0	0	0	0	0	0	0	0	0	0	0	0	0	0	0	0	1
	CCNF	gene-CCNF	XM_042240308.2	protein_coding	0	0	0	1	0	0	0	0	0	0	0	0	0	0	0	0	0	0	0	0	0	0	0	0	0	0	0	0	0	0	1
	CCNG1	gene-CCNG1	NM_001287473.1	protein_coding	0	0	0	1	0	0	0	0	0	0	0	0	0	0	0	0	0	0	0	0	0	0	0	0	0	0	0	0	0	0	1
	CCNG1	gene-CCNG1	XM_004009046.5	protein_coding	0	0	0	1	0	0	0	0	0	0	0	0	0	0	0	0	0	0	0	0	0	0	0	0	0	0	0	0	0	0	1
	CCNG1	gene-CCNG1	XM_012177580.4	protein_coding	0	0	0	1	0	0	0	0	0	0	0	0	0	0	0	0	0	0	0	0	0	0	0	0	0	0	0	0	0	0	1
	CCNH	gene-CCNH	XM_004009073.6	protein_coding	0	0	0	2	0	0	0	0	0	0	0	0	0	0	0	0	0	0	0	0	0	0	2	0	0	0	0	0	0	0	0
	CCNH	gene-CCNH	XM_012178935.5	protein_coding	0	0	0	2	0	0	0	0	0	0	0	0	0	0	0	0	0	0	0	0	0	0	2	0	0	0	0	0	0	0	0
	CCNH	gene-CCNH	XM_060415990.1	protein_coding	0	0	0	2	0	0	0	0	0	0	0	0	0	0	0	0	0	0	0	0	0	0	2	0	0	0	0	0	0	0	0
	CCNH	gene-CCNH	XR_006060025.2		0	0	0	2	0	0	0	0	0	0	0	0	0	0	0	0	0	0	0	0	0	0	2	0	0	0	0	0	0	0	0
	CCNH	gene-CCNH	XR_006060026.2		0	0	0	2	0	0	0	0	0	0	0	0	0	0	0	0	0	0	0	0	0	0	2	0	0	0	0	0	0	0	0
	CCNH	gene-CCNH	XR_009600736.1		0	0	0	2	0	0	0	0	0	0	0	0	0	0	0	0	0	0	0	0	0	0	2	0	0	0	0	0	0	0	0
	CCNY	gene-CCNY	XM_015099546.4	protein_coding	0	0	0	1	0	0	0	0	0	0	0	0	0	0	0	0	0	0	0	0	0	0	1	0	0	0	0	0	0	0	0
	CCP110	gene-CCP110	XM_027961189.2	protein_coding	0	0	0	1	0	0	0	0	0	0	0	0	0	1	0	0	0	0	0	0	0	0	0	0	0	0	0	0	0	0	0
	CCP110	gene-CCP110	XM_027961190.2	protein_coding	0	0	0	1	0	0	0	0	0	0	0	0	0	1	0	0	0	0	0	0	0	0	0	0	0	0	0	0	0	0	0
	CCP110	gene-CCP110	XM_027961191.2	protein_coding	0	0	0	1	0	0	0	0	0	0	0	0	0	1	0	0	0	0	0	0	0	0	0	0	0	0	0	0	0	0	0
	CCP110	gene-CCP110	XM_027961193.2	protein_coding	0	0	0	1	0	0	0	0	0	0	0	0	0	1	0	0	0	0	0	0	0	0	0	0	0	0	0	0	0	0	0
	CCP110	gene-CCP110	XM_027961194.2	protein_coding	0	0	0	1	0	0	0	0	0	0	0	0	0	1	0	0	0	0	0	0	0	0	0	0	0	0	0	0	0	0	0
	CCP110	gene-CCP110	XM_042240476.2	protein_coding	0	0	0	1	0	0	0	0	0	0	0	0	0	1	0	0	0	0	0	0	0	0	0	0	0	0	0	0	0	0	0
	CCP110	gene-CCP110	XM_060405753.1	protein_coding	0	0	0	1	0	0	0	0	0	0	0	0	0	1	0	0	0	0	0	0	0	0	0	0	0	0	0	0	0	0	0
	CCP110	gene-CCP110	XM_060405754.1	protein_coding	0	0	0	1	0	0	0	0	0	0	0	0	0	1	0	0	0	0	0	0	0	0	0	0	0	0	0	0	0	0	0
	CCP110	gene-CCP110	XM_060405755.1	protein_coding	0	0	0	1	0	0	0	0	0	0	0	0	0	1	0	0	0	0	0	0	0	0	0	0	0	0	0	0	0	0	0
	CCP110	gene-CCP110	XM_060405756.1	protein_coding	0	0	0	1	0	0	0	0	0	0	0	0	0	1	0	0	0	0	0	0	0	0	0	0	0	0	0	0	0	0	0
	CCP110	gene-CCP110	XM_060405757.1	protein_coding	0	0	0	1	0	0	0	0	0	0	0	0	0	1	0	0	0	0	0	0	0	0	0	0	0	0	0	0	0	0	0
	CCP110	gene-CCP110	XM_060405758.1	protein_coding	0	0	0	1	0	0	0	0	0	0	0	0	0	1	0	0	0	0	0	0	0	0	0	0	0	0	0	0	0	0	0
	CCP110	gene-CCP110	XM_060405759.1	protein_coding	0	0	0	1	0	0	0	0	0	0	0	0	0	1	0	0	0	0	0	0	0	0	0	0	0	0	0	0	0	0	0
	CCP110	gene-CCP110	XM_060405760.1	protein_coding	0	0	0	1	0	0	0	0	0	0	0	0	0	1	0	0	0	0	0	0	0	0	0	0	0	0	0	0	0	0	0
	CCP110	gene-CCP110	XM_060405761.1	protein_coding	0	0	0	1	0	0	0	0	0	0	0	0	0	1	0	0	0	0	0	0	0	0	0	0	0	0	0	0	0	0	0
	CCP110	gene-CCP110	XM_060405762.1	protein_coding	0	0	0	1	0	0	0	0	0	0	0	0	0	1	0	0	0	0	0	0	0	0	0	0	0	0	0	0	0	0	0
	CCP110	gene-CCP110	XM_060405763.1	protein_coding	0	0	0	1	0	0	0	0	0	0	0	0	0	1	0	0	0	0	0	0	0	0	0	0	0	0	0	0	0	0	0
	CCP110	gene-CCP110	XM_060405764.1	protein_coding	0	0	0	1	0	0	0	0	0	0	0	0	0	1	0	0	0	0	0	0	0	0	0	0	0	0	0	0	0	0	0
	CCP110	gene-CCP110	XM_060405765.1	protein_coding	0	0	0	1	0	0	0	0	0	0	0	0	0	1	0	0	0	0	0	0	0	0	0	0	0	0	0	0	0	0	0
	CCP110	gene-CCP110	XM_060405766.1	protein_coding	0	0	0	1	0	0	0	0	0	0	0	0	0	1	0	0	0	0	0	0	0	0	0	0	0	0	0	0	0	0	0
	CCP110	gene-CCP110	XM_060405767.1	protein_coding	0	0	0	1	0	0	0	0	0	0	0	0	0	1	0	0	0	0	0	0	0	0	0	0	0	0	0	0	0	0	0
	CCP110	gene-CCP110	XM_060405768.1	protein_coding	0	0	0	1	0	0	0	0	0	0	0	0	0	1	0	0	0	0	0	0	0	0	0	0	0	0	0	0	0	0	0
	CCP110	gene-CCP110	XM_060405769.1	protein_coding	0	0	0	1	0	0	0	0	0	0	0	0	0	1	0	0	0	0	0	0	0	0	0	0	0	0	0	0	0	0	0
	CCP110	gene-CCP110	XM_060405770.1	protein_coding	0	0	0	1	0	0	0	0	0	0	0	0	0	1	0	0	0	0	0	0	0	0	0	0	0	0	0	0	0	0	0
	CCR3	gene-CCR3	NM_001009241.1	protein_coding	0	0	0	1	0	0	0	0	0	0	0	0	0	1	0	0	0	0	0	0	0	0	0	0	0	0	0	0	0	0	0
	CCR6	gene-CCR6	XM_027972660.3	protein_coding	0	0	0	3	0	0	0	0	0	0	0	0	0	1	0	0	0	0	0	0	0	0	2	0	0	0	0	0	0	0	0
	CCR6	gene-CCR6	XM_042253709.2	protein_coding	0	0	0	3	0	0	0	0	0	0	0	0	0	1	0	0	0	0	0	0	0	0	1	0	0	0	0	0	0	0	1
	CCR6	gene-CCR6	XM_042253710.2	protein_coding	0	0	0	3	0	0	0	0	0	0	0	0	0	1	0	0	0	0	0	0	0	0	2	0	0	0	0	0	0	0	0
	CCR6	gene-CCR6	XM_042253712.2	protein_coding	0	0	0	3	0	0	0	0	0	0	0	0	0	1	0	0	0	0	0	0	0	0	2	0	0	0	0	0	0	0	0
	CCR6	gene-CCR6	XM_042253713.2	protein_coding	0	0	0	3	0	0	0	0	0	0	0	0	0	1	0	0	0	0	0	0	0	0	2	0	0	0	0	0	0	0	0
	CCR6	gene-CCR6	XM_060419322.1	protein_coding	0	0	0	1	0	0	0	0	0	0	0	0	0	1	0	0	0	0	0	0	0	0	0	0	0	0	0	0	0	0	0
	CCR7	gene-CCR7	XM_004012868.6	protein_coding	0	0	0	1	0	0	0	0	0	0	0	0	0	1	0	0	0	0	0	0	0	0	0	0	0	0	0	0	0	0	0
	CCR7	gene-CCR7	XM_042256728.2	protein_coding	0	0	0	1	0	0	0	0	0	0	0	0	0	1	0	0	0	0	0	0	0	0	0	0	0	0	0	0	0	0	0
	CCR7	gene-CCR7	XM_060394894.1	protein_coding	0	0	0	1	0	0	0	0	0	0	0	0	0	1	0	0	0	0	0	0	0	0	0	0	0	0	0	0	0	0	0
	CCR7	gene-CCR7	XM_060394895.1	protein_coding	0	0	0	1	0	0	0	0	0	0	0	0	0	1	0	0	0	0	0	0	0	0	0	0	0	0	0	0	0	0	0
	CCR8	gene-CCR8	XM_015102262.3	protein_coding	0	0	0	1	0	0	0	0	0	0	0	0	0	0	0	0	0	0	0	0	0	0	0	0	0	0	0	0	0	0	1
	CCR8	gene-CCR8	XM_015102263.3	protein_coding	0	0	0	1	0	0	0	0	0	0	0	0	0	0	0	0	0	0	0	0	0	0	0	0	0	0	0	0	0	0	1
	CCR8	gene-CCR8	XM_042236524.1	protein_coding	0	0	0	1	0	0	0	0	0	0	0	0	0	0	0	0	0	0	0	0	0	0	0	0	0	0	0	0	0	0	1
	CCR8	gene-CCR8	XM_042236525.1	protein_coding	0	0	0	1	0	0	0	0	0	0	0	0	0	0	0	0	0	0	0	0	0	0	0	0	0	0	0	0	0	0	1
	CCR8	gene-CCR8	XM_060402092.1	protein_coding	0	0	0	1	0	0	0	0	0	0	0	0	0	0	0	0	0	0	0	0	0	0	0	0	0	0	0	0	0	0	1
	CCR8	gene-CCR8	XM_060402093.1	protein_coding	0	0	0	1	0	0	0	0	0	0	0	0	0	0	0	0	0	0	0	0	0	0	0	0	0	0	0	0	0	0	1
	CCR9	gene-CCR9	XM_042235735.2	protein_coding	0	0	0	1	0	0	0	0	0	0	0	0	0	0	0	0	0	0	0	0	0	0	0	0	0	0	0	0	0	0	1
	CCR9	gene-CCR9	XM_042235736.2	protein_coding	0	0	0	1	0	0	0	0	0	0	0	0	0	0	0	0	0	0	0	0	0	0	0	0	0	0	0	0	0	0	1
	CCR9	gene-CCR9	XM_042235738.2	protein_coding	0	0	0	1	0	0	0	0	0	0	0	0	0	0	0	0	0	0	0	0	0	0	0	0	0	0	0	0	0	0	1
	CCR9	gene-CCR9	XM_042235739.2	protein_coding	0	0	0	1	0	0	0	0	0	0	0	0	0	0	0	0	0	0	0	0	0	0	0	0	0	0	0	0	0	0	1
	CCR9	gene-CCR9	XM_060402034.1	protein_coding	0	0	0	1	0	0	0	0	0	0	0	0	0	0	0	0	0	0	0	0	0	0	0	0	0	0	0	0	0	0	1
	CCSAP	gene-CCSAP	XM_012105588.4	protein_coding	0	0	0	1	0	0	0	0	0	0	0	0	0	0	0	0	0	0	0	0	0	0	1	0	0	0	0	0	0	0	0
	CCSAP	gene-CCSAP	XM_042241116.2	protein_coding	0	0	0	1	0	0	0	0	0	0	0	0	0	0	0	0	0	0	0	0	0	0	1	0	0	0	0	0	0	0	0
	CCSAP	gene-CCSAP	XM_060406504.1	protein_coding	0	0	0	1	0	0	0	0	0	0	0	0	0	0	0	0	0	0	0	0	0	0	1	0	0	0	0	0	0	0	0
	CCSER1	gene-CCSER1	XM_004009704.6	protein_coding	0	0	0	24	0	0	0	0	0	0	0	0	0	0	0	0	0	0	0	0	0	0	24	0	0	0	0	0	0	0	0
	CCSER1	gene-CCSER1	XM_027970872.2	protein_coding	0	0	0	46	0	0	0	0	0	0	0	0	0	0	0	0	0	0	0	0	0	0	46	0	0	0	0	0	0	0	0
	CCSER1	gene-CCSER1	XM_042251242.2	protein_coding	0	0	0	46	0	0	0	0	0	0	0	0	0	0	0	0	0	0	0	0	0	0	46	0	0	0	0	0	0	0	0
	CCSER1	gene-CCSER1	XM_060416879.1	protein_coding	0	0	0	46	0	0	0	0	0	0	0	0	0	0	0	0	0	0	0	0	0	0	46	0	0	0	0	0	0	0	0
	CCSER1	gene-CCSER1	XM_060416881.1	protein_coding	0	0	0	46	0	0	0	0	0	0	0	0	0	0	0	0	0	0	0	0	0	0	46	0	0	0	0	0	0	0	0
	CCSER1	gene-CCSER1	XM_060416882.1	protein_coding	0	0	0	24	0	0	0	0	0	0	0	0	0	0	0	0	0	0	0	0	0	0	24	0	0	0	0	0	0	0	0
	CCSER1	gene-CCSER1	XR_009600997.1		0	0	0	31	0	0	0	0	0	0	0	0	0	0	0	0	0	0	0	0	0	0	31	0	0	0	0	0	0	0	0
	CCT6B	gene-CCT6B	XM_004012466.6	protein_coding	0	0	0	1	0	0	0	0	0	0	0	0	0	1	0	0	0	0	0	0	0	0	0	0	0	0	0	0	0	0	0
	CCT6B	gene-CCT6B	XM_042255421.2	protein_coding	0	0	0	1	0	0	0	0	0	0	0	0	0	1	0	0	0	0	0	0	0	0	0	0	0	0	0	0	0	0	0
	CCT6B	gene-CCT6B	XM_042255422.2	protein_coding	0	0	0	1	0	0	0	0	0	0	0	0	0	1	0	0	0	0	0	0	0	0	0	0	0	0	0	0	0	0	0
	CCT6B	gene-CCT6B	XM_060394792.1	protein_coding	0	0	0	1	0	0	0	0	0	0	0	0	0	1	0	0	0	0	0	0	0	0	0	0	0	0	0	0	0	0	0
	CCT6B	gene-CCT6B	XM_060394793.1	protein_coding	0	0	0	1	0	0	0	0	0	0	0	0	0	1	0	0	0	0	0	0	0	0	0	0	0	0	0	0	0	0	0
	CCT8	gene-CCT8	XM_004002787.5	protein_coding	0	0	0	1	0	0	0	0	0	0	0	0	0	0	0	0	0	0	0	0	0	0	1	0	0	0	0	0	0	0	0
	CCT8	gene-CCT8	XM_012186724.5	protein_coding	0	0	0	1	0	0	0	0	0	0	0	0	0	0	0	0	0	0	0	0	0	0	1	0	0	0	0	0	0	0	0
	CD101	gene-CD101	XM_027973563.3	protein_coding	0	0	0	2	0	0	0	0	0	0	0	0	0	0	0	0	0	0	0	0	0	0	2	0	0	0	0	0	0	0	0
	CD101	gene-CD101	XM_042253104.2	protein_coding	0	0	0	2	0	0	0	0	0	0	0	0	0	0	0	0	0	0	0	0	0	0	2	0	0	0	0	0	0	0	0
	CD101	gene-CD101	XM_060401671.1	protein_coding	0	0	0	2	0	0	0	0	0	0	0	0	0	1	0	0	0	0	0	0	0	0	1	0	0	0	0	0	0	0	0
	CD101	gene-CD101	XM_060401679.1	protein_coding	0	0	0	2	0	0	0	0	0	0	0	0	0	1	0	0	0	0	0	0	0	0	1	0	0	0	0	0	0	0	0
	CD109	gene-CD109	XM_012182386.4	protein_coding	0	0	0	4	0	0	0	0	0	0	0	0	0	0	0	0	0	0	0	0	0	0	4	0	0	0	0	0	0	0	0
	CD151	gene-CD151	XM_027959994.2	protein_coding	0	0	0	1	0	0	0	0	0	0	0	0	0	0	0	0	0	0	0	0	0	0	1	0	0	0	0	0	0	0	0
	CD151	gene-CD151	XM_042237805.1	protein_coding	0	0	0	1	0	0	0	0	0	0	0	0	0	0	0	0	0	0	0	0	0	0	1	0	0	0	0	0	0	0	0
	CD151	gene-CD151	XM_042237807.2	protein_coding	0	0	0	1	0	0	0	0	0	0	0	0	0	0	0	0	0	0	0	0	0	0	1	0	0	0	0	0	0	0	0
	CD151	gene-CD151	XM_042237809.1	protein_coding	0	0	0	1	0	0	0	0	0	0	0	0	0	0	0	0	0	0	0	0	0	0	1	0	0	0	0	0	0	0	0
	CD151	gene-CD151	XM_060404179.1	protein_coding	0	0	0	1	0	0	0	0	0	0	0	0	0	0	0	0	0	0	0	0	0	0	1	0	0	0	0	0	0	0	0
	CD151	gene-CD151	XM_060404180.1	protein_coding	0	0	0	1	0	0	0	0	0	0	0	0	0	0	0	0	0	0	0	0	0	0	1	0	0	0	0	0	0	0	0
	CD151	gene-CD151	XM_060404181.1	protein_coding	0	0	0	1	0	0	0	0	0	0	0	0	0	0	0	0	0	0	0	0	0	0	1	0	0	0	0	0	0	0	0
	CD226	gene-CD226	XM_060405585.1	protein_coding	0	0	0	2	0	0	0	0	0	0	0	0	0	1	0	0	0	0	0	0	0	0	1	0	0	0	0	0	0	0	0
	CD226	gene-CD226	XR_009598283.1		0	0	0	1	0	0	0	0	0	0	0	0	0	0	0	0	0	0	0	0	0	0	1	0	0	0	0	0	0	0	0
	CD244	gene-CD244	XM_012184537.5	protein_coding	0	0	0	1	0	0	0	0	0	0	0	0	0	0	0	0	0	0	0	0	0	0	1	0	0	0	0	0	0	0	0
	CD244	gene-CD244	XM_042256628.2	protein_coding	0	0	0	1	0	0	0	0	0	0	0	0	0	0	0	0	0	0	0	0	0	0	1	0	0	0	0	0	0	0	0
	CD244	gene-CD244	XM_042256635.2	protein_coding	0	0	0	1	0	0	0	0	0	0	0	0	0	0	0	0	0	0	0	0	0	0	1	0	0	0	0	0	0	0	0
	CD247	gene-CD247	NM_001009417.1	protein_coding	0	0	0	3	0	0	0	0	0	0	0	0	0	0	0	0	0	0	0	0	0	0	3	0	0	0	0	0	0	0	0
	CD274	gene-CD274	XM_004004362.6	protein_coding	0	0	0	2	0	0	0	0	0	0	0	0	0	2	0	0	0	0	0	0	0	0	0	0	0	0	0	0	0	0	0
	CD274	gene-CD274	XM_042243426.2	protein_coding	0	0	0	2	0	0	0	0	0	0	0	0	0	2	0	0	0	0	0	0	0	0	0	0	0	0	0	0	0	0	0
	CD274	gene-CD274	XM_060409427.1	protein_coding	0	0	0	2	0	0	0	0	0	0	0	0	0	2	0	0	0	0	0	0	0	0	0	0	0	0	0	0	0	0	0
	CD274	gene-CD274	XR_009599238.1		0	0	0	2	0	0	0	0	0	0	0	0	0	2	0	0	0	0	0	0	0	0	0	0	0	0	0	0	0	0	0
	CD276	gene-CD276	XM_027971575.2	protein_coding	0	0	0	2	0	0	0	0	0	0	0	0	0	0	0	0	0	0	0	0	0	0	2	0	0	0	0	0	0	0	0
	CD276	gene-CD276	XM_027971576.3	protein_coding	0	0	0	1	0	0	0	0	0	0	0	0	0	0	0	0	0	0	0	0	0	0	1	0	0	0	0	0	0	0	0
	CD276	gene-CD276	XM_027971577.3	protein_coding	0	0	0	1	0	0	0	0	0	0	0	0	0	0	0	0	0	0	0	0	0	0	1	0	0	0	0	0	0	0	0
	CD276	gene-CD276	XM_060418550.1	protein_coding	0	0	0	1	0	0	0	0	0	0	0	0	0	0	0	0	0	0	0	0	0	0	1	0	0	0	0	0	0	0	0
	CD28	gene-CD28	NM_001009441.1	protein_coding	0	0	0	2	0	0	0	0	0	0	0	0	0	0	0	0	0	0	0	0	0	0	2	0	0	0	0	0	0	0	0
	CD28	gene-CD28	XM_042242669.2	protein_coding	0	0	0	2	0	0	0	0	0	0	0	0	0	0	0	0	0	0	0	0	0	0	2	0	0	0	0	0	0	0	0
	CD2AP	gene-CD2AP	XM_015102740.4	protein_coding	0	0	0	1	0	0	0	0	0	0	0	0	0	0	0	0	0	0	0	0	0	0	1	0	0	0	0	0	0	0	0
	CD2AP	gene-CD2AP	XM_015102741.4	protein_coding	0	0	0	1	0	0	0	0	0	0	0	0	0	0	0	0	0	0	0	0	0	0	1	0	0	0	0	0	0	0	0
	CD2AP	gene-CD2AP	XM_060403680.1	protein_coding	0	0	0	1	0	0	0	0	0	0	0	0	0	0	0	0	0	0	0	0	0	0	1	0	0	0	0	0	0	0	0
	CD2AP	gene-CD2AP	XM_060403681.1	protein_coding	0	0	0	1	0	0	0	0	0	0	0	0	0	0	0	0	0	0	0	0	0	0	1	0	0	0	0	0	0	0	0
	CD300E	gene-CD300E	XM_012186570.4	protein_coding	0	0	0	1	0	0	0	0	0	0	0	0	0	0	0	0	0	0	0	0	0	0	0	0	0	0	0	0	0	0	1
	CD300LD	gene-CD300LD	XM_012186573.5	protein_coding	0	0	0	1	0	0	0	0	0	0	0	0	0	0	0	0	0	0	0	0	0	0	0	0	0	0	0	0	0	0	1
	CD300LD	gene-CD300LD	XM_042256416.2	protein_coding	0	0	0	1	0	0	0	0	0	0	0	0	0	0	0	0	0	0	0	0	0	0	0	0	0	0	0	0	0	0	1
	CD3E	gene-CD3E	NM_001009418.2	protein_coding	0	0	0	1	0	0	0	0	0	0	0	0	0	0	0	0	0	0	0	0	0	0	0	0	0	0	0	0	0	0	1
	CD3E	gene-CD3E	XM_060399254.1	protein_coding	0	0	0	1	0	0	0	0	0	0	0	0	0	0	0	0	0	0	0	0	0	0	0	0	0	0	0	0	0	0	1
	CD44	gene-CD44	XM_027979619.3	protein_coding	0	0	0	1	0	0	0	0	0	0	0	0	0	0	0	0	0	0	0	0	0	0	1	0	0	0	0	0	0	0	0
	CD44	gene-CD44	XM_027979620.3	protein_coding	0	0	0	1	0	0	0	0	0	0	0	0	0	0	0	0	0	0	0	0	0	0	1	0	0	0	0	0	0	0	0
	CD44	gene-CD44	XM_027979621.3	protein_coding	0	0	0	1	0	0	0	0	0	0	0	0	0	0	0	0	0	0	0	0	0	0	1	0	0	0	0	0	0	0	0
	CD44	gene-CD44	XM_027979622.3	protein_coding	0	0	0	1	0	0	0	0	0	0	0	0	0	0	0	0	0	0	0	0	0	0	1	0	0	0	0	0	0	0	0
	CD44	gene-CD44	XM_027979623.3	protein_coding	0	0	0	1	0	0	0	0	0	0	0	0	0	0	0	0	0	0	0	0	0	0	1	0	0	0	0	0	0	0	0
	CD44	gene-CD44	XM_027979624.3	protein_coding	0	0	0	1	0	0	0	0	0	0	0	0	0	0	0	0	0	0	0	0	0	0	1	0	0	0	0	0	0	0	0
	CD44	gene-CD44	XM_027979625.3	protein_coding	0	0	0	1	0	0	0	0	0	0	0	0	0	0	0	0	0	0	0	0	0	0	1	0	0	0	0	0	0	0	0
	CD44	gene-CD44	XM_027979626.3	protein_coding	0	0	0	1	0	0	0	0	0	0	0	0	0	0	0	0	0	0	0	0	0	0	1	0	0	0	0	0	0	0	0
	CD44	gene-CD44	XM_027979627.3	protein_coding	0	0	0	1	0	0	0	0	0	0	0	0	0	0	0	0	0	0	0	0	0	0	1	0	0	0	0	0	0	0	0
	CD44	gene-CD44	XM_027979628.3	protein_coding	0	0	0	1	0	0	0	0	0	0	0	0	0	0	0	0	0	0	0	0	0	0	1	0	0	0	0	0	0	0	0
	CD44	gene-CD44	XM_027979629.3	protein_coding	0	0	0	1	0	0	0	0	0	0	0	0	0	0	0	0	0	0	0	0	0	0	1	0	0	0	0	0	0	0	0
	CD44	gene-CD44	XM_042233341.2	protein_coding	0	0	0	1	0	0	0	0	0	0	0	0	0	0	0	0	0	0	0	0	0	0	1	0	0	0	0	0	0	0	0
	CD44	gene-CD44	XM_042233342.2	protein_coding	0	0	0	1	0	0	0	0	0	0	0	0	0	0	0	0	0	0	0	0	0	0	1	0	0	0	0	0	0	0	0
	CD44	gene-CD44	XM_042233343.2	protein_coding	0	0	0	1	0	0	0	0	0	0	0	0	0	0	0	0	0	0	0	0	0	0	1	0	0	0	0	0	0	0	0
	CD44	gene-CD44	XM_042233344.2	protein_coding	0	0	0	1	0	0	0	0	0	0	0	0	0	0	0	0	0	0	0	0	0	0	1	0	0	0	0	0	0	0	0
	CD44	gene-CD44	XM_042233345.2	protein_coding	0	0	0	1	0	0	0	0	0	0	0	0	0	0	0	0	0	0	0	0	0	0	1	0	0	0	0	0	0	0	0
	CD44	gene-CD44	XM_042233347.2	protein_coding	0	0	0	1	0	0	0	0	0	0	0	0	0	0	0	0	0	0	0	0	0	0	1	0	0	0	0	0	0	0	0
	CD44	gene-CD44	XM_042233348.2	protein_coding	0	0	0	1	0	0	0	0	0	0	0	0	0	0	0	0	0	0	0	0	0	0	1	0	0	0	0	0	0	0	0
	CD44	gene-CD44	XM_042233349.2	protein_coding	0	0	0	1	0	0	0	0	0	0	0	0	0	0	0	0	0	0	0	0	0	0	1	0	0	0	0	0	0	0	0
	CD44	gene-CD44	XM_042233350.2	protein_coding	0	0	0	1	0	0	0	0	0	0	0	0	0	0	0	0	0	0	0	0	0	0	1	0	0	0	0	0	0	0	0
	CD44	gene-CD44	XM_042233351.2	protein_coding	0	0	0	1	0	0	0	0	0	0	0	0	0	0	0	0	0	0	0	0	0	0	1	0	0	0	0	0	0	0	0
	CD44	gene-CD44	XM_042233352.2	protein_coding	0	0	0	1	0	0	0	0	0	0	0	0	0	0	0	0	0	0	0	0	0	0	1	0	0	0	0	0	0	0	0
	CD44	gene-CD44	XM_042233353.2	protein_coding	0	0	0	1	0	0	0	0	0	0	0	0	0	0	0	0	0	0	0	0	0	0	1	0	0	0	0	0	0	0	0
	CD44	gene-CD44	XM_042233354.2	protein_coding	0	0	0	1	0	0	0	0	0	0	0	0	0	0	0	0	0	0	0	0	0	0	1	0	0	0	0	0	0	0	0
	CD44	gene-CD44	XM_042233355.2	protein_coding	0	0	0	1	0	0	0	0	0	0	0	0	0	0	0	0	0	0	0	0	0	0	1	0	0	0	0	0	0	0	0
	CD44	gene-CD44	XM_060399517.1	protein_coding	0	0	0	1	0	0	0	0	0	0	0	0	0	0	0	0	0	0	0	0	0	0	1	0	0	0	0	0	0	0	0
	CD44	gene-CD44	XM_060399518.1	protein_coding	0	0	0	1	0	0	0	0	0	0	0	0	0	0	0	0	0	0	0	0	0	0	1	0	0	0	0	0	0	0	0
	CD47	gene-CD47	XM_027979820.3	protein_coding	0	0	0	1	0	0	0	0	0	0	0	0	0	0	0	0	0	0	0	0	0	0	1	0	0	0	0	0	0	0	0
	CD47	gene-CD47	XM_027979826.3	protein_coding	0	0	0	1	0	0	0	0	0	0	0	0	0	0	0	0	0	0	0	0	0	0	1	0	0	0	0	0	0	0	0
	CD47	gene-CD47	XM_027979833.3	protein_coding	0	0	0	1	0	0	0	0	0	0	0	0	0	0	0	0	0	0	0	0	0	0	1	0	0	0	0	0	0	0	0
	CD47	gene-CD47	XM_042230907.2	protein_coding	0	0	0	1	0	0	0	0	0	0	0	0	0	0	0	0	0	0	0	0	0	0	1	0	0	0	0	0	0	0	0
	CD47	gene-CD47	XM_060417271.1	protein_coding	0	0	0	1	0	0	0	0	0	0	0	0	0	0	0	0	0	0	0	0	0	0	1	0	0	0	0	0	0	0	0
	CD47	gene-CD47	XM_060417282.1	protein_coding	0	0	0	1	0	0	0	0	0	0	0	0	0	0	0	0	0	0	0	0	0	0	1	0	0	0	0	0	0	0	0
	CD47	gene-CD47	XM_060417293.1	protein_coding	0	0	0	1	0	0	0	0	0	0	0	0	0	0	0	0	0	0	0	0	0	0	1	0	0	0	0	0	0	0	0
	CD47	gene-CD47	XM_060417299.1	protein_coding	0	0	0	1	0	0	0	0	0	0	0	0	0	0	0	0	0	0	0	0	0	0	1	0	0	0	0	0	0	0	0
	CD47	gene-CD47	XM_060417303.1	protein_coding	0	0	0	1	0	0	0	0	0	0	0	0	0	0	0	0	0	0	0	0	0	0	1	0	0	0	0	0	0	0	0
	CD5	gene-CD5	XM_012101941.4	protein_coding	0	0	0	1	0	0	0	0	0	0	0	0	0	0	0	0	0	0	0	0	0	0	0	0	0	0	0	0	0	0	1
	CD5	gene-CD5	XM_042237761.1	protein_coding	0	0	0	1	0	0	0	0	0	0	0	0	0	0	0	0	0	0	0	0	0	0	0	0	0	0	0	0	0	0	1
	CD53	gene-CD53	NM_001282247.1	protein_coding	0	0	0	1	0	0	0	0	0	0	0	0	0	0	0	0	0	0	0	0	0	0	1	0	0	0	0	0	0	0	0
	CD53	gene-CD53	XM_042243877.1	protein_coding	0	0	0	1	0	0	0	0	0	0	0	0	0	0	0	0	0	0	0	0	0	0	1	0	0	0	0	0	0	0	0
	CD58	gene-CD58	XM_027973510.2	protein_coding	0	0	0	3	0	0	0	0	0	0	0	0	0	0	0	0	0	0	0	0	0	0	3	0	0	0	0	0	0	0	0
	CD58	gene-CD58	XM_027973520.3	protein_coding	0	0	0	2	0	0	0	0	0	0	0	0	0	0	0	0	0	0	0	0	0	0	2	0	0	0	0	0	0	0	0
	CD58	gene-CD58	XM_027973526.2	protein_coding	0	0	0	2	0	0	0	0	0	0	0	0	0	0	0	0	0	0	0	0	0	0	2	0	0	0	0	0	0	0	0
	CD58	gene-CD58	XM_027973534.2	protein_coding	0	0	0	3	0	0	0	0	0	0	0	0	0	0	0	0	0	0	0	0	0	0	3	0	0	0	0	0	0	0	0
	CD58	gene-CD58	XM_042253073.2	protein_coding	0	0	0	2	0	0	0	0	0	0	0	0	0	0	0	0	0	0	0	0	0	0	2	0	0	0	0	0	0	0	0
	CD58	gene-CD58	XM_060401647.1	protein_coding	0	0	0	2	0	0	0	0	0	0	0	0	0	0	0	0	0	0	0	0	0	0	2	0	0	0	0	0	0	0	0
	CD58	gene-CD58	XM_060401654.1	protein_coding	0	0	0	2	0	0	0	0	0	0	0	0	0	0	0	0	0	0	0	0	0	0	2	0	0	0	0	0	0	0	0
	CD58	gene-CD58	XM_060401658.1	protein_coding	0	0	0	3	0	0	0	0	0	0	0	0	0	0	0	0	0	0	0	0	0	0	3	0	0	0	0	0	0	0	0
	CD58	gene-CD58	XR_009597200.1		0	0	0	3	0	0	0	0	0	0	0	0	0	0	0	0	0	0	0	0	0	0	3	0	0	0	0	0	0	0	0
	CD58	gene-CD58	XR_009597210.1		0	0	0	3	0	0	0	0	0	0	0	0	0	0	0	0	0	0	0	0	0	0	3	0	0	0	0	0	0	0	0
	CD59	gene-CD59	XM_015101109.3	protein_coding	0	0	0	2	0	0	0	0	0	0	0	0	0	0	0	0	0	0	0	0	0	0	2	0	0	0	0	0	0	0	0
	CD6	gene-CD6	XM_015103123.3	protein_coding	0	0	0	2	0	0	0	0	0	0	0	0	0	1	0	0	0	0	0	0	0	0	1	0	0	0	0	0	0	0	0
	CD6	gene-CD6	XM_027959389.2	protein_coding	0	0	0	2	0	0	0	0	0	0	0	0	0	1	0	0	0	0	0	0	0	0	1	0	0	0	0	0	0	0	0
	CD6	gene-CD6	XM_027959390.2	protein_coding	0	0	0	2	0	0	0	0	0	0	0	0	0	1	0	0	0	0	0	0	0	0	1	0	0	0	0	0	0	0	0
	CD6	gene-CD6	XM_027959391.2	protein_coding	0	0	0	2	0	0	0	0	0	0	0	0	0	1	0	0	0	0	0	0	0	0	1	0	0	0	0	0	0	0	0
	CD6	gene-CD6	XM_027959392.2	protein_coding	0	0	0	2	0	0	0	0	0	0	0	0	0	1	0	0	0	0	0	0	0	0	1	0	0	0	0	0	0	0	0
	CD6	gene-CD6	XM_027959393.2	protein_coding	0	0	0	2	0	0	0	0	0	0	0	0	0	1	0	0	0	0	0	0	0	0	1	0	0	0	0	0	0	0	0
	CD7	gene-CD7	XM_004013051.5	protein_coding	0	0	0	2	0	0	0	0	0	0	0	0	0	0	0	0	0	0	0	0	0	0	0	0	0	0	0	0	0	0	2
	CD80	gene-CD80	NM_001024963.2	protein_coding	0	0	0	1	0	0	0	0	0	0	0	0	0	1	0	0	0	0	0	0	0	0	0	0	0	0	0	0	0	0	0
	CD80	gene-CD80	XM_012174077.4	protein_coding	0	0	0	1	0	0	0	0	0	0	0	0	0	1	0	0	0	0	0	0	0	0	0	0	0	0	0	0	0	0	0
	CD81	gene-CD81	NM_001127281.1	protein_coding	0	0	0	1	0	0	0	0	0	0	0	0	0	0	0	0	0	0	0	0	0	0	1	0	0	0	0	0	0	0	0
	CD82	gene-CD82	XM_004016425.6	protein_coding	0	0	0	2	0	0	0	0	0	0	0	0	0	0	0	0	0	0	0	0	0	0	2	0	0	0	0	0	0	0	0
	CD82	gene-CD82	XM_012096282.4	protein_coding	0	0	0	2	0	0	0	0	0	0	0	0	0	0	0	0	0	0	0	0	0	0	2	0	0	0	0	0	0	0	0
	CD82	gene-CD82	XM_012096283.4	protein_coding	0	0	0	2	0	0	0	0	0	0	0	0	0	0	0	0	0	0	0	0	0	0	2	0	0	0	0	0	0	0	0
	CD82	gene-CD82	XM_012096285.5	protein_coding	0	0	0	2	0	0	0	0	0	0	0	0	0	0	0	0	0	0	0	0	0	0	2	0	0	0	0	0	0	0	0
	CD82	gene-CD82	XM_042233385.2	protein_coding	0	0	0	2	0	0	0	0	0	0	0	0	0	0	0	0	0	0	0	0	0	0	2	0	0	0	0	0	0	0	0
	CD82	gene-CD82	XM_042233386.2	protein_coding	0	0	0	2	0	0	0	0	0	0	0	0	0	0	0	0	0	0	0	0	0	0	2	0	0	0	0	0	0	0	0
	CD82	gene-CD82	XM_042233387.1	protein_coding	0	0	0	2	0	0	0	0	0	0	0	0	0	0	0	0	0	0	0	0	0	0	2	0	0	0	0	0	0	0	0
	CD82	gene-CD82	XM_042233388.2	protein_coding	0	0	0	2	0	0	0	0	0	0	0	0	0	0	0	0	0	0	0	0	0	0	2	0	0	0	0	0	0	0	0
	CD82	gene-CD82	XM_042233389.1	protein_coding	0	0	0	2	0	0	0	0	0	0	0	0	0	0	0	0	0	0	0	0	0	0	2	0	0	0	0	0	0	0	0
	CD82	gene-CD82	XM_060399526.1	protein_coding	0	0	0	2	0	0	0	0	0	0	0	0	0	0	0	0	0	0	0	0	0	0	2	0	0	0	0	0	0	0	0
	CD82	gene-CD82	XM_060399527.1	protein_coding	0	0	0	2	0	0	0	0	0	0	0	0	0	0	0	0	0	0	0	0	0	0	2	0	0	0	0	0	0	0	0
	CD82	gene-CD82	XM_060399529.1	protein_coding	0	0	0	2	0	0	0	0	0	0	0	0	0	0	0	0	0	0	0	0	0	0	2	0	0	0	0	0	0	0	0
	CD82	gene-CD82	XM_060399530.1	protein_coding	0	0	0	2	0	0	0	0	0	0	0	0	0	0	0	0	0	0	0	0	0	0	2	0	0	0	0	0	0	0	0
	CD84	gene-CD84	XM_004003717.5	protein_coding	0	0	0	1	0	0	0	0	0	0	0	0	0	0	0	0	0	0	0	0	0	0	1	0	0	0	0	0	0	0	0
	CD84	gene-CD84	XM_012184467.4	protein_coding	0	0	0	1	0	0	0	0	0	0	0	0	0	0	0	0	0	0	0	0	0	0	1	0	0	0	0	0	0	0	0
	CD84	gene-CD84	XM_012184477.4	protein_coding	0	0	0	1	0	0	0	0	0	0	0	0	0	0	0	0	0	0	0	0	0	0	1	0	0	0	0	0	0	0	0
	CD84	gene-CD84	XM_027977157.3	protein_coding	0	0	0	1	0	0	0	0	0	0	0	0	0	0	0	0	0	0	0	0	0	0	1	0	0	0	0	0	0	0	0
	CD84	gene-CD84	XM_042256537.2	protein_coding	0	0	0	1	0	0	0	0	0	0	0	0	0	0	0	0	0	0	0	0	0	0	1	0	0	0	0	0	0	0	0
	CD84	gene-CD84	XM_042256548.2	protein_coding	0	0	0	1	0	0	0	0	0	0	0	0	0	0	0	0	0	0	0	0	0	0	1	0	0	0	0	0	0	0	0
	CD84	gene-CD84	XM_042256549.2	protein_coding	0	0	0	1	0	0	0	0	0	0	0	0	0	0	0	0	0	0	0	0	0	0	1	0	0	0	0	0	0	0	0
	CD84	gene-CD84	XM_042256554.2	protein_coding	0	0	0	1	0	0	0	0	0	0	0	0	0	0	0	0	0	0	0	0	0	0	1	0	0	0	0	0	0	0	0
	CD84	gene-CD84	XM_060415210.1	protein_coding	0	0	0	1	0	0	0	0	0	0	0	0	0	0	0	0	0	0	0	0	0	0	1	0	0	0	0	0	0	0	0
	CD84	gene-CD84	XM_060415217.1	protein_coding	0	0	0	1	0	0	0	0	0	0	0	0	0	0	0	0	0	0	0	0	0	0	1	0	0	0	0	0	0	0	0
	CD84	gene-CD84	XM_060415224.1	protein_coding	0	0	0	1	0	0	0	0	0	0	0	0	0	0	0	0	0	0	0	0	0	0	1	0	0	0	0	0	0	0	0
	CD84	gene-CD84	XM_060415229.1	protein_coding	0	0	0	1	0	0	0	0	0	0	0	0	0	0	0	0	0	0	0	0	0	0	1	0	0	0	0	0	0	0	0
	CD84	gene-CD84	XM_060415235.1	protein_coding	0	0	0	1	0	0	0	0	0	0	0	0	0	0	0	0	0	0	0	0	0	0	1	0	0	0	0	0	0	0	0
	CD84	gene-CD84	XM_060415239.1	protein_coding	0	0	0	1	0	0	0	0	0	0	0	0	0	0	0	0	0	0	0	0	0	0	1	0	0	0	0	0	0	0	0
	CD86	gene-CD86	NM_001038016.1	protein_coding	0	0	0	1	0	0	0	0	0	0	0	0	0	0	0	0	0	0	0	0	0	0	1	0	0	0	0	0	0	0	0
	CD86	gene-CD86	XM_012174287.4	protein_coding	0	0	0	2	0	0	0	0	0	0	0	0	0	0	0	0	0	0	0	0	0	0	2	0	0	0	0	0	0	0	0
	CD86	gene-CD86	XM_012174398.5	protein_coding	0	0	0	2	0	0	0	0	0	0	0	0	0	0	0	0	0	0	0	0	0	0	2	0	0	0	0	0	0	0	0
	CD86	gene-CD86	XM_027969414.3	protein_coding	0	0	0	2	0	0	0	0	0	0	0	0	0	0	0	0	0	0	0	0	0	0	2	0	0	0	0	0	0	0	0
	CD86	gene-CD86	XM_027969464.3	protein_coding	0	0	0	2	0	0	0	0	0	0	0	0	0	0	0	0	0	0	0	0	0	0	2	0	0	0	0	0	0	0	0
	CD86	gene-CD86	XM_042247983.2	protein_coding	0	0	0	1	0	0	0	0	0	0	0	0	0	0	0	0	0	0	0	0	0	0	1	0	0	0	0	0	0	0	0
	CD86	gene-CD86	XM_042248062.2	protein_coding	0	0	0	1	0	0	0	0	0	0	0	0	0	0	0	0	0	0	0	0	0	0	1	0	0	0	0	0	0	0	0
	CD86	gene-CD86	XM_042248176.2	protein_coding	0	0	0	1	0	0	0	0	0	0	0	0	0	0	0	0	0	0	0	0	0	0	1	0	0	0	0	0	0	0	0
	CD86	gene-CD86	XM_042248209.2	protein_coding	0	0	0	1	0	0	0	0	0	0	0	0	0	0	0	0	0	0	0	0	0	0	1	0	0	0	0	0	0	0	0
	CD86	gene-CD86	XM_042248258.2	protein_coding	0	0	0	1	0	0	0	0	0	0	0	0	0	0	0	0	0	0	0	0	0	0	1	0	0	0	0	0	0	0	0
	CD86	gene-CD86	XM_042248281.2	protein_coding	0	0	0	1	0	0	0	0	0	0	0	0	0	0	0	0	0	0	0	0	0	0	1	0	0	0	0	0	0	0	0
	CD86	gene-CD86	XM_060413337.1	protein_coding	0	0	0	2	0	0	0	0	0	0	0	0	0	1	0	0	0	0	0	0	0	0	1	0	0	0	0	0	0	0	0
	CD86	gene-CD86	XM_060413496.1	protein_coding	0	0	0	1	0	0	0	0	0	0	0	0	0	0	0	0	0	0	0	0	0	0	1	0	0	0	0	0	0	0	0
	CD86	gene-CD86	XM_060413544.1	protein_coding	0	0	0	1	0	0	0	0	0	0	0	0	0	0	0	0	0	0	0	0	0	0	1	0	0	0	0	0	0	0	0
	CD86	gene-CD86	XM_060413611.1	protein_coding	0	0	0	1	0	0	0	0	0	0	0	0	0	0	0	0	0	0	0	0	0	0	1	0	0	0	0	0	0	0	0
	CD86	gene-CD86	XM_060413630.1	protein_coding	0	0	0	2	0	0	0	0	0	0	0	0	0	0	0	0	0	0	0	0	0	0	2	0	0	0	0	0	0	0	0
	CD86	gene-CD86	XM_060413641.1	protein_coding	0	0	0	2	0	0	0	0	0	0	0	0	0	0	0	0	0	0	0	0	0	0	2	0	0	0	0	0	0	0	0
	CD86	gene-CD86	XM_060413678.1	protein_coding	0	0	0	1	0	0	0	0	0	0	0	0	0	0	0	0	0	0	0	0	0	0	1	0	0	0	0	0	0	0	0
	CD86	gene-CD86	XM_060413698.1	protein_coding	0	0	0	1	0	0	0	0	0	0	0	0	0	0	0	0	0	0	0	0	0	0	1	0	0	0	0	0	0	0	0
	CD86	gene-CD86	XM_060413725.1	protein_coding	0	0	0	2	0	0	0	0	0	0	0	0	0	0	0	0	0	0	0	0	0	0	2	0	0	0	0	0	0	0	0
	CD96	gene-CD96	NM_001306108.1	protein_coding	0	0	0	3	0	0	0	0	0	0	0	0	0	0	0	0	0	0	0	0	0	0	3	0	0	0	0	0	0	0	0
	CD96	gene-CD96	XM_027965703.3	protein_coding	0	0	0	3	0	0	0	0	0	0	0	0	0	1	0	0	0	0	0	0	0	0	2	0	0	0	0	0	0	0	0
	CD99	gene-CD99-2	XM_060408599.1	protein_coding	0	0	0	2	0	0	0	0	0	0	0	0	0	0	0	0	0	0	0	0	0	0	2	0	0	0	0	0	0	0	0
	CDA	gene-CDA	XM_027965575.3	protein_coding	0	0	0	1	0	0	0	0	0	0	0	0	0	1	0	0	0	0	0	0	0	0	0	0	0	0	0	0	0	0	0
	CDA	gene-CDA	XM_060410744.1	protein_coding	0	0	0	1	0	0	0	0	0	0	0	0	0	1	0	0	0	0	0	0	0	0	0	0	0	0	0	0	0	0	0
	CDADC1	gene-CDADC1	XM_004012074.5	protein_coding	0	0	0	1	0	0	0	0	0	0	0	0	0	0	0	0	0	0	0	0	0	0	1	0	0	0	0	0	0	0	0
	CDADC1	gene-CDADC1	XM_012184459.5	protein_coding	0	0	0	1	0	0	0	0	0	0	0	0	0	0	0	0	0	0	0	0	0	0	1	0	0	0	0	0	0	0	0
	CDC14A	gene-CDC14A	XM_027972365.3	protein_coding	0	0	0	5	0	0	0	0	0	0	0	0	0	0	0	0	0	0	0	0	0	0	5	0	0	0	0	0	0	0	0
	CDC14A	gene-CDC14A	XM_042251431.2	protein_coding	0	0	0	5	0	0	0	0	0	0	0	0	0	0	0	0	0	0	0	0	0	0	5	0	0	0	0	0	0	0	0
	CDC14A	gene-CDC14A	XM_042251434.2	protein_coding	0	0	0	5	0	0	0	0	0	0	0	0	0	0	0	0	0	0	0	0	0	0	5	0	0	0	0	0	0	0	0
	CDC14A	gene-CDC14A	XM_042251438.2	protein_coding	0	0	0	5	0	0	0	0	0	0	0	0	0	0	0	0	0	0	0	0	0	0	5	0	0	0	0	0	0	0	0
	CDC14A	gene-CDC14A	XM_042251452.2	protein_coding	0	0	0	5	0	0	0	0	0	0	0	0	0	0	0	0	0	0	0	0	0	0	5	0	0	0	0	0	0	0	0
	CDC14A	gene-CDC14A	XM_042251458.2	protein_coding	0	0	0	5	0	0	0	0	0	0	0	0	0	0	0	0	0	0	0	0	0	0	5	0	0	0	0	0	0	0	0
	CDC14A	gene-CDC14A	XM_060412161.1	protein_coding	0	0	0	5	0	0	0	0	0	0	0	0	0	0	0	0	0	0	0	0	0	0	5	0	0	0	0	0	0	0	0
	CDC14A	gene-CDC14A	XM_060412179.1	protein_coding	0	0	0	5	0	0	0	0	0	0	0	0	0	0	0	0	0	0	0	0	0	0	5	0	0	0	0	0	0	0	0
	CDC14A	gene-CDC14A	XM_060412182.1	protein_coding	0	0	0	5	0	0	0	0	0	0	0	0	0	0	0	0	0	0	0	0	0	0	5	0	0	0	0	0	0	0	0
	CDC14A	gene-CDC14A	XM_060412183.1	protein_coding	0	0	0	5	0	0	0	0	0	0	0	0	0	0	0	0	0	0	0	0	0	0	5	0	0	0	0	0	0	0	0
	CDC14A	gene-CDC14A	XM_060412193.1	protein_coding	0	0	0	5	0	0	0	0	0	0	0	0	0	0	0	0	0	0	0	0	0	0	5	0	0	0	0	0	0	0	0
	CDC14A	gene-CDC14A	XM_060412197.1	protein_coding	0	0	0	5	0	0	0	0	0	0	0	0	0	0	0	0	0	0	0	0	0	0	5	0	0	0	0	0	0	0	0
	CDC14A	gene-CDC14A	XM_060412201.1	protein_coding	0	0	0	4	0	0	0	0	0	0	0	0	0	0	0	0	0	0	0	0	0	0	4	0	0	0	0	0	0	0	0
	CDC14B	gene-CDC14B	XM_004004085.5	protein_coding	0	0	0	3	0	0	0	0	0	0	0	0	0	0	0	0	0	0	0	0	0	0	3	0	0	0	0	0	0	0	0
	CDC14B	gene-CDC14B	XM_027964218.3	protein_coding	0	0	0	3	0	0	0	0	0	0	0	0	0	0	0	0	0	0	0	0	0	0	3	0	0	0	0	0	0	0	0
	CDC14B	gene-CDC14B	XM_027964219.3	protein_coding	0	0	0	3	0	0	0	0	0	0	0	0	0	0	0	0	0	0	0	0	0	0	3	0	0	0	0	0	0	0	0
	CDC14B	gene-CDC14B	XM_027964221.3	protein_coding	0	0	0	3	0	0	0	0	0	0	0	0	0	0	0	0	0	0	0	0	0	0	3	0	0	0	0	0	0	0	0
	CDC14B	gene-CDC14B	XM_027964222.3	protein_coding	0	0	0	3	0	0	0	0	0	0	0	0	0	0	0	0	0	0	0	0	0	0	3	0	0	0	0	0	0	0	0
	CDC14B	gene-CDC14B	XM_042243031.2	protein_coding	0	0	0	3	0	0	0	0	0	0	0	0	0	0	0	0	0	0	0	0	0	0	3	0	0	0	0	0	0	0	0
	CDC14B	gene-CDC14B	XM_042243033.2	protein_coding	0	0	0	3	0	0	0	0	0	0	0	0	0	0	0	0	0	0	0	0	0	0	3	0	0	0	0	0	0	0	0
	CDC14B	gene-CDC14B	XM_060409050.1	protein_coding	0	0	0	3	0	0	0	0	0	0	0	0	0	0	0	0	0	0	0	0	0	0	3	0	0	0	0	0	0	0	0
	CDC14B	gene-CDC14B	XM_060409051.1	protein_coding	0	0	0	3	0	0	0	0	0	0	0	0	0	0	0	0	0	0	0	0	0	0	3	0	0	0	0	0	0	0	0
	CDC14B	gene-CDC14B	XM_060409052.1	protein_coding	0	0	0	3	0	0	0	0	0	0	0	0	0	0	0	0	0	0	0	0	0	0	3	0	0	0	0	0	0	0	0
	CDC14B	gene-CDC14B	XM_060409053.1	protein_coding	0	0	0	3	0	0	0	0	0	0	0	0	0	0	0	0	0	0	0	0	0	0	3	0	0	0	0	0	0	0	0
	CDC14B	gene-CDC14B	XM_060409054.1	protein_coding	0	0	0	3	0	0	0	0	0	0	0	0	0	0	0	0	0	0	0	0	0	0	3	0	0	0	0	0	0	0	0
	CDC14B	gene-CDC14B	XM_060409055.1	protein_coding	0	0	0	3	0	0	0	0	0	0	0	0	0	0	0	0	0	0	0	0	0	0	3	0	0	0	0	0	0	0	0
	CDC14B	gene-CDC14B	XM_060409056.1	protein_coding	0	0	0	3	0	0	0	0	0	0	0	0	0	0	0	0	0	0	0	0	0	0	3	0	0	0	0	0	0	0	0
	CDC14B	gene-CDC14B	XM_060409057.1	protein_coding	0	0	0	3	0	0	0	0	0	0	0	0	0	0	0	0	0	0	0	0	0	0	3	0	0	0	0	0	0	0	0
	CDC14B	gene-CDC14B	XM_060409058.1	protein_coding	0	0	0	3	0	0	0	0	0	0	0	0	0	0	0	0	0	0	0	0	0	0	3	0	0	0	0	0	0	0	0
	CDC14B	gene-CDC14B	XM_060409060.1	protein_coding	0	0	0	3	0	0	0	0	0	0	0	0	0	0	0	0	0	0	0	0	0	0	3	0	0	0	0	0	0	0	0
	CDC14B	gene-CDC14B	XM_060409061.1	protein_coding	0	0	0	3	0	0	0	0	0	0	0	0	0	0	0	0	0	0	0	0	0	0	3	0	0	0	0	0	0	0	0
	CDC14B	gene-CDC14B	XM_060409062.1	protein_coding	0	0	0	3	0	0	0	0	0	0	0	0	0	0	0	0	0	0	0	0	0	0	3	0	0	0	0	0	0	0	0
	CDC14B	gene-CDC14B	XM_060409063.1	protein_coding	0	0	0	3	0	0	0	0	0	0	0	0	0	0	0	0	0	0	0	0	0	0	3	0	0	0	0	0	0	0	0
	CDC14B	gene-CDC14B	XM_060409064.1	protein_coding	0	0	0	3	0	0	0	0	0	0	0	0	0	0	0	0	0	0	0	0	0	0	3	0	0	0	0	0	0	0	0
	CDC14B	gene-CDC14B	XM_060409065.1	protein_coding	0	0	0	3	0	0	0	0	0	0	0	0	0	0	0	0	0	0	0	0	0	0	3	0	0	0	0	0	0	0	0
	CDC14B	gene-CDC14B	XM_060409066.1	protein_coding	0	0	0	3	0	0	0	0	0	0	0	0	0	0	0	0	0	0	0	0	0	0	3	0	0	0	0	0	0	0	0
	CDC16	gene-CDC16	XM_015098280.4	protein_coding	0	0	0	2	0	0	0	0	0	0	0	0	0	0	0	0	0	0	0	0	0	0	2	0	0	0	0	0	0	0	0
	CDC20B	gene-CDC20B	XM_004016988.5	protein_coding	0	0	0	1	0	0	0	0	0	0	0	0	0	0	0	0	0	0	0	0	0	0	1	0	0	0	0	0	0	0	0
	CDC27	gene-CDC27	XM_004013007.5	protein_coding	0	0	0	1	0	0	0	0	0	0	0	0	0	0	0	0	0	0	0	0	0	0	1	0	0	0	0	0	0	0	0
	CDC27	gene-CDC27	XM_004013008.5	protein_coding	0	0	0	1	0	0	0	0	0	0	0	0	0	0	0	0	0	0	0	0	0	0	1	0	0	0	0	0	0	0	0
	CDC27	gene-CDC27	XM_012186250.4	protein_coding	0	0	0	1	0	0	0	0	0	0	0	0	0	0	0	0	0	0	0	0	0	0	1	0	0	0	0	0	0	0	0
	CDC27	gene-CDC27	XM_012186252.4	protein_coding	0	0	0	1	0	0	0	0	0	0	0	0	0	0	0	0	0	0	0	0	0	0	1	0	0	0	0	0	0	0	0
	CDC27	gene-CDC27	XM_012186253.5	protein_coding	0	0	0	1	0	0	0	0	0	0	0	0	0	0	0	0	0	0	0	0	0	0	1	0	0	0	0	0	0	0	0
	CDC27	gene-CDC27	XM_027974364.3	protein_coding	0	0	0	1	0	0	0	0	0	0	0	0	0	0	0	0	0	0	0	0	0	0	1	0	0	0	0	0	0	0	0
	CDC27	gene-CDC27	XM_027974365.3	protein_coding	0	0	0	1	0	0	0	0	0	0	0	0	0	0	0	0	0	0	0	0	0	0	1	0	0	0	0	0	0	0	0
	CDC27	gene-CDC27	XM_042256139.2	protein_coding	0	0	0	1	0	0	0	0	0	0	0	0	0	0	0	0	0	0	0	0	0	0	1	0	0	0	0	0	0	0	0
	CDC27	gene-CDC27	XM_060395747.1	protein_coding	0	0	0	1	0	0	0	0	0	0	0	0	0	0	0	0	0	0	0	0	0	0	1	0	0	0	0	0	0	0	0
	CDC27	gene-CDC27	XM_060395748.1	protein_coding	0	0	0	1	0	0	0	0	0	0	0	0	0	0	0	0	0	0	0	0	0	0	1	0	0	0	0	0	0	0	0
	CDC40	gene-CDC40	XM_004011208.4	protein_coding	0	0	0	1	0	0	0	0	0	0	0	0	0	0	0	0	0	0	0	0	0	0	1	0	0	0	0	0	0	0	0
	CDC42	gene-CDC42	NM_001308591.1	protein_coding	0	0	0	3	0	0	0	0	0	0	0	0	0	0	0	0	0	0	0	0	0	0	3	0	0	0	0	0	0	0	0
	CDC42	gene-CDC42	XM_027963878.3	protein_coding	0	0	0	3	0	0	0	0	0	0	0	0	0	0	0	0	0	0	0	0	0	0	3	0	0	0	0	0	0	0	0
	CDC42	gene-CDC42	XM_027963879.3	protein_coding	0	0	0	3	0	0	0	0	0	0	0	0	0	0	0	0	0	0	0	0	0	0	3	0	0	0	0	0	0	0	0
	CDC42	gene-CDC42	XM_027963880.3	protein_coding	0	0	0	3	0	0	0	0	0	0	0	0	0	0	0	0	0	0	0	0	0	0	3	0	0	0	0	0	0	0	0
	CDC42	gene-CDC42	XM_042242525.2	protein_coding	0	0	0	3	0	0	0	0	0	0	0	0	0	0	0	0	0	0	0	0	0	0	3	0	0	0	0	0	0	0	0
	CDC42	gene-CDC42	XM_042242527.2	protein_coding	0	0	0	3	0	0	0	0	0	0	0	0	0	0	0	0	0	0	0	0	0	0	3	0	0	0	0	0	0	0	0
	CDC42	gene-CDC42	XM_042242534.2	protein_coding	0	0	0	3	0	0	0	0	0	0	0	0	0	0	0	0	0	0	0	0	0	0	3	0	0	0	0	0	0	0	0
	CDC42	gene-CDC42	XM_042242537.2	protein_coding	0	0	0	3	0	0	0	0	0	0	0	0	0	0	0	0	0	0	0	0	0	0	3	0	0	0	0	0	0	0	0
	CDC42	gene-CDC42	XM_060408773.1	protein_coding	0	0	0	3	0	0	0	0	0	0	0	0	0	0	0	0	0	0	0	0	0	0	3	0	0	0	0	0	0	0	0
	CDC42	gene-CDC42	XM_060408774.1	protein_coding	0	0	0	3	0	0	0	0	0	0	0	0	0	0	0	0	0	0	0	0	0	0	3	0	0	0	0	0	0	0	0
	CDC42	gene-CDC42	XM_060408777.1	protein_coding	0	0	0	3	0	0	0	0	0	0	0	0	0	0	0	0	0	0	0	0	0	0	3	0	0	0	0	0	0	0	0
	CDC42	gene-CDC42	XM_060408778.1	protein_coding	0	0	0	3	0	0	0	0	0	0	0	0	0	0	0	0	0	0	0	0	0	0	3	0	0	0	0	0	0	0	0
	CDC42	gene-CDC42	XM_060408779.1	protein_coding	0	0	0	3	0	0	0	0	0	0	0	0	0	0	0	0	0	0	0	0	0	0	3	0	0	0	0	0	0	0	0
	CDC42	gene-CDC42	XM_060408780.1	protein_coding	0	0	0	3	0	0	0	0	0	0	0	0	0	0	0	0	0	0	0	0	0	0	3	0	0	0	0	0	0	0	0
	CDC42	gene-CDC42	XM_060408781.1	protein_coding	0	0	0	3	0	0	0	0	0	0	0	0	0	0	0	0	0	0	0	0	0	0	3	0	0	0	0	0	0	0	0
	CDC42	gene-CDC42	XM_060408782.1	protein_coding	0	0	0	3	0	0	0	0	0	0	0	0	0	0	0	0	0	0	0	0	0	0	3	0	0	0	0	0	0	0	0
	CDC42	gene-CDC42	XM_060408783.1	protein_coding	0	0	0	4	0	0	0	0	0	0	0	0	0	1	0	0	0	0	0	0	0	0	3	0	0	0	0	0	0	0	0
	CDC42	gene-CDC42	XM_060408784.1	protein_coding	0	0	0	3	0	0	0	0	0	0	0	0	0	0	0	0	0	0	0	0	0	0	3	0	0	0	0	0	0	0	0
	CDC42	gene-CDC42	XM_060408786.1	protein_coding	0	0	0	3	0	0	0	0	0	0	0	0	0	0	0	0	0	0	0	0	0	0	3	0	0	0	0	0	0	0	0
	CDC42	gene-CDC42	XM_060408787.1	protein_coding	0	0	0	3	0	0	0	0	0	0	0	0	0	0	0	0	0	0	0	0	0	0	3	0	0	0	0	0	0	0	0
	CDC42	gene-CDC42	XM_060408788.1	protein_coding	0	0	0	3	0	0	0	0	0	0	0	0	0	0	0	0	0	0	0	0	0	0	3	0	0	0	0	0	0	0	0
	CDC42BPA	gene-CDC42BPA	XM_004013639.6	protein_coding	0	0	0	5	0	0	0	0	0	0	0	0	0	0	0	0	0	0	0	0	0	0	4	0	0	0	0	0	0	0	1
	CDC42BPA	gene-CDC42BPA	XM_004013640.6	protein_coding	0	0	0	5	0	0	0	0	0	0	0	0	0	0	0	0	0	0	0	0	0	0	4	0	0	0	0	0	0	0	1
	CDC42BPA	gene-CDC42BPA	XM_012187149.5	protein_coding	0	0	0	5	0	0	0	0	0	0	0	0	0	0	0	0	0	0	0	0	0	0	4	0	0	0	0	0	0	0	1
	CDC42BPA	gene-CDC42BPA	XM_012187150.5	protein_coding	0	0	0	5	0	0	0	0	0	0	0	0	0	0	0	0	0	0	0	0	0	0	4	0	0	0	0	0	0	0	1
	CDC42BPA	gene-CDC42BPA	XM_012187152.5	protein_coding	0	0	0	5	0	0	0	0	0	0	0	0	0	0	0	0	0	0	0	0	0	0	4	0	0	0	0	0	0	0	1
	CDC42BPA	gene-CDC42BPA	XM_012187154.5	protein_coding	0	0	0	5	0	0	0	0	0	0	0	0	0	0	0	0	0	0	0	0	0	0	4	0	0	0	0	0	0	0	1
	CDC42BPA	gene-CDC42BPA	XM_012187155.5	protein_coding	0	0	0	5	0	0	0	0	0	0	0	0	0	0	0	0	0	0	0	0	0	0	4	0	0	0	0	0	0	0	1
	CDC42BPA	gene-CDC42BPA	XM_012187156.5	protein_coding	0	0	0	5	0	0	0	0	0	0	0	0	0	0	0	0	0	0	0	0	0	0	4	0	0	0	0	0	0	0	1
	CDC42BPA	gene-CDC42BPA	XM_012187157.5	protein_coding	0	0	0	5	0	0	0	0	0	0	0	0	0	0	0	0	0	0	0	0	0	0	4	0	0	0	0	0	0	0	1
	CDC42BPA	gene-CDC42BPA	XM_012187158.5	protein_coding	0	0	0	5	0	0	0	0	0	0	0	0	0	0	0	0	0	0	0	0	0	0	4	0	0	0	0	0	0	0	1
	CDC42BPA	gene-CDC42BPA	XM_012187160.5	protein_coding	0	0	0	5	0	0	0	0	0	0	0	0	0	0	0	0	0	0	0	0	0	0	4	0	0	0	0	0	0	0	1
	CDC42BPA	gene-CDC42BPA	XM_042257159.2	protein_coding	0	0	0	5	0	0	0	0	0	0	0	0	0	0	0	0	0	0	0	0	0	0	4	0	0	0	0	0	0	0	1
	CDC42BPA	gene-CDC42BPA	XM_042257162.2	protein_coding	0	0	0	5	0	0	0	0	0	0	0	0	0	0	0	0	0	0	0	0	0	0	4	0	0	0	0	0	0	0	1
	CDC42BPA	gene-CDC42BPA	XM_042257163.2	protein_coding	0	0	0	5	0	0	0	0	0	0	0	0	0	0	0	0	0	0	0	0	0	0	4	0	0	0	0	0	0	0	1
	CDC42BPA	gene-CDC42BPA	XM_060396355.1	protein_coding	0	0	0	5	0	0	0	0	0	0	0	0	0	0	0	0	0	0	0	0	0	0	4	0	0	0	0	0	0	0	1
	CDC42BPA	gene-CDC42BPA	XM_060396356.1	protein_coding	0	0	0	5	0	0	0	0	0	0	0	0	0	0	0	0	0	0	0	0	0	0	4	0	0	0	0	0	0	0	1
	CDC42BPA	gene-CDC42BPA	XM_060396357.1	protein_coding	0	0	0	5	0	0	0	0	0	0	0	0	0	0	0	0	0	0	0	0	0	0	4	0	0	0	0	0	0	0	1
	CDC42BPA	gene-CDC42BPA	XM_060396358.1	protein_coding	0	0	0	5	0	0	0	0	0	0	0	0	0	0	0	0	0	0	0	0	0	0	4	0	0	0	0	0	0	0	1
	CDC42BPA	gene-CDC42BPA	XM_060396359.1	protein_coding	0	0	0	5	0	0	0	0	0	0	0	0	0	0	0	0	0	0	0	0	0	0	4	0	0	0	0	0	0	0	1
	CDC42BPA	gene-CDC42BPA	XM_060396360.1	protein_coding	0	0	0	5	0	0	0	0	0	0	0	0	0	0	0	0	0	0	0	0	0	0	4	0	0	0	0	0	0	0	1
	CDC42BPA	gene-CDC42BPA	XM_060396361.1	protein_coding	0	0	0	5	0	0	0	0	0	0	0	0	0	0	0	0	0	0	0	0	0	0	4	0	0	0	0	0	0	0	1
	CDC42BPB	gene-CDC42BPB	XM_027957437.3	protein_coding	0	0	0	3	0	0	0	0	0	0	0	0	0	0	0	0	0	0	0	0	0	0	3	0	0	0	0	0	0	0	0
	CDC42BPB	gene-CDC42BPB	XM_042235533.2	protein_coding	0	0	0	3	0	0	0	0	0	0	0	0	0	0	0	0	0	0	0	0	0	0	3	0	0	0	0	0	0	0	0
	CDC42BPB	gene-CDC42BPB	XM_042235535.2	protein_coding	0	0	0	3	0	0	0	0	0	0	0	0	0	0	0	0	0	0	0	0	0	0	3	0	0	0	0	0	0	0	0
	CDC42BPB	gene-CDC42BPB	XM_042235536.2	protein_coding	0	0	0	2	0	0	0	0	0	0	0	0	0	0	0	0	0	0	0	0	0	0	2	0	0	0	0	0	0	0	0
	CDC42BPB	gene-CDC42BPB	XR_006056934.2		0	0	0	3	0	0	0	0	0	0	0	0	0	0	0	0	0	0	0	0	0	0	3	0	0	0	0	0	0	0	0
	CDC42EP4	gene-CDC42EP4	XM_027974019.1	protein_coding	0	0	0	1	0	0	0	0	0	0	0	0	0	0	0	0	0	0	0	0	0	0	1	0	0	0	0	0	0	0	0
	CDC42EP4	gene-CDC42EP4	XM_027974020.3	protein_coding	0	0	0	1	0	0	0	0	0	0	0	0	0	0	0	0	0	0	0	0	0	0	1	0	0	0	0	0	0	0	0
	CDC42EP4	gene-CDC42EP4	XM_042256447.1	protein_coding	0	0	0	1	0	0	0	0	0	0	0	0	0	0	0	0	0	0	0	0	0	0	1	0	0	0	0	0	0	0	0
	CDC42EP4	gene-CDC42EP4	XM_042256448.2	protein_coding	0	0	0	1	0	0	0	0	0	0	0	0	0	0	0	0	0	0	0	0	0	0	1	0	0	0	0	0	0	0	0
	CDC42EP5	gene-CDC42EP5	XR_006056258.2		0	0	0	1	0	0	0	0	0	0	0	0	0	1	0	0	0	0	0	0	0	0	0	0	0	0	0	0	0	0	0
	CDC42EP5	gene-CDC42EP5	XR_006056259.2		0	0	0	1	0	0	0	0	0	0	0	0	0	1	0	0	0	0	0	0	0	0	0	0	0	0	0	0	0	0	0
	CDC42EP5	gene-CDC42EP5	XR_009596241.1		0	0	0	1	0	0	0	0	0	0	0	0	0	1	0	0	0	0	0	0	0	0	0	0	0	0	0	0	0	0	0
	CDC42SE2	gene-CDC42SE2	XM_015095934.3	protein_coding	0	0	0	3	0	0	0	0	0	0	0	0	0	0	0	0	0	0	0	0	0	0	3	0	0	0	0	0	0	0	0
	CDC42SE2	gene-CDC42SE2	XM_015095935.3	protein_coding	0	0	0	3	0	0	0	0	0	0	0	0	0	0	0	0	0	0	0	0	0	0	3	0	0	0	0	0	0	0	0
	CDC42SE2	gene-CDC42SE2	XM_027969959.2	protein_coding	0	0	0	3	0	0	0	0	0	0	0	0	0	0	0	0	0	0	0	0	0	0	3	0	0	0	0	0	0	0	0
	CDC42SE2	gene-CDC42SE2	XM_042250268.1	protein_coding	0	0	0	3	0	0	0	0	0	0	0	0	0	0	0	0	0	0	0	0	0	0	3	0	0	0	0	0	0	0	0
	CDC42SE2	gene-CDC42SE2	XM_060415625.1	protein_coding	0	0	0	3	0	0	0	0	0	0	0	0	0	0	0	0	0	0	0	0	0	0	3	0	0	0	0	0	0	0	0
	CDC42SE2	gene-CDC42SE2	XM_060415626.1	protein_coding	0	0	0	3	0	0	0	0	0	0	0	0	0	0	0	0	0	0	0	0	0	0	3	0	0	0	0	0	0	0	0
	CDC42SE2	gene-CDC42SE2	XM_060415627.1	protein_coding	0	0	0	3	0	0	0	0	0	0	0	0	0	0	0	0	0	0	0	0	0	0	3	0	0	0	0	0	0	0	0
	CDC42SE2	gene-CDC42SE2	XM_060415628.1	protein_coding	0	0	0	3	0	0	0	0	0	0	0	0	0	0	0	0	0	0	0	0	0	0	3	0	0	0	0	0	0	0	0
	CDC42SE2	gene-CDC42SE2	XM_060415629.1	protein_coding	0	0	0	3	0	0	0	0	0	0	0	0	0	0	0	0	0	0	0	0	0	0	3	0	0	0	0	0	0	0	0
	CDC42SE2	gene-CDC42SE2	XM_060415630.1	protein_coding	0	0	0	3	0	0	0	0	0	0	0	0	0	0	0	0	0	0	0	0	0	0	3	0	0	0	0	0	0	0	0
	CDC5L	gene-CDC5L	XM_004018858.6	protein_coding	0	0	0	1	0	0	0	0	0	0	0	0	0	0	0	0	0	0	0	0	0	0	1	0	0	0	0	0	0	0	0
	CDC73	gene-CDC73	XM_027976263.3	protein_coding	0	0	0	1	0	0	0	0	0	0	0	0	0	0	0	0	0	0	0	0	0	0	1	0	0	0	0	0	0	0	0
	CDCA2	gene-CDCA2	XM_004004177.5	protein_coding	0	0	0	1	0	0	0	0	0	0	0	0	0	0	0	0	0	0	0	0	0	0	1	0	0	0	0	0	0	0	0
	CDCA2	gene-CDCA2	XM_060409176.1	protein_coding	0	0	0	1	0	0	0	0	0	0	0	0	0	0	0	0	0	0	0	0	0	0	1	0	0	0	0	0	0	0	0
	CDCA7L	gene-CDCA7L	XM_012176480.5	protein_coding	0	0	0	4	0	0	0	0	0	0	0	0	0	0	0	0	0	0	0	0	0	0	3	0	0	0	0	0	0	0	1
	CDCA7L	gene-CDCA7L	XM_012176481.5	protein_coding	0	0	0	4	0	0	0	0	0	0	0	0	0	0	0	0	0	0	0	0	0	0	3	0	0	0	0	0	0	0	1
	CDCA7L	gene-CDCA7L	XM_012176482.5	protein_coding	0	0	0	4	0	0	0	0	0	0	0	0	0	0	0	0	0	0	0	0	0	0	3	0	0	0	0	0	0	0	1
	CDCA7L	gene-CDCA7L	XM_060414537.1	protein_coding	0	0	0	4	0	0	0	0	0	0	0	0	0	0	0	0	0	0	0	0	0	0	3	0	0	0	0	0	0	0	1
	CDCA7L	gene-CDCA7L	XM_060414538.1	protein_coding	0	0	0	4	0	0	0	0	0	0	0	0	0	0	0	0	0	0	0	0	0	0	3	0	0	0	0	0	0	0	1
	CDCA7L	gene-CDCA7L	XM_060414540.1	protein_coding	0	0	0	4	0	0	0	0	0	0	0	0	0	0	0	0	0	0	0	0	0	0	3	0	0	0	0	0	0	0	1
	CDCA7L	gene-CDCA7L	XM_060414541.1	protein_coding	0	0	0	4	0	0	0	0	0	0	0	0	0	0	0	0	0	0	0	0	0	0	3	0	0	0	0	0	0	0	1
	CDCA7L	gene-CDCA7L	XM_060414542.1	protein_coding	0	0	0	4	0	0	0	0	0	0	0	0	0	1	0	0	0	0	0	0	0	0	2	0	0	0	0	0	0	0	1
	CDCA7L	gene-CDCA7L	XM_060414543.1	protein_coding	0	0	0	4	0	0	0	0	0	0	0	0	0	0	0	0	0	0	0	0	0	0	3	0	0	0	0	0	0	0	1
	CDH1	gene-CDH1	XM_027978118.2	protein_coding	0	0	0	1	0	0	0	0	0	0	0	0	0	1	0	0	0	0	0	0	0	0	0	0	0	0	0	0	0	0	0
	CDH10	gene-CDH10	XM_004017075.5	protein_coding	0	0	0	7	0	0	0	0	0	0	0	0	0	0	0	0	0	0	0	0	0	0	7	0	0	0	0	0	0	0	0
	CDH10	gene-CDH10	XM_042233915.1	protein_coding	0	0	0	1	0	0	0	0	0	0	0	0	0	0	0	0	0	0	0	0	0	0	1	0	0	0	0	0	0	0	0
	CDH11	gene-CDH11	XM_015100462.4	protein_coding	0	0	0	2	0	0	0	0	0	0	0	0	0	0	0	0	0	0	0	0	0	0	2	0	0	0	0	0	0	0	0
	CDH12	gene-CDH12	XM_042233916.2	protein_coding	0	0	0	48	0	0	0	0	0	0	0	0	0	1	0	0	0	0	0	0	0	0	47	0	0	0	0	0	0	0	0
	CDH12	gene-CDH12	XM_060400262.1	protein_coding	0	0	0	48	0	0	0	0	0	0	0	0	0	1	0	0	0	0	0	0	0	0	47	0	0	0	0	0	0	0	0
	CDH12	gene-CDH12	XM_060400263.1	protein_coding	0	0	0	48	0	0	0	0	0	0	0	0	0	1	0	0	0	0	0	0	0	0	47	0	0	0	0	0	0	0	0
	CDH13	gene-CDH13	XM_004014934.6	protein_coding	0	0	0	23	0	0	0	0	0	0	0	0	0	0	0	0	0	0	0	0	0	0	23	0	0	0	0	0	0	0	0
	CDH13	gene-CDH13	XM_012189616.5	protein_coding	0	0	0	19	0	0	0	0	0	0	0	0	0	0	0	0	0	0	0	0	0	0	19	0	0	0	0	0	0	0	0
	CDH13	gene-CDH13	XM_060398281.1	protein_coding	0	0	0	23	0	0	0	0	0	0	0	0	0	0	0	0	0	0	0	0	0	0	23	0	0	0	0	0	0	0	0
	CDH13	gene-CDH13	XM_060398282.1	protein_coding	0	0	0	23	0	0	0	0	0	0	0	0	0	0	0	0	0	0	0	0	0	0	23	0	0	0	0	0	0	0	0
	CDH17	gene-CDH17	XM_042254472.1	protein_coding	0	0	0	2	0	0	0	0	0	0	0	0	0	0	0	0	0	0	0	0	0	0	2	0	0	0	0	0	0	0	0
	CDH17	gene-CDH17	XM_042254473.1	protein_coding	0	0	0	2	0	0	0	0	0	0	0	0	0	0	0	0	0	0	0	0	0	0	2	0	0	0	0	0	0	0	0
	CDH17	gene-CDH17	XM_042254474.1	protein_coding	0	0	0	2	0	0	0	0	0	0	0	0	0	0	0	0	0	0	0	0	0	0	2	0	0	0	0	0	0	0	0
	CDH17	gene-CDH17	XM_042254475.1	protein_coding	0	0	0	2	0	0	0	0	0	0	0	0	0	0	0	0	0	0	0	0	0	0	2	0	0	0	0	0	0	0	0
	CDH17	gene-CDH17	XM_042254476.1	protein_coding	0	0	0	2	0	0	0	0	0	0	0	0	0	0	0	0	0	0	0	0	0	0	2	0	0	0	0	0	0	0	0
	CDH17	gene-CDH17	XM_042254477.1	protein_coding	0	0	0	2	0	0	0	0	0	0	0	0	0	0	0	0	0	0	0	0	0	0	2	0	0	0	0	0	0	0	0
	CDH17	gene-CDH17	XM_060393503.1	protein_coding	0	0	0	2	0	0	0	0	0	0	0	0	0	0	0	0	0	0	0	0	0	0	2	0	0	0	0	0	0	0	0
	CDH18	gene-CDH18	XM_027980148.3	protein_coding	0	0	0	28	0	0	0	0	0	0	0	0	0	0	0	0	0	0	0	0	0	0	28	0	0	0	0	0	0	0	0
	CDH18	gene-CDH18	XM_042233918.2	protein_coding	0	0	0	28	0	0	0	0	0	0	0	0	0	0	0	0	0	0	0	0	0	0	28	0	0	0	0	0	0	0	0
	CDH18	gene-CDH18	XM_060400264.1	protein_coding	0	0	0	44	0	0	0	0	0	0	0	0	0	0	0	0	0	0	0	0	0	0	44	0	0	0	0	0	0	0	0
	CDH18	gene-CDH18	XM_060400265.1	protein_coding	0	0	0	44	0	0	0	0	0	0	0	0	0	0	0	0	0	0	0	0	0	0	44	0	0	0	0	0	0	0	0
	CDH18	gene-CDH18	XM_060400266.1	protein_coding	0	0	0	28	0	0	0	0	0	0	0	0	0	0	0	0	0	0	0	0	0	0	28	0	0	0	0	0	0	0	0
	CDH18	gene-CDH18	XM_060400267.1	protein_coding	0	0	0	28	0	0	0	0	0	0	0	0	0	0	0	0	0	0	0	0	0	0	28	0	0	0	0	0	0	0	0
	CDH19	gene-CDH19	XM_004020602.6	protein_coding	0	0	0	3	0	0	0	0	0	0	0	0	0	0	0	0	0	0	0	0	0	0	3	0	0	0	0	0	0	0	0
	CDH2	gene-CDH2	XM_027960884.3	protein_coding	0	0	0	3	0	0	0	0	0	0	0	0	0	1	0	0	0	0	0	0	0	0	2	0	0	0	0	0	0	0	0
	CDH20	gene-CDH20	XM_027960778.3	protein_coding	0	0	0	8	0	0	0	0	0	0	0	0	0	0	0	0	0	0	0	0	0	0	8	0	0	0	0	0	0	0	0
	CDH4	gene-CDH4	XM_027976984.3	protein_coding	0	0	0	16	0	0	0	0	0	0	0	0	0	0	0	0	0	0	0	0	0	0	15	0	0	0	0	0	0	0	1
	CDH4	gene-CDH4	XM_042229909.2	protein_coding	0	0	0	16	0	0	0	0	0	0	0	0	0	0	0	0	0	0	0	0	0	0	15	0	0	0	0	0	0	0	1
	CDH5	gene-CDH5	XM_027978028.2	protein_coding	0	0	0	1	0	0	0	0	0	0	0	0	0	1	0	0	0	0	0	0	0	0	0	0	0	0	0	0	0	0	0
	CDH5	gene-CDH5	XM_042231748.2	protein_coding	0	0	0	1	0	0	0	0	0	0	0	0	0	1	0	0	0	0	0	0	0	0	0	0	0	0	0	0	0	0	0
	CDH6	gene-CDH6	XM_004017072.5	protein_coding	0	0	0	2	0	0	0	0	0	0	0	0	0	0	0	0	0	0	0	0	0	0	2	0	0	0	0	0	0	0	0
	CDH6	gene-CDH6	XM_042233912.1	protein_coding	0	0	0	2	0	0	0	0	0	0	0	0	0	0	0	0	0	0	0	0	0	0	2	0	0	0	0	0	0	0	0
	CDH7	gene-CDH7	XM_015103578.4	protein_coding	0	0	0	4	0	0	0	0	0	0	0	0	0	0	0	0	0	0	0	0	0	0	4	0	0	0	0	0	0	0	0
	CDH7	gene-CDH7	XM_042239200.2	protein_coding	0	0	0	4	0	0	0	0	0	0	0	0	0	0	0	0	0	0	0	0	0	0	4	0	0	0	0	0	0	0	0
	CDH7	gene-CDH7	XM_060405190.1	protein_coding	0	0	0	4	0	0	0	0	0	0	0	0	0	0	0	0	0	0	0	0	0	0	4	0	0	0	0	0	0	0	0
	CDH7	gene-CDH7	XM_060405191.1	protein_coding	0	0	0	4	0	0	0	0	0	0	0	0	0	0	0	0	0	0	0	0	0	0	4	0	0	0	0	0	0	0	0
	CDH7	gene-CDH7	XM_060405192.1	protein_coding	0	0	0	4	0	0	0	0	0	0	0	0	0	0	0	0	0	0	0	0	0	0	4	0	0	0	0	0	0	0	0
	CDH8	gene-CDH8	XM_004015044.5	protein_coding	0	0	0	8	0	0	0	0	0	0	0	0	0	0	0	0	0	0	0	0	0	0	8	0	0	0	0	0	0	0	0
	CDH9	gene-CDH9	XM_004017074.6	protein_coding	0	0	0	3	0	0	0	0	0	0	0	0	0	1	0	0	0	0	0	0	0	0	2	0	0	0	0	0	0	0	0
	CDIN1	gene-CDIN1	XM_004010430.6	protein_coding	0	0	0	7	0	0	0	0	0	0	0	0	0	0	0	0	0	0	0	0	0	0	7	0	0	0	0	0	0	0	0
	CDIN1	gene-CDIN1	XM_012181160.5	protein_coding	0	0	0	7	0	0	0	0	0	0	0	0	0	0	0	0	0	0	0	0	0	0	7	0	0	0	0	0	0	0	0
	CDIN1	gene-CDIN1	XM_012181162.5	protein_coding	0	0	0	7	0	0	0	0	0	0	0	0	0	0	0	0	0	0	0	0	0	0	7	0	0	0	0	0	0	0	0
	CDIN1	gene-CDIN1	XM_012181163.5	protein_coding	0	0	0	7	0	0	0	0	0	0	0	0	0	0	0	0	0	0	0	0	0	0	7	0	0	0	0	0	0	0	0
	CDIN1	gene-CDIN1	XM_042252242.2	protein_coding	0	0	0	7	0	0	0	0	0	0	0	0	0	0	0	0	0	0	0	0	0	0	7	0	0	0	0	0	0	0	0
	CDIN1	gene-CDIN1	XM_042252243.2	protein_coding	0	0	0	7	0	0	0	0	0	0	0	0	0	0	0	0	0	0	0	0	0	0	7	0	0	0	0	0	0	0	0
	CDIN1	gene-CDIN1	XM_042252244.2	protein_coding	0	0	0	7	0	0	0	0	0	0	0	0	0	0	0	0	0	0	0	0	0	0	7	0	0	0	0	0	0	0	0
	CDIN1	gene-CDIN1	XM_060418575.1	protein_coding	0	0	0	7	0	0	0	0	0	0	0	0	0	0	0	0	0	0	0	0	0	0	7	0	0	0	0	0	0	0	0
	CDIN1	gene-CDIN1	XM_060418576.1	protein_coding	0	0	0	6	0	0	0	0	0	0	0	0	0	0	0	0	0	0	0	0	0	0	6	0	0	0	0	0	0	0	0
	CDIN1	gene-CDIN1	XR_009601350.1		0	0	0	7	0	0	0	0	0	0	0	0	0	0	0	0	0	0	0	0	0	0	7	0	0	0	0	0	0	0	0
	CDIP1	gene-CDIP1	XM_004020748.5	protein_coding	0	0	0	2	0	0	0	0	0	0	0	0	0	0	0	0	0	0	0	0	0	0	1	0	0	0	0	0	0	0	1
	CDIP1	gene-CDIP1	XM_027962069.2	protein_coding	0	0	0	2	0	0	0	0	0	0	0	0	0	0	0	0	0	0	0	0	0	0	1	0	0	0	0	0	0	0	1
	CDIP1	gene-CDIP1	XM_027962070.2	protein_coding	0	0	0	2	0	0	0	0	0	0	0	0	0	0	0	0	0	0	0	0	0	0	1	0	0	0	0	0	0	0	1
	CDIP1	gene-CDIP1	XM_027962072.2	protein_coding	0	0	0	2	0	0	0	0	0	0	0	0	0	0	0	0	0	0	0	0	0	0	1	0	0	0	0	0	0	0	1
	CDIP1	gene-CDIP1	XM_027962074.2	protein_coding	0	0	0	2	0	0	0	0	0	0	0	0	0	0	0	0	0	0	0	0	0	0	1	0	0	0	0	0	0	0	1
	CDIP1	gene-CDIP1	XM_042240457.1	protein_coding	0	0	0	2	0	0	0	0	0	0	0	0	0	0	0	0	0	0	0	0	0	0	1	0	0	0	0	0	0	0	1
	CDIP1	gene-CDIP1	XM_042240458.1	protein_coding	0	0	0	2	0	0	0	0	0	0	0	0	0	0	0	0	0	0	0	0	0	0	1	0	0	0	0	0	0	0	1
	CDIP1	gene-CDIP1	XM_060405612.1	protein_coding	0	0	0	2	0	0	0	0	0	0	0	0	0	0	0	0	0	0	0	0	0	0	1	0	0	0	0	0	0	0	1
	CDIP1	gene-CDIP1	XM_060405613.1	protein_coding	0	0	0	2	0	0	0	0	0	0	0	0	0	0	0	0	0	0	0	0	0	0	1	0	0	0	0	0	0	0	1
	CDK1	gene-CDK1	NM_001142508.1	protein_coding	0	0	0	7	0	0	0	0	0	0	0	0	0	0	0	0	0	0	0	0	0	0	7	0	0	0	0	0	0	0	0
	CDK11B	gene-CDK11B	XM_027975767.2	protein_coding	0	0	0	1	0	0	0	0	0	0	0	0	0	0	0	0	0	0	0	0	0	0	1	0	0	0	0	0	0	0	0
	CDK11B	gene-CDK11B	XM_027975771.2	protein_coding	0	0	0	1	0	0	0	0	0	0	0	0	0	0	0	0	0	0	0	0	0	0	1	0	0	0	0	0	0	0	0
	CDK11B	gene-CDK11B	XM_027975775.2	protein_coding	0	0	0	1	0	0	0	0	0	0	0	0	0	0	0	0	0	0	0	0	0	0	1	0	0	0	0	0	0	0	0
	CDK11B	gene-CDK11B	XM_042257405.1	protein_coding	0	0	0	1	0	0	0	0	0	0	0	0	0	0	0	0	0	0	0	0	0	0	1	0	0	0	0	0	0	0	0
	CDK11B	gene-CDK11B	XM_042257406.1	protein_coding	0	0	0	1	0	0	0	0	0	0	0	0	0	0	0	0	0	0	0	0	0	0	1	0	0	0	0	0	0	0	0
	CDK11B	gene-CDK11B	XM_060396533.1	protein_coding	0	0	0	1	0	0	0	0	0	0	0	0	0	0	0	0	0	0	0	0	0	0	1	0	0	0	0	0	0	0	0
	CDK11B	gene-CDK11B	XM_060396534.1	protein_coding	0	0	0	1	0	0	0	0	0	0	0	0	0	0	0	0	0	0	0	0	0	0	1	0	0	0	0	0	0	0	0
	CDK11B	gene-CDK11B	XM_060396537.1	protein_coding	0	0	0	1	0	0	0	0	0	0	0	0	0	0	0	0	0	0	0	0	0	0	1	0	0	0	0	0	0	0	0
	CDK12	gene-CDK12	XM_004012841.6	protein_coding	0	0	0	1	0	0	0	0	0	0	0	0	0	0	0	0	0	0	0	0	0	0	1	0	0	0	0	0	0	0	0
	CDK12	gene-CDK12	XM_004012842.6	protein_coding	0	0	0	1	0	0	0	0	0	0	0	0	0	0	0	0	0	0	0	0	0	0	1	0	0	0	0	0	0	0	0
	CDK12	gene-CDK12	XM_012186031.5	protein_coding	0	0	0	1	0	0	0	0	0	0	0	0	0	0	0	0	0	0	0	0	0	0	1	0	0	0	0	0	0	0	0
	CDK12	gene-CDK12	XM_060395573.1	protein_coding	0	0	0	1	0	0	0	0	0	0	0	0	0	0	0	0	0	0	0	0	0	0	1	0	0	0	0	0	0	0	0
	CDK12	gene-CDK12	XM_060395575.1	protein_coding	0	0	0	1	0	0	0	0	0	0	0	0	0	0	0	0	0	0	0	0	0	0	1	0	0	0	0	0	0	0	0
	CDK12	gene-CDK12	XM_060395576.1	protein_coding	0	0	0	1	0	0	0	0	0	0	0	0	0	0	0	0	0	0	0	0	0	0	1	0	0	0	0	0	0	0	0
	CDK12	gene-CDK12	XM_060395577.1	protein_coding	0	0	0	1	0	0	0	0	0	0	0	0	0	0	0	0	0	0	0	0	0	0	1	0	0	0	0	0	0	0	0
	CDK12	gene-CDK12	XM_060395579.1	protein_coding	0	0	0	1	0	0	0	0	0	0	0	0	0	0	0	0	0	0	0	0	0	0	1	0	0	0	0	0	0	0	0
	CDK12	gene-CDK12	XM_060395580.1	protein_coding	0	0	0	1	0	0	0	0	0	0	0	0	0	0	0	0	0	0	0	0	0	0	1	0	0	0	0	0	0	0	0
	CDK12	gene-CDK12	XR_001043572.5		0	0	0	1	0	0	0	0	0	0	0	0	0	0	0	0	0	0	0	0	0	0	1	0	0	0	0	0	0	0	0
	CDK12	gene-CDK12	XR_001043573.5		0	0	0	1	0	0	0	0	0	0	0	0	0	0	0	0	0	0	0	0	0	0	1	0	0	0	0	0	0	0	0
	CDK12	gene-CDK12	XR_001043574.5		0	0	0	1	0	0	0	0	0	0	0	0	0	0	0	0	0	0	0	0	0	0	1	0	0	0	0	0	0	0	0
	CDK12	gene-CDK12	XR_006061217.2		0	0	0	1	0	0	0	0	0	0	0	0	0	0	0	0	0	0	0	0	0	0	1	0	0	0	0	0	0	0	0
	CDK12	gene-CDK12	XR_009595579.1		0	0	0	1	0	0	0	0	0	0	0	0	0	0	0	0	0	0	0	0	0	0	1	0	0	0	0	0	0	0	0
	CDK12	gene-CDK12	XR_009595580.1		0	0	0	1	0	0	0	0	0	0	0	0	0	0	0	0	0	0	0	0	0	0	1	0	0	0	0	0	0	0	0
	CDK12	gene-CDK12	XR_009595581.1		0	0	0	1	0	0	0	0	0	0	0	0	0	0	0	0	0	0	0	0	0	0	1	0	0	0	0	0	0	0	0
	CDK12	gene-CDK12	XR_009595582.1		0	0	0	1	0	0	0	0	0	0	0	0	0	0	0	0	0	0	0	0	0	0	1	0	0	0	0	0	0	0	0
	CDK12	gene-CDK12	XR_009595583.1		0	0	0	1	0	0	0	0	0	0	0	0	0	0	0	0	0	0	0	0	0	0	1	0	0	0	0	0	0	0	0
	CDK12	gene-CDK12	XR_009595584.1		0	0	0	1	0	0	0	0	0	0	0	0	0	0	0	0	0	0	0	0	0	0	1	0	0	0	0	0	0	0	0
	CDK12	gene-CDK12	XR_009595585.1		0	0	0	1	0	0	0	0	0	0	0	0	0	0	0	0	0	0	0	0	0	0	1	0	0	0	0	0	0	0	0
	CDK12	gene-CDK12	XR_009595586.1		0	0	0	1	0	0	0	0	0	0	0	0	0	0	0	0	0	0	0	0	0	0	1	0	0	0	0	0	0	0	0
	CDK12	gene-CDK12	XR_009595587.1		0	0	0	1	0	0	0	0	0	0	0	0	0	0	0	0	0	0	0	0	0	0	1	0	0	0	0	0	0	0	0
	CDK12	gene-CDK12	XR_009595588.1		0	0	0	1	0	0	0	0	0	0	0	0	0	0	0	0	0	0	0	0	0	0	1	0	0	0	0	0	0	0	0
	CDK12	gene-CDK12	XR_009595589.1		0	0	0	1	0	0	0	0	0	0	0	0	0	0	0	0	0	0	0	0	0	0	1	0	0	0	0	0	0	0	0
	CDK12	gene-CDK12	XR_009595590.1		0	0	0	1	0	0	0	0	0	0	0	0	0	0	0	0	0	0	0	0	0	0	1	0	0	0	0	0	0	0	0
	CDK12	gene-CDK12	XR_009595591.1		0	0	0	1	0	0	0	0	0	0	0	0	0	0	0	0	0	0	0	0	0	0	1	0	0	0	0	0	0	0	0
	CDK13	gene-CDK13	XM_027968752.3	protein_coding	0	0	0	4	0	0	0	0	0	0	0	0	0	0	0	0	0	0	0	0	0	0	4	0	0	0	0	0	0	0	0
	CDK13	gene-CDK13	XM_027968753.3	protein_coding	0	0	0	4	0	0	0	0	0	0	0	0	0	0	0	0	0	0	0	0	0	0	4	0	0	0	0	0	0	0	0
	CDK13	gene-CDK13	XM_042249224.2	protein_coding	0	0	0	4	0	0	0	0	0	0	0	0	0	0	0	0	0	0	0	0	0	0	4	0	0	0	0	0	0	0	0
	CDK13	gene-CDK13	XM_042249225.2	protein_coding	0	0	0	4	0	0	0	0	0	0	0	0	0	0	0	0	0	0	0	0	0	0	4	0	0	0	0	0	0	0	0
	CDK14	gene-CDK14	XM_004007703.5	protein_coding	0	0	0	13	0	0	0	0	0	0	0	0	0	0	0	0	0	0	0	0	0	0	13	0	0	0	0	0	0	0	0
	CDK14	gene-CDK14	XM_015095181.4	protein_coding	0	0	0	24	0	0	0	0	0	0	0	0	0	0	0	0	0	0	0	0	0	0	24	0	0	0	0	0	0	0	0
	CDK14	gene-CDK14	XM_027968434.3	protein_coding	0	0	0	23	0	0	0	0	0	0	0	0	0	0	0	0	0	0	0	0	0	0	23	0	0	0	0	0	0	0	0
	CDK14	gene-CDK14	XM_042248369.2	protein_coding	0	0	0	24	0	0	0	0	0	0	0	0	0	1	0	0	0	0	0	0	0	0	23	0	0	0	0	0	0	0	0
	CDK15	gene-CDK15	XM_027965096.3	protein_coding	0	0	0	3	0	0	0	0	0	0	0	0	0	0	0	0	0	0	0	0	0	0	3	0	0	0	0	0	0	0	0
	CDK17	gene-CDK17	XM_027967633.2	protein_coding	0	0	0	4	0	0	0	0	0	0	0	0	0	0	0	0	0	0	0	0	0	0	4	0	0	0	0	0	0	0	0
	CDK17	gene-CDK17	XM_042247099.2	protein_coding	0	0	0	4	0	0	0	0	0	0	0	0	0	0	0	0	0	0	0	0	0	0	4	0	0	0	0	0	0	0	0
	CDK17	gene-CDK17	XM_042247100.1	protein_coding	0	0	0	4	0	0	0	0	0	0	0	0	0	0	0	0	0	0	0	0	0	0	4	0	0	0	0	0	0	0	0
	CDK17	gene-CDK17	XM_042247101.1	protein_coding	0	0	0	4	0	0	0	0	0	0	0	0	0	0	0	0	0	0	0	0	0	0	4	0	0	0	0	0	0	0	0
	CDK17	gene-CDK17	XM_060413072.1	protein_coding	0	0	0	4	0	0	0	0	0	0	0	0	0	0	0	0	0	0	0	0	0	0	4	0	0	0	0	0	0	0	0
	CDK17	gene-CDK17	XM_060413073.1	protein_coding	0	0	0	4	0	0	0	0	0	0	0	0	0	0	0	0	0	0	0	0	0	0	4	0	0	0	0	0	0	0	0
	CDK18	gene-CDK18	XM_027976213.3	protein_coding	0	0	0	1	0	0	0	0	0	0	0	0	0	0	0	0	0	0	0	0	0	0	1	0	0	0	0	0	0	0	0
	CDK18	gene-CDK18	XM_042256981.2	protein_coding	0	0	0	1	0	0	0	0	0	0	0	0	0	0	0	0	0	0	0	0	0	0	1	0	0	0	0	0	0	0	0
	CDK18	gene-CDK18	XM_042256982.2	protein_coding	0	0	0	1	0	0	0	0	0	0	0	0	0	1	0	0	0	0	0	0	0	0	0	0	0	0	0	0	0	0	0
	CDK18	gene-CDK18	XM_060396282.1	protein_coding	0	0	0	1	0	0	0	0	0	0	0	0	0	0	0	0	0	0	0	0	0	0	1	0	0	0	0	0	0	0	0
	CDK18	gene-CDK18	XM_060396283.1	protein_coding	0	0	0	1	0	0	0	0	0	0	0	0	0	0	0	0	0	0	0	0	0	0	1	0	0	0	0	0	0	0	0
	CDK19	gene-CDK19	XM_004011205.5	protein_coding	0	0	0	2	0	0	0	0	0	0	0	0	0	0	0	0	0	0	0	0	0	0	2	0	0	0	0	0	0	0	0
	CDK19	gene-CDK19	XM_012182603.4	protein_coding	0	0	0	2	0	0	0	0	0	0	0	0	0	0	0	0	0	0	0	0	0	0	2	0	0	0	0	0	0	0	0
	CDK19	gene-CDK19	XM_027972369.3	protein_coding	0	0	0	2	0	0	0	0	0	0	0	0	0	0	0	0	0	0	0	0	0	0	2	0	0	0	0	0	0	0	0
	CDK19	gene-CDK19	XM_027972370.3	protein_coding	0	0	0	2	0	0	0	0	0	0	0	0	0	0	0	0	0	0	0	0	0	0	2	0	0	0	0	0	0	0	0
	CDK19	gene-CDK19	XM_060419498.1	protein_coding	0	0	0	2	0	0	0	0	0	0	0	0	0	0	0	0	0	0	0	0	0	0	2	0	0	0	0	0	0	0	0
	CDK20	gene-CDK20	XM_004004053.6	protein_coding	0	0	0	1	0	0	0	0	0	0	0	0	0	1	0	0	0	0	0	0	0	0	0	0	0	0	0	0	0	0	0
	CDK20	gene-CDK20	XM_012115120.5	protein_coding	0	0	0	1	0	0	0	0	0	0	0	0	0	1	0	0	0	0	0	0	0	0	0	0	0	0	0	0	0	0	0
	CDK2AP1	gene-CDK2AP1	XM_027956427.3	protein_coding	0	0	0	1	0	0	0	0	0	0	0	0	0	0	0	0	0	0	0	0	0	0	1	0	0	0	0	0	0	0	0
	CDK5	gene-CDK5	NM_001135931.1	protein_coding	0	0	0	2	0	0	0	0	0	0	0	0	0	1	0	0	0	0	0	0	0	0	1	0	0	0	0	0	0	0	0
	CDK5	gene-CDK5	XM_042248288.2	protein_coding	0	0	0	2	0	0	0	0	0	0	0	0	0	1	0	0	0	0	0	0	0	0	1	0	0	0	0	0	0	0	0
	CDK5	gene-CDK5	XM_060414364.1	protein_coding	0	0	0	2	0	0	0	0	0	0	0	0	0	1	0	0	0	0	0	0	0	0	1	0	0	0	0	0	0	0	0
	CDK5RAP1	gene-CDK5RAP1	XM_015099834.3	protein_coding	0	0	0	1	0	0	0	0	0	0	0	0	0	0	0	0	0	0	0	0	0	0	1	0	0	0	0	0	0	0	0
	CDK5RAP1	gene-CDK5RAP1	XM_027977085.2	protein_coding	0	0	0	1	0	0	0	0	0	0	0	0	0	0	0	0	0	0	0	0	0	0	1	0	0	0	0	0	0	0	0
	CDK5RAP1	gene-CDK5RAP1	XM_027977086.3	protein_coding	0	0	0	1	0	0	0	0	0	0	0	0	0	0	0	0	0	0	0	0	0	0	1	0	0	0	0	0	0	0	0
	CDK5RAP1	gene-CDK5RAP1	XM_042230318.1	protein_coding	0	0	0	1	0	0	0	0	0	0	0	0	0	0	0	0	0	0	0	0	0	0	1	0	0	0	0	0	0	0	0
	CDK5RAP1	gene-CDK5RAP1	XM_060397709.1	protein_coding	0	0	0	1	0	0	0	0	0	0	0	0	0	0	0	0	0	0	0	0	0	0	1	0	0	0	0	0	0	0	0
	CDK5RAP1	gene-CDK5RAP1	XM_060397710.1	protein_coding	0	0	0	1	0	0	0	0	0	0	0	0	0	0	0	0	0	0	0	0	0	0	1	0	0	0	0	0	0	0	0
	CDK5RAP2	gene-CDK5RAP2	XM_027964061.2	protein_coding	0	0	0	7	0	0	0	0	0	0	0	0	0	0	0	0	0	0	0	0	0	0	7	0	0	0	0	0	0	0	0
	CDK5RAP2	gene-CDK5RAP2	XM_027964062.2	protein_coding	0	0	0	7	0	0	0	0	0	0	0	0	0	0	0	0	0	0	0	0	0	0	7	0	0	0	0	0	0	0	0
	CDK5RAP2	gene-CDK5RAP2	XM_027964063.2	protein_coding	0	0	0	7	0	0	0	0	0	0	0	0	0	0	0	0	0	0	0	0	0	0	7	0	0	0	0	0	0	0	0
	CDK5RAP2	gene-CDK5RAP2	XM_027964064.2	protein_coding	0	0	0	7	0	0	0	0	0	0	0	0	0	0	0	0	0	0	0	0	0	0	7	0	0	0	0	0	0	0	0
	CDK5RAP2	gene-CDK5RAP2	XM_027964065.2	protein_coding	0	0	0	7	0	0	0	0	0	0	0	0	0	0	0	0	0	0	0	0	0	0	7	0	0	0	0	0	0	0	0
	CDK5RAP2	gene-CDK5RAP2	XM_027964066.2	protein_coding	0	0	0	7	0	0	0	0	0	0	0	0	0	0	0	0	0	0	0	0	0	0	7	0	0	0	0	0	0	0	0
	CDK5RAP2	gene-CDK5RAP2	XM_027964067.2	protein_coding	0	0	0	7	0	0	0	0	0	0	0	0	0	0	0	0	0	0	0	0	0	0	7	0	0	0	0	0	0	0	0
	CDK5RAP2	gene-CDK5RAP2	XM_027964068.2	protein_coding	0	0	0	7	0	0	0	0	0	0	0	0	0	0	0	0	0	0	0	0	0	0	7	0	0	0	0	0	0	0	0
	CDK5RAP2	gene-CDK5RAP2	XM_027964070.3	protein_coding	0	0	0	5	0	0	0	0	0	0	0	0	0	0	0	0	0	0	0	0	0	0	5	0	0	0	0	0	0	0	0
	CDK5RAP2	gene-CDK5RAP2	XM_027964071.3	protein_coding	0	0	0	7	0	0	0	0	0	0	0	0	0	0	0	0	0	0	0	0	0	0	7	0	0	0	0	0	0	0	0
	CDK5RAP2	gene-CDK5RAP2	XM_042242791.1	protein_coding	0	0	0	7	0	0	0	0	0	0	0	0	0	0	0	0	0	0	0	0	0	0	7	0	0	0	0	0	0	0	0
	CDK5RAP2	gene-CDK5RAP2	XM_042242793.1	protein_coding	0	0	0	7	0	0	0	0	0	0	0	0	0	0	0	0	0	0	0	0	0	0	7	0	0	0	0	0	0	0	0
	CDK5RAP2	gene-CDK5RAP2	XM_042242794.1	protein_coding	0	0	0	7	0	0	0	0	0	0	0	0	0	0	0	0	0	0	0	0	0	0	7	0	0	0	0	0	0	0	0
	CDK5RAP2	gene-CDK5RAP2	XM_042242795.1	protein_coding	0	0	0	7	0	0	0	0	0	0	0	0	0	0	0	0	0	0	0	0	0	0	7	0	0	0	0	0	0	0	0
	CDK5RAP2	gene-CDK5RAP2	XM_042242796.2	protein_coding	0	0	0	5	0	0	0	0	0	0	0	0	0	0	0	0	0	0	0	0	0	0	5	0	0	0	0	0	0	0	0
	CDK5RAP2	gene-CDK5RAP2	XM_060410792.1	protein_coding	0	0	0	7	0	0	0	0	0	0	0	0	0	0	0	0	0	0	0	0	0	0	7	0	0	0	0	0	0	0	0
	CDK5RAP2	gene-CDK5RAP2	XM_060410793.1	protein_coding	0	0	0	7	0	0	0	0	0	0	0	0	0	0	0	0	0	0	0	0	0	0	7	0	0	0	0	0	0	0	0
	CDK5RAP2	gene-CDK5RAP2	XM_060410794.1	protein_coding	0	0	0	7	0	0	0	0	0	0	0	0	0	0	0	0	0	0	0	0	0	0	7	0	0	0	0	0	0	0	0
	CDK5RAP2	gene-CDK5RAP2	XM_060410796.1	protein_coding	0	0	0	7	0	0	0	0	0	0	0	0	0	0	0	0	0	0	0	0	0	0	7	0	0	0	0	0	0	0	0
	CDK5RAP2	gene-CDK5RAP2	XM_060410797.1	protein_coding	0	0	0	7	0	0	0	0	0	0	0	0	0	0	0	0	0	0	0	0	0	0	7	0	0	0	0	0	0	0	0
	CDK5RAP2	gene-CDK5RAP2	XM_060410798.1	protein_coding	0	0	0	7	0	0	0	0	0	0	0	0	0	0	0	0	0	0	0	0	0	0	7	0	0	0	0	0	0	0	0
	CDK5RAP2	gene-CDK5RAP2	XM_060410799.1	protein_coding	0	0	0	7	0	0	0	0	0	0	0	0	0	0	0	0	0	0	0	0	0	0	7	0	0	0	0	0	0	0	0
	CDK5RAP2	gene-CDK5RAP2	XM_060410800.1	protein_coding	0	0	0	5	0	0	0	0	0	0	0	0	0	0	0	0	0	0	0	0	0	0	5	0	0	0	0	0	0	0	0
	CDK5RAP3	gene-CDK5RAP3	XM_004012810.5	protein_coding	0	0	0	1	0	0	0	0	0	0	0	0	0	0	0	0	0	0	0	0	0	0	1	0	0	0	0	0	0	0	0
	CDK5RAP3	gene-CDK5RAP3	XM_060394857.1	protein_coding	0	0	0	1	0	0	0	0	0	0	0	0	0	0	0	0	0	0	0	0	0	0	1	0	0	0	0	0	0	0	0
	CDK5RAP3	gene-CDK5RAP3	XM_060394858.1	protein_coding	0	0	0	1	0	0	0	0	0	0	0	0	0	0	0	0	0	0	0	0	0	0	1	0	0	0	0	0	0	0	0
	CDK6	gene-CDK6	XM_012177413.4	protein_coding	0	0	0	4	0	0	0	0	0	0	0	0	0	0	0	0	0	0	0	0	0	0	4	0	0	0	0	0	0	0	0
	CDK6	gene-CDK6	XM_027968446.2	protein_coding	0	0	0	4	0	0	0	0	0	0	0	0	0	0	0	0	0	0	0	0	0	0	4	0	0	0	0	0	0	0	0
	CDK6	gene-CDK6	XM_042248370.1	protein_coding	0	0	0	4	0	0	0	0	0	0	0	0	0	0	0	0	0	0	0	0	0	0	4	0	0	0	0	0	0	0	0
	CDK6	gene-CDK6	XM_042248372.1	protein_coding	0	0	0	4	0	0	0	0	0	0	0	0	0	0	0	0	0	0	0	0	0	0	4	0	0	0	0	0	0	0	0
	CDK7	gene-CDK7	XM_004016913.6	protein_coding	0	0	0	1	0	0	0	0	0	0	0	0	0	0	0	0	0	0	0	0	0	0	1	0	0	0	0	0	0	0	0
	CDK7	gene-CDK7	XM_027980032.3	protein_coding	0	0	0	1	0	0	0	0	0	0	0	0	0	0	0	0	0	0	0	0	0	0	1	0	0	0	0	0	0	0	0
	CDK7	gene-CDK7	XM_060400334.1	protein_coding	0	0	0	1	0	0	0	0	0	0	0	0	0	0	0	0	0	0	0	0	0	0	1	0	0	0	0	0	0	0	0
	CDK8	gene-CDK8	XM_015098173.3	protein_coding	0	0	0	1	0	0	0	0	0	0	0	0	0	0	0	0	0	0	0	0	0	0	1	0	0	0	0	0	0	0	0
	CDK8	gene-CDK8	XM_015098174.3	protein_coding	0	0	0	1	0	0	0	0	0	0	0	0	0	0	0	0	0	0	0	0	0	0	1	0	0	0	0	0	0	0	0
	CDK8	gene-CDK8	XM_042254875.1	protein_coding	0	0	0	1	0	0	0	0	0	0	0	0	0	0	0	0	0	0	0	0	0	0	1	0	0	0	0	0	0	0	0
	CDK8	gene-CDK8	XM_042254876.1	protein_coding	0	0	0	1	0	0	0	0	0	0	0	0	0	0	0	0	0	0	0	0	0	0	1	0	0	0	0	0	0	0	0
	CDK8	gene-CDK8	XM_042254877.1	protein_coding	0	0	0	1	0	0	0	0	0	0	0	0	0	0	0	0	0	0	0	0	0	0	1	0	0	0	0	0	0	0	0
	CDK8	gene-CDK8	XM_060394092.1	protein_coding	0	0	0	1	0	0	0	0	0	0	0	0	0	0	0	0	0	0	0	0	0	0	1	0	0	0	0	0	0	0	0
	CDKAL1	gene-CDKAL1	XM_027959153.3	protein_coding	0	0	0	9	0	0	0	0	0	0	0	0	0	0	0	0	0	0	0	0	0	0	9	0	0	0	0	0	0	0	0
	CDKAL1	gene-CDKAL1	XM_027959155.3	protein_coding	0	0	0	9	0	0	0	0	0	0	0	0	0	0	0	0	0	0	0	0	0	0	9	0	0	0	0	0	0	0	0
	CDKAL1	gene-CDKAL1	XM_027959156.3	protein_coding	0	0	0	9	0	0	0	0	0	0	0	0	0	0	0	0	0	0	0	0	0	0	9	0	0	0	0	0	0	0	0
	CDKAL1	gene-CDKAL1	XM_027959157.3	protein_coding	0	0	0	9	0	0	0	0	0	0	0	0	0	0	0	0	0	0	0	0	0	0	9	0	0	0	0	0	0	0	0
	CDKAL1	gene-CDKAL1	XM_042237527.2	protein_coding	0	0	0	9	0	0	0	0	0	0	0	0	0	0	0	0	0	0	0	0	0	0	9	0	0	0	0	0	0	0	0
	CDKAL1	gene-CDKAL1	XM_060403461.1	protein_coding	0	0	0	9	0	0	0	0	0	0	0	0	0	0	0	0	0	0	0	0	0	0	9	0	0	0	0	0	0	0	0
	CDKAL1	gene-CDKAL1	XM_060403462.1	protein_coding	0	0	0	9	0	0	0	0	0	0	0	0	0	0	0	0	0	0	0	0	0	0	9	0	0	0	0	0	0	0	0
	CDKAL1	gene-CDKAL1	XM_060403463.1	protein_coding	0	0	0	9	0	0	0	0	0	0	0	0	0	0	0	0	0	0	0	0	0	0	9	0	0	0	0	0	0	0	0
	CDKL1	gene-CDKL1	XM_015096973.4	protein_coding	0	0	0	1	0	0	0	0	0	0	0	0	0	0	0	0	0	0	0	0	0	0	1	0	0	0	0	0	0	0	0
	CDKL1	gene-CDKL1	XM_042252309.2	protein_coding	0	0	0	1	0	0	0	0	0	0	0	0	0	0	0	0	0	0	0	0	0	0	1	0	0	0	0	0	0	0	0
	CDKL2	gene-CDKL2	XM_012180171.4	protein_coding	0	0	0	1	0	0	0	0	0	0	0	0	0	0	0	0	0	0	0	0	0	0	1	0	0	0	0	0	0	0	0
	CDKL2	gene-CDKL2	XM_060417224.1	protein_coding	0	0	0	1	0	0	0	0	0	0	0	0	0	0	0	0	0	0	0	0	0	0	1	0	0	0	0	0	0	0	0
	CDKL3	gene-CDKL3	XM_060415743.1	protein_coding	0	0	0	2	0	0	0	0	0	0	0	0	0	0	0	0	0	0	0	0	0	0	2	0	0	0	0	0	0	0	0
	CDKL3	gene-CDKL3	XM_060415744.1	protein_coding	0	0	0	2	0	0	0	0	0	0	0	0	0	0	0	0	0	0	0	0	0	0	2	0	0	0	0	0	0	0	0
	CDKL4	gene-CDKL4	XM_004006004.6	protein_coding	0	0	0	1	0	0	0	0	0	0	0	0	0	0	0	0	0	0	0	0	0	0	1	0	0	0	0	0	0	0	0
	CDKN1A	gene-CDKN1A	NM_001161880.1	protein_coding	0	0	0	1	0	0	0	0	0	0	0	0	0	1	0	0	0	0	0	0	0	0	0	0	0	0	0	0	0	0	0
	CDKN1A	gene-CDKN1A	XM_012100423.5	protein_coding	0	0	0	1	0	0	0	0	0	0	0	0	0	0	0	0	0	0	0	0	0	0	1	0	0	0	0	0	0	0	0
	CDKN1A	gene-CDKN1A	XM_042236725.2	protein_coding	0	0	0	1	0	0	0	0	0	0	0	0	0	0	0	0	0	0	0	0	0	0	1	0	0	0	0	0	0	0	0
	CDKN1A	gene-CDKN1A	XM_060402989.1	protein_coding	0	0	0	1	0	0	0	0	0	0	0	0	0	0	0	0	0	0	0	0	0	0	1	0	0	0	0	0	0	0	0
	CDKN1C	gene-CDKN1C	NM_001142510.1	protein_coding	0	0	0	1	0	0	0	0	0	0	0	0	0	1	0	0	0	0	0	0	0	0	0	0	0	0	0	0	0	0	0
	CDNF	gene-CDNF	XM_004014237.6	protein_coding	0	0	0	1	0	0	0	0	0	0	0	0	0	0	0	0	0	0	0	0	0	0	1	0	0	0	0	0	0	0	0
	CDNF	gene-CDNF	XM_060397384.1	protein_coding	0	0	0	1	0	0	0	0	0	0	0	0	0	0	0	0	0	0	0	0	0	0	1	0	0	0	0	0	0	0	0
	CDO1	gene-CDO1	XM_015096777.3	protein_coding	0	0	0	1	0	0	0	0	0	0	0	0	0	0	0	0	0	0	0	0	0	0	1	0	0	0	0	0	0	0	0
	CDON	gene-CDON	XM_012101883.5	protein_coding	0	0	0	1	0	0	0	0	0	0	0	0	0	0	0	0	0	0	0	0	0	0	1	0	0	0	0	0	0	0	0
	CDON	gene-CDON	XM_042238380.2	protein_coding	0	0	0	1	0	0	0	0	0	0	0	0	0	0	0	0	0	0	0	0	0	0	1	0	0	0	0	0	0	0	0
	CDON	gene-CDON	XM_060404000.1	protein_coding	0	0	0	1	0	0	0	0	0	0	0	0	0	0	0	0	0	0	0	0	0	0	1	0	0	0	0	0	0	0	0
	CDON	gene-CDON	XM_060404001.1	protein_coding	0	0	0	1	0	0	0	0	0	0	0	0	0	0	0	0	0	0	0	0	0	0	1	0	0	0	0	0	0	0	0
	CDON	gene-CDON	XM_060404003.1	protein_coding	0	0	0	1	0	0	0	0	0	0	0	0	0	0	0	0	0	0	0	0	0	0	1	0	0	0	0	0	0	0	0
	CDON	gene-CDON	XM_060404004.1	protein_coding	0	0	0	1	0	0	0	0	0	0	0	0	0	0	0	0	0	0	0	0	0	0	1	0	0	0	0	0	0	0	0
	CDON	gene-CDON	XR_009597825.1		0	0	0	1	0	0	0	0	0	0	0	0	0	0	0	0	0	0	0	0	0	0	1	0	0	0	0	0	0	0	0
	CDON	gene-CDON	XR_009597826.1		0	0	0	1	0	0	0	0	0	0	0	0	0	0	0	0	0	0	0	0	0	0	1	0	0	0	0	0	0	0	0
	CDON	gene-CDON	XR_009597827.1		0	0	0	1	0	0	0	0	0	0	0	0	0	0	0	0	0	0	0	0	0	0	1	0	0	0	0	0	0	0	0
	CDON	gene-CDON	XR_009597828.1		0	0	0	1	0	0	0	0	0	0	0	0	0	0	0	0	0	0	0	0	0	0	1	0	0	0	0	0	0	0	0
	CDPF1	gene-CDPF1	XM_004007051.5	protein_coding	0	0	0	1	0	0	0	0	0	0	0	0	0	0	0	0	0	0	0	0	0	0	1	0	0	0	0	0	0	0	0
	CDPF1	gene-CDPF1	XM_012175777.4	protein_coding	0	0	0	1	0	0	0	0	0	0	0	0	0	0	0	0	0	0	0	0	0	0	1	0	0	0	0	0	0	0	0
	CDPF1	gene-CDPF1	XM_012175783.5	protein_coding	0	0	0	1	0	0	0	0	0	0	0	0	0	0	0	0	0	0	0	0	0	0	1	0	0	0	0	0	0	0	0
	CDPF1	gene-CDPF1	XM_012175784.5	protein_coding	0	0	0	1	0	0	0	0	0	0	0	0	0	0	0	0	0	0	0	0	0	0	1	0	0	0	0	0	0	0	0
	CDPF1	gene-CDPF1	XM_012175785.5	protein_coding	0	0	0	1	0	0	0	0	0	0	0	0	0	0	0	0	0	0	0	0	0	0	1	0	0	0	0	0	0	0	0
	CDPF1	gene-CDPF1	XM_042247883.2	protein_coding	0	0	0	1	0	0	0	0	0	0	0	0	0	0	0	0	0	0	0	0	0	0	1	0	0	0	0	0	0	0	0
	CDPF1	gene-CDPF1	XM_060413627.1	protein_coding	0	0	0	1	0	0	0	0	0	0	0	0	0	0	0	0	0	0	0	0	0	0	1	0	0	0	0	0	0	0	0
	CDR2	gene-CDR2	XM_027961452.3	protein_coding	0	0	0	2	0	0	0	0	0	0	0	0	0	0	0	0	0	0	0	0	0	0	2	0	0	0	0	0	0	0	0
	CDS1	gene-CDS1	XM_027971151.3	protein_coding	0	0	0	4	0	0	0	0	0	0	0	0	0	1	0	0	0	0	0	0	0	0	3	0	0	0	0	0	0	0	0
	CDS2	gene-CDS2	XM_015099719.4	protein_coding	0	0	0	2	0	0	0	0	0	0	0	0	0	0	0	0	0	0	0	0	0	0	2	0	0	0	0	0	0	0	0
	CDYL	gene-CDYL	XM_027958623.3	protein_coding	0	0	0	3	0	0	0	0	0	0	0	0	0	0	0	0	0	0	0	0	0	0	3	0	0	0	0	0	0	0	0
	CDYL2	gene-CDYL2	XM_027977652.3	protein_coding	0	0	0	2	0	0	0	0	0	0	0	0	0	0	0	0	0	0	0	0	0	0	2	0	0	0	0	0	0	0	0
	CDYL2	gene-CDYL2	XM_027977653.2	protein_coding	0	0	0	3	0	0	0	0	0	0	0	0	0	0	0	0	0	0	0	0	0	0	3	0	0	0	0	0	0	0	0
	CEACAM1	gene-CEACAM1	XM_004015280.6	protein_coding	0	0	0	1	0	0	0	0	0	0	0	0	0	1	0	0	0	0	0	0	0	0	0	0	0	0	0	0	0	0	0
	CEACAM1	gene-CEACAM1	XM_004015281.6	protein_coding	0	0	0	1	0	0	0	0	0	0	0	0	0	1	0	0	0	0	0	0	0	0	0	0	0	0	0	0	0	0	0
	CEACAM1	gene-CEACAM1	XM_027978378.3	protein_coding	0	0	0	1	0	0	0	0	0	0	0	0	0	1	0	0	0	0	0	0	0	0	0	0	0	0	0	0	0	0	0
	CEACAM1	gene-CEACAM1	XM_027978379.3	protein_coding	0	0	0	1	0	0	0	0	0	0	0	0	0	1	0	0	0	0	0	0	0	0	0	0	0	0	0	0	0	0	0
	CEACAM1	gene-CEACAM1	XM_027978381.3	protein_coding	0	0	0	1	0	0	0	0	0	0	0	0	0	1	0	0	0	0	0	0	0	0	0	0	0	0	0	0	0	0	0
	CEACAM1	gene-CEACAM1	XM_042230964.2	protein_coding	0	0	0	1	0	0	0	0	0	0	0	0	0	1	0	0	0	0	0	0	0	0	0	0	0	0	0	0	0	0	0
	CEACAM1	gene-CEACAM1	XM_042230965.2	protein_coding	0	0	0	1	0	0	0	0	0	0	0	0	0	1	0	0	0	0	0	0	0	0	0	0	0	0	0	0	0	0	0
	CEACAM1	gene-CEACAM1	XM_042230966.2	protein_coding	0	0	0	1	0	0	0	0	0	0	0	0	0	1	0	0	0	0	0	0	0	0	0	0	0	0	0	0	0	0	0
	CEACAM1	gene-CEACAM1	XM_042230967.2	protein_coding	0	0	0	1	0	0	0	0	0	0	0	0	0	1	0	0	0	0	0	0	0	0	0	0	0	0	0	0	0	0	0
	CEACAM1	gene-CEACAM1	XM_060398631.1	protein_coding	0	0	0	1	0	0	0	0	0	0	0	0	0	1	0	0	0	0	0	0	0	0	0	0	0	0	0	0	0	0	0
	CEACAM1	gene-CEACAM1	XM_060398632.1	protein_coding	0	0	0	1	0	0	0	0	0	0	0	0	0	1	0	0	0	0	0	0	0	0	0	0	0	0	0	0	0	0	0
	CEACAM1	gene-CEACAM1	XM_060398633.1	protein_coding	0	0	0	1	0	0	0	0	0	0	0	0	0	1	0	0	0	0	0	0	0	0	0	0	0	0	0	0	0	0	0
	CEACAM1	gene-CEACAM1	XR_003591554.3		0	0	0	1	0	0	0	0	0	0	0	0	0	1	0	0	0	0	0	0	0	0	0	0	0	0	0	0	0	0	0
	CEACAM1	gene-CEACAM1	XR_006055951.2		0	0	0	1	0	0	0	0	0	0	0	0	0	1	0	0	0	0	0	0	0	0	0	0	0	0	0	0	0	0	0
	CEACAM1	gene-CEACAM1	XR_006055952.2		0	0	0	1	0	0	0	0	0	0	0	0	0	1	0	0	0	0	0	0	0	0	0	0	0	0	0	0	0	0	0
	CEACAM1	gene-CEACAM1	XR_006055955.2		0	0	0	1	0	0	0	0	0	0	0	0	0	1	0	0	0	0	0	0	0	0	0	0	0	0	0	0	0	0	0
	CEACAM1	gene-CEACAM1	XR_006055956.2		0	0	0	1	0	0	0	0	0	0	0	0	0	1	0	0	0	0	0	0	0	0	0	0	0	0	0	0	0	0	0
	CEACAM1	gene-CEACAM1	XR_006055959.2		0	0	0	1	0	0	0	0	0	0	0	0	0	1	0	0	0	0	0	0	0	0	0	0	0	0	0	0	0	0	0
	CEACAM1	gene-CEACAM1	XR_006055961.2		0	0	0	1	0	0	0	0	0	0	0	0	0	1	0	0	0	0	0	0	0	0	0	0	0	0	0	0	0	0	0
	CEACAM1	gene-CEACAM1	XR_009596347.1		0	0	0	1	0	0	0	0	0	0	0	0	0	1	0	0	0	0	0	0	0	0	0	0	0	0	0	0	0	0	0
	CEACAM1	gene-CEACAM1	XR_009596348.1		0	0	0	1	0	0	0	0	0	0	0	0	0	1	0	0	0	0	0	0	0	0	0	0	0	0	0	0	0	0	0
	CEACAM1	gene-CEACAM1	XR_009596349.1		0	0	0	1	0	0	0	0	0	0	0	0	0	1	0	0	0	0	0	0	0	0	0	0	0	0	0	0	0	0	0
	CEACAM1	gene-CEACAM1	XR_009596350.1		0	0	0	1	0	0	0	0	0	0	0	0	0	1	0	0	0	0	0	0	0	0	0	0	0	0	0	0	0	0	0
	CEACAM1	gene-CEACAM1	XR_009596351.1		0	0	0	1	0	0	0	0	0	0	0	0	0	1	0	0	0	0	0	0	0	0	0	0	0	0	0	0	0	0	0
	CEACAM19	gene-CEACAM19	XM_027978451.2	protein_coding	0	0	0	2	0	0	0	0	0	0	0	0	0	0	0	0	0	0	0	0	0	0	2	0	0	0	0	0	0	0	0
	CEBPD	gene-CEBPD	XM_027972933.3	protein_coding	0	0	0	1	0	0	0	0	0	0	0	0	0	1	0	0	0	0	0	0	0	0	0	0	0	0	0	0	0	0	0
	CEL	gene-CEL	XM_004005572.5	protein_coding	0	0	0	1	0	0	0	0	0	0	0	0	0	1	0	0	0	0	0	0	0	0	0	0	0	0	0	0	0	0	0
	CELF2	gene-CELF2	XM_027976516.3	protein_coding	0	0	0	7	0	0	0	0	0	0	0	0	0	1	0	0	0	0	0	0	0	0	6	0	0	0	0	0	0	0	0
	CELF2	gene-CELF2	XM_027976517.3	protein_coding	0	0	0	7	0	0	0	0	0	0	0	0	0	1	0	0	0	0	0	0	0	0	6	0	0	0	0	0	0	0	0
	CELF2	gene-CELF2	XM_027976518.3	protein_coding	0	0	0	7	0	0	0	0	0	0	0	0	0	1	0	0	0	0	0	0	0	0	6	0	0	0	0	0	0	0	0
	CELF2	gene-CELF2	XM_027976519.3	protein_coding	0	0	0	9	0	0	0	0	0	0	0	0	0	1	0	0	0	0	0	0	0	0	8	0	0	0	0	0	0	0	0
	CELF2	gene-CELF2	XM_027976520.3	protein_coding	0	0	0	7	0	0	0	0	0	0	0	0	0	1	0	0	0	0	0	0	0	0	6	0	0	0	0	0	0	0	0
	CELF2	gene-CELF2	XM_027976521.3	protein_coding	0	0	0	7	0	0	0	0	0	0	0	0	0	1	0	0	0	0	0	0	0	0	6	0	0	0	0	0	0	0	0
	CELF2	gene-CELF2	XM_027976523.3	protein_coding	0	0	0	7	0	0	0	0	0	0	0	0	0	1	0	0	0	0	0	0	0	0	6	0	0	0	0	0	0	0	0
	CELF2	gene-CELF2	XM_027976527.3	protein_coding	0	0	0	7	0	0	0	0	0	0	0	0	0	1	0	0	0	0	0	0	0	0	6	0	0	0	0	0	0	0	0
	CELF2	gene-CELF2	XM_042230299.2	protein_coding	0	0	0	7	0	0	0	0	0	0	0	0	0	1	0	0	0	0	0	0	0	0	6	0	0	0	0	0	0	0	0
	CELF2	gene-CELF2	XM_042230301.2	protein_coding	0	0	0	9	0	0	0	0	0	0	0	0	0	1	0	0	0	0	0	0	0	0	8	0	0	0	0	0	0	0	0
	CELF2	gene-CELF2	XM_042230302.2	protein_coding	0	0	0	7	0	0	0	0	0	0	0	0	0	1	0	0	0	0	0	0	0	0	6	0	0	0	0	0	0	0	0
	CELF2	gene-CELF2	XM_042230303.2	protein_coding	0	0	0	4	0	0	0	0	0	0	0	0	0	1	0	0	0	0	0	0	0	0	2	0	0	0	0	0	0	0	1
	CELF2	gene-CELF2	XM_042230304.2	protein_coding	0	0	0	7	0	0	0	0	0	0	0	0	0	1	0	0	0	0	0	0	0	0	6	0	0	0	0	0	0	0	0
	CELF2	gene-CELF2	XM_060397185.1	protein_coding	0	0	0	7	0	0	0	0	0	0	0	0	0	1	0	0	0	0	0	0	0	0	6	0	0	0	0	0	0	0	0
	CELF2	gene-CELF2	XM_060397186.1	protein_coding	0	0	0	7	0	0	0	0	0	0	0	0	0	1	0	0	0	0	0	0	0	0	6	0	0	0	0	0	0	0	0
	CELF2	gene-CELF2	XM_060397187.1	protein_coding	0	0	0	7	0	0	0	0	0	0	0	0	0	1	0	0	0	0	0	0	0	0	6	0	0	0	0	0	0	0	0
	CELF2	gene-CELF2	XM_060397188.1	protein_coding	0	0	0	7	0	0	0	0	0	0	0	0	0	1	0	0	0	0	0	0	0	0	6	0	0	0	0	0	0	0	0
	CELF2	gene-CELF2	XM_060397189.1	protein_coding	0	0	0	7	0	0	0	0	0	0	0	0	0	1	0	0	0	0	0	0	0	0	6	0	0	0	0	0	0	0	0
	CELF2	gene-CELF2	XM_060397190.1	protein_coding	0	0	0	7	0	0	0	0	0	0	0	0	0	1	0	0	0	0	0	0	0	0	6	0	0	0	0	0	0	0	0
	CELF2	gene-CELF2	XM_060397191.1	protein_coding	0	0	0	7	0	0	0	0	0	0	0	0	0	1	0	0	0	0	0	0	0	0	6	0	0	0	0	0	0	0	0
	CELF2	gene-CELF2	XM_060397192.1	protein_coding	0	0	0	9	0	0	0	0	0	0	0	0	0	1	0	0	0	0	0	0	0	0	8	0	0	0	0	0	0	0	0
	CELF2	gene-CELF2	XM_060397193.1	protein_coding	0	0	0	9	0	0	0	0	0	0	0	0	0	1	0	0	0	0	0	0	0	0	8	0	0	0	0	0	0	0	0
	CELF2	gene-CELF2	XM_060397194.1	protein_coding	0	0	0	7	0	0	0	0	0	0	0	0	0	1	0	0	0	0	0	0	0	0	6	0	0	0	0	0	0	0	0
	CELF2	gene-CELF2	XM_060397195.1	protein_coding	0	0	0	9	0	0	0	0	0	0	0	0	0	1	0	0	0	0	0	0	0	0	8	0	0	0	0	0	0	0	0
	CELF2	gene-CELF2	XM_060397196.1	protein_coding	0	0	0	9	0	0	0	0	0	0	0	0	0	1	0	0	0	0	0	0	0	0	8	0	0	0	0	0	0	0	0
	CELF2	gene-CELF2	XM_060397197.1	protein_coding	0	0	0	7	0	0	0	0	0	0	0	0	0	1	0	0	0	0	0	0	0	0	6	0	0	0	0	0	0	0	0
	CELF2	gene-CELF2	XM_060397198.1	protein_coding	0	0	0	7	0	0	0	0	0	0	0	0	0	1	0	0	0	0	0	0	0	0	6	0	0	0	0	0	0	0	0
	CELF2	gene-CELF2	XM_060397199.1	protein_coding	0	0	0	7	0	0	0	0	0	0	0	0	0	1	0	0	0	0	0	0	0	0	6	0	0	0	0	0	0	0	0
	CELF2	gene-CELF2	XM_060397200.1	protein_coding	0	0	0	7	0	0	0	0	0	0	0	0	0	1	0	0	0	0	0	0	0	0	6	0	0	0	0	0	0	0	0
	CELF2	gene-CELF2	XM_060397201.1	protein_coding	0	0	0	7	0	0	0	0	0	0	0	0	0	1	0	0	0	0	0	0	0	0	6	0	0	0	0	0	0	0	0
	CELF2	gene-CELF2	XM_060397202.1	protein_coding	0	0	0	7	0	0	0	0	0	0	0	0	0	1	0	0	0	0	0	0	0	0	6	0	0	0	0	0	0	0	0
	CELF2	gene-CELF2	XM_060397203.1	protein_coding	0	0	0	7	0	0	0	0	0	0	0	0	0	1	0	0	0	0	0	0	0	0	6	0	0	0	0	0	0	0	0
	CELF2	gene-CELF2	XM_060397204.1	protein_coding	0	0	0	9	0	0	0	0	0	0	0	0	0	1	0	0	0	0	0	0	0	0	8	0	0	0	0	0	0	0	0
	CELF2	gene-CELF2	XM_060397205.1	protein_coding	0	0	0	9	0	0	0	0	0	0	0	0	0	1	0	0	0	0	0	0	0	0	8	0	0	0	0	0	0	0	0
	CELF2	gene-CELF2	XM_060397206.1	protein_coding	0	0	0	7	0	0	0	0	0	0	0	0	0	1	0	0	0	0	0	0	0	0	6	0	0	0	0	0	0	0	0
	CELF2	gene-CELF2	XM_060397207.1	protein_coding	0	0	0	7	0	0	0	0	0	0	0	0	0	1	0	0	0	0	0	0	0	0	6	0	0	0	0	0	0	0	0
	CELF4	gene-CELF4	XM_027961001.2	protein_coding	0	0	0	12	0	0	0	0	0	0	0	0	0	0	0	0	0	0	0	0	0	0	12	0	0	0	0	0	0	0	0
	CELF4	gene-CELF4	XM_027961003.2	protein_coding	0	0	0	12	0	0	0	0	0	0	0	0	0	0	0	0	0	0	0	0	0	0	12	0	0	0	0	0	0	0	0
	CELF4	gene-CELF4	XM_027961005.2	protein_coding	0	0	0	12	0	0	0	0	0	0	0	0	0	0	0	0	0	0	0	0	0	0	12	0	0	0	0	0	0	0	0
	CELF4	gene-CELF4	XM_027961006.2	protein_coding	0	0	0	12	0	0	0	0	0	0	0	0	0	0	0	0	0	0	0	0	0	0	12	0	0	0	0	0	0	0	0
	CELF4	gene-CELF4	XM_027961007.2	protein_coding	0	0	0	12	0	0	0	0	0	0	0	0	0	0	0	0	0	0	0	0	0	0	12	0	0	0	0	0	0	0	0
	CELF4	gene-CELF4	XM_027961010.3	protein_coding	0	0	0	12	0	0	0	0	0	0	0	0	0	0	0	0	0	0	0	0	0	0	12	0	0	0	0	0	0	0	0
	CELF4	gene-CELF4	XM_042239595.2	protein_coding	0	0	0	12	0	0	0	0	0	0	0	0	0	0	0	0	0	0	0	0	0	0	12	0	0	0	0	0	0	0	0
	CELF4	gene-CELF4	XM_042239596.2	protein_coding	0	0	0	12	0	0	0	0	0	0	0	0	0	0	0	0	0	0	0	0	0	0	12	0	0	0	0	0	0	0	0
	CELF4	gene-CELF4	XM_042239597.2	protein_coding	0	0	0	12	0	0	0	0	0	0	0	0	0	0	0	0	0	0	0	0	0	0	12	0	0	0	0	0	0	0	0
	CELF4	gene-CELF4	XM_042239598.2	protein_coding	0	0	0	12	0	0	0	0	0	0	0	0	0	0	0	0	0	0	0	0	0	0	12	0	0	0	0	0	0	0	0
	CELF4	gene-CELF4	XM_042239599.2	protein_coding	0	0	0	12	0	0	0	0	0	0	0	0	0	0	0	0	0	0	0	0	0	0	12	0	0	0	0	0	0	0	0
	CELF4	gene-CELF4	XM_042239600.2	protein_coding	0	0	0	12	0	0	0	0	0	0	0	0	0	0	0	0	0	0	0	0	0	0	12	0	0	0	0	0	0	0	0
	CELF4	gene-CELF4	XM_042239601.2	protein_coding	0	0	0	12	0	0	0	0	0	0	0	0	0	0	0	0	0	0	0	0	0	0	12	0	0	0	0	0	0	0	0
	CELF4	gene-CELF4	XM_042239602.2	protein_coding	0	0	0	12	0	0	0	0	0	0	0	0	0	0	0	0	0	0	0	0	0	0	12	0	0	0	0	0	0	0	0
	CELF4	gene-CELF4	XM_042239603.2	protein_coding	0	0	0	12	0	0	0	0	0	0	0	0	0	0	0	0	0	0	0	0	0	0	12	0	0	0	0	0	0	0	0
	CELF4	gene-CELF4	XM_042239604.2	protein_coding	0	0	0	12	0	0	0	0	0	0	0	0	0	0	0	0	0	0	0	0	0	0	12	0	0	0	0	0	0	0	0
	CELF4	gene-CELF4	XM_042239605.2	protein_coding	0	0	0	12	0	0	0	0	0	0	0	0	0	0	0	0	0	0	0	0	0	0	12	0	0	0	0	0	0	0	0
	CELF4	gene-CELF4	XM_042239606.2	protein_coding	0	0	0	12	0	0	0	0	0	0	0	0	0	0	0	0	0	0	0	0	0	0	12	0	0	0	0	0	0	0	0
	CELF4	gene-CELF4	XM_042239607.2	protein_coding	0	0	0	12	0	0	0	0	0	0	0	0	0	0	0	0	0	0	0	0	0	0	12	0	0	0	0	0	0	0	0
	CELF4	gene-CELF4	XM_042239608.2	protein_coding	0	0	0	12	0	0	0	0	0	0	0	0	0	0	0	0	0	0	0	0	0	0	12	0	0	0	0	0	0	0	0
	CELF4	gene-CELF4	XM_042239609.2	protein_coding	0	0	0	12	0	0	0	0	0	0	0	0	0	0	0	0	0	0	0	0	0	0	12	0	0	0	0	0	0	0	0
	CELF4	gene-CELF4	XM_042239610.2	protein_coding	0	0	0	12	0	0	0	0	0	0	0	0	0	0	0	0	0	0	0	0	0	0	12	0	0	0	0	0	0	0	0
	CELF4	gene-CELF4	XM_042239611.2	protein_coding	0	0	0	12	0	0	0	0	0	0	0	0	0	0	0	0	0	0	0	0	0	0	12	0	0	0	0	0	0	0	0
	CELF4	gene-CELF4	XM_042239613.2	protein_coding	0	0	0	12	0	0	0	0	0	0	0	0	0	0	0	0	0	0	0	0	0	0	12	0	0	0	0	0	0	0	0
	CELF4	gene-CELF4	XM_042239614.2	protein_coding	0	0	0	12	0	0	0	0	0	0	0	0	0	0	0	0	0	0	0	0	0	0	12	0	0	0	0	0	0	0	0
	CELF4	gene-CELF4	XM_042239615.2	protein_coding	0	0	0	12	0	0	0	0	0	0	0	0	0	0	0	0	0	0	0	0	0	0	12	0	0	0	0	0	0	0	0
	CELF4	gene-CELF4	XM_042239616.2	protein_coding	0	0	0	12	0	0	0	0	0	0	0	0	0	0	0	0	0	0	0	0	0	0	12	0	0	0	0	0	0	0	0
	CELF4	gene-CELF4	XM_042239617.2	protein_coding	0	0	0	12	0	0	0	0	0	0	0	0	0	0	0	0	0	0	0	0	0	0	12	0	0	0	0	0	0	0	0
	CELF4	gene-CELF4	XM_042239618.2	protein_coding	0	0	0	12	0	0	0	0	0	0	0	0	0	0	0	0	0	0	0	0	0	0	12	0	0	0	0	0	0	0	0
	CELF4	gene-CELF4	XM_042239619.2	protein_coding	0	0	0	12	0	0	0	0	0	0	0	0	0	0	0	0	0	0	0	0	0	0	12	0	0	0	0	0	0	0	0
	CELF4	gene-CELF4	XM_042239620.2	protein_coding	0	0	0	12	0	0	0	0	0	0	0	0	0	0	0	0	0	0	0	0	0	0	12	0	0	0	0	0	0	0	0
	CELF4	gene-CELF4	XM_042239621.2	protein_coding	0	0	0	12	0	0	0	0	0	0	0	0	0	0	0	0	0	0	0	0	0	0	12	0	0	0	0	0	0	0	0
	CELF4	gene-CELF4	XM_042239622.2	protein_coding	0	0	0	12	0	0	0	0	0	0	0	0	0	0	0	0	0	0	0	0	0	0	12	0	0	0	0	0	0	0	0
	CELF4	gene-CELF4	XM_042239624.2	protein_coding	0	0	0	12	0	0	0	0	0	0	0	0	0	0	0	0	0	0	0	0	0	0	12	0	0	0	0	0	0	0	0
	CELF4	gene-CELF4	XM_042239625.2	protein_coding	0	0	0	12	0	0	0	0	0	0	0	0	0	0	0	0	0	0	0	0	0	0	12	0	0	0	0	0	0	0	0
	CELF4	gene-CELF4	XM_042239626.2	protein_coding	0	0	0	12	0	0	0	0	0	0	0	0	0	0	0	0	0	0	0	0	0	0	12	0	0	0	0	0	0	0	0
	CELF4	gene-CELF4	XM_042239627.2	protein_coding	0	0	0	12	0	0	0	0	0	0	0	0	0	0	0	0	0	0	0	0	0	0	12	0	0	0	0	0	0	0	0
	CELF4	gene-CELF4	XM_042239628.2	protein_coding	0	0	0	12	0	0	0	0	0	0	0	0	0	0	0	0	0	0	0	0	0	0	12	0	0	0	0	0	0	0	0
	CELF4	gene-CELF4	XM_042239629.2	protein_coding	0	0	0	12	0	0	0	0	0	0	0	0	0	0	0	0	0	0	0	0	0	0	12	0	0	0	0	0	0	0	0
	CELF4	gene-CELF4	XM_042239630.2	protein_coding	0	0	0	12	0	0	0	0	0	0	0	0	0	0	0	0	0	0	0	0	0	0	12	0	0	0	0	0	0	0	0
	CELF4	gene-CELF4	XM_042239631.2	protein_coding	0	0	0	12	0	0	0	0	0	0	0	0	0	0	0	0	0	0	0	0	0	0	12	0	0	0	0	0	0	0	0
	CELF4	gene-CELF4	XM_042239632.2	protein_coding	0	0	0	12	0	0	0	0	0	0	0	0	0	0	0	0	0	0	0	0	0	0	12	0	0	0	0	0	0	0	0
	CELF4	gene-CELF4	XM_042239633.2	protein_coding	0	0	0	12	0	0	0	0	0	0	0	0	0	0	0	0	0	0	0	0	0	0	12	0	0	0	0	0	0	0	0
	CELF4	gene-CELF4	XM_042239634.2	protein_coding	0	0	0	12	0	0	0	0	0	0	0	0	0	0	0	0	0	0	0	0	0	0	12	0	0	0	0	0	0	0	0
	CELF4	gene-CELF4	XM_042239635.2	protein_coding	0	0	0	12	0	0	0	0	0	0	0	0	0	0	0	0	0	0	0	0	0	0	12	0	0	0	0	0	0	0	0
	CELF4	gene-CELF4	XM_042239636.2	protein_coding	0	0	0	12	0	0	0	0	0	0	0	0	0	0	0	0	0	0	0	0	0	0	12	0	0	0	0	0	0	0	0
	CELF4	gene-CELF4	XM_042239637.2	protein_coding	0	0	0	12	0	0	0	0	0	0	0	0	0	0	0	0	0	0	0	0	0	0	12	0	0	0	0	0	0	0	0
	CELF4	gene-CELF4	XM_042239638.2	protein_coding	0	0	0	12	0	0	0	0	0	0	0	0	0	0	0	0	0	0	0	0	0	0	12	0	0	0	0	0	0	0	0
	CELF4	gene-CELF4	XM_042239639.2	protein_coding	0	0	0	12	0	0	0	0	0	0	0	0	0	0	0	0	0	0	0	0	0	0	12	0	0	0	0	0	0	0	0
	CELF4	gene-CELF4	XM_042239641.2	protein_coding	0	0	0	12	0	0	0	0	0	0	0	0	0	0	0	0	0	0	0	0	0	0	12	0	0	0	0	0	0	0	0
	CELSR1	gene-CELSR1	XM_027968219.2	protein_coding	0	0	0	10	0	0	0	0	0	0	0	0	0	0	0	0	0	0	0	0	0	0	8	0	0	0	0	0	0	0	2
	CELSR1	gene-CELSR1	XM_042247887.1	protein_coding	0	0	0	10	0	0	0	0	0	0	0	0	0	0	0	0	0	0	0	0	0	0	8	0	0	0	0	0	0	0	2
	CEMIP	gene-CEMIP	XM_027957132.2	protein_coding	0	0	0	2	0	0	0	0	0	0	0	0	0	0	0	0	0	0	0	0	0	0	2	0	0	0	0	0	0	0	0
	CEMIP	gene-CEMIP	XM_027957133.2	protein_coding	0	0	0	2	0	0	0	0	0	0	0	0	0	0	0	0	0	0	0	0	0	0	2	0	0	0	0	0	0	0	0
	CEMIP	gene-CEMIP	XM_042235148.1	protein_coding	0	0	0	2	0	0	0	0	0	0	0	0	0	0	0	0	0	0	0	0	0	0	2	0	0	0	0	0	0	0	0
	CEMIP	gene-CEMIP	XM_042235149.1	protein_coding	0	0	0	2	0	0	0	0	0	0	0	0	0	0	0	0	0	0	0	0	0	0	2	0	0	0	0	0	0	0	0
	CEMIP2	gene-CEMIP2	XM_004004310.6	protein_coding	0	0	0	1	0	0	0	0	0	0	0	0	0	0	0	0	0	0	0	0	0	0	1	0	0	0	0	0	0	0	0
	CEMIP2	gene-CEMIP2	XM_027964507.3	protein_coding	0	0	0	1	0	0	0	0	0	0	0	0	0	0	0	0	0	0	0	0	0	0	1	0	0	0	0	0	0	0	0
	CEMIP2	gene-CEMIP2	XM_042243348.2	protein_coding	0	0	0	1	0	0	0	0	0	0	0	0	0	0	0	0	0	0	0	0	0	0	1	0	0	0	0	0	0	0	0
	CEMIP2	gene-CEMIP2	XM_042243349.2	protein_coding	0	0	0	1	0	0	0	0	0	0	0	0	0	0	0	0	0	0	0	0	0	0	1	0	0	0	0	0	0	0	0
	CEMIP2	gene-CEMIP2	XM_060409371.1	protein_coding	0	0	0	1	0	0	0	0	0	0	0	0	0	0	0	0	0	0	0	0	0	0	0	0	0	0	0	0	0	0	1
	CEMIP2	gene-CEMIP2	XM_060409372.1	protein_coding	0	0	0	1	0	0	0	0	0	0	0	0	0	0	0	0	0	0	0	0	0	0	1	0	0	0	0	0	0	0	0
	CEMIP2	gene-CEMIP2	XM_060409373.1	protein_coding	0	0	0	1	0	0	0	0	0	0	0	0	0	0	0	0	0	0	0	0	0	0	1	0	0	0	0	0	0	0	0
	CEMIP2	gene-CEMIP2	XM_060409374.1	protein_coding	0	0	0	1	0	0	0	0	0	0	0	0	0	0	0	0	0	0	0	0	0	0	1	0	0	0	0	0	0	0	0
	CEMIP2	gene-CEMIP2	XM_060409375.1	protein_coding	0	0	0	1	0	0	0	0	0	0	0	0	0	0	0	0	0	0	0	0	0	0	0	0	0	0	0	0	0	0	1
	CENATAC	gene-CENATAC	XM_027979282.3	protein_coding	0	0	0	1	0	0	0	0	0	0	0	0	0	0	0	0	0	0	0	0	0	0	1	0	0	0	0	0	0	0	0
	CENATAC	gene-CENATAC	XM_027979283.3	protein_coding	0	0	0	1	0	0	0	0	0	0	0	0	0	0	0	0	0	0	0	0	0	0	1	0	0	0	0	0	0	0	0
	CENATAC	gene-CENATAC	XM_027979284.3	protein_coding	0	0	0	1	0	0	0	0	0	0	0	0	0	0	0	0	0	0	0	0	0	0	1	0	0	0	0	0	0	0	0
	CENATAC	gene-CENATAC	XR_009596587.1		0	0	0	1	0	0	0	0	0	0	0	0	0	0	0	0	0	0	0	0	0	0	1	0	0	0	0	0	0	0	0
	CENPC	gene-CENPC	XM_012180069.4	protein_coding	0	0	0	1	0	0	0	0	0	0	0	0	0	0	0	0	0	0	0	0	0	0	1	0	0	0	0	0	0	0	0
	CENPC	gene-CENPC	XM_060417150.1	protein_coding	0	0	0	2	0	0	0	0	0	0	0	0	0	0	0	0	0	0	0	0	0	0	2	0	0	0	0	0	0	0	0
	CENPC	gene-CENPC	XM_060417151.1	protein_coding	0	0	0	2	0	0	0	0	0	0	0	0	0	0	0	0	0	0	0	0	0	0	2	0	0	0	0	0	0	0	0
	CENPC	gene-CENPC	XM_060417152.1	protein_coding	0	0	0	2	0	0	0	0	0	0	0	0	0	0	0	0	0	0	0	0	0	0	2	0	0	0	0	0	0	0	0
	CENPC	gene-CENPC	XM_060417153.1	protein_coding	0	0	0	1	0	0	0	0	0	0	0	0	0	0	0	0	0	0	0	0	0	0	1	0	0	0	0	0	0	0	0
	CENPC	gene-CENPC	XM_060417154.1	protein_coding	0	0	0	1	0	0	0	0	0	0	0	0	0	0	0	0	0	0	0	0	0	0	1	0	0	0	0	0	0	0	0
	CENPE	gene-CENPE	XM_012179580.5	protein_coding	0	0	0	1	0	0	0	0	0	0	0	0	0	0	0	0	0	0	0	0	0	0	1	0	0	0	0	0	0	0	0
	CENPE	gene-CENPE	XM_012179583.5	protein_coding	0	0	0	1	0	0	0	0	0	0	0	0	0	0	0	0	0	0	0	0	0	0	1	0	0	0	0	0	0	0	0
	CENPE	gene-CENPE	XM_012179584.5	protein_coding	0	0	0	1	0	0	0	0	0	0	0	0	0	0	0	0	0	0	0	0	0	0	1	0	0	0	0	0	0	0	0
	CENPE	gene-CENPE	XM_027970837.3	protein_coding	0	0	0	1	0	0	0	0	0	0	0	0	0	0	0	0	0	0	0	0	0	0	1	0	0	0	0	0	0	0	0
	CENPE	gene-CENPE	XM_027970838.3	protein_coding	0	0	0	1	0	0	0	0	0	0	0	0	0	0	0	0	0	0	0	0	0	0	1	0	0	0	0	0	0	0	0
	CENPE	gene-CENPE	XM_060416817.1	protein_coding	0	0	0	1	0	0	0	0	0	0	0	0	0	0	0	0	0	0	0	0	0	0	1	0	0	0	0	0	0	0	0
	CENPE	gene-CENPE	XM_060416818.1	protein_coding	0	0	0	1	0	0	0	0	0	0	0	0	0	0	0	0	0	0	0	0	0	0	1	0	0	0	0	0	0	0	0
	CENPE	gene-CENPE	XM_060416819.1	protein_coding	0	0	0	1	0	0	0	0	0	0	0	0	0	0	0	0	0	0	0	0	0	0	1	0	0	0	0	0	0	0	0
	CENPE	gene-CENPE	XM_060416820.1	protein_coding	0	0	0	1	0	0	0	0	0	0	0	0	0	0	0	0	0	0	0	0	0	0	1	0	0	0	0	0	0	0	0
	CENPP	gene-CENPP	XM_004004078.6	protein_coding	0	0	0	6	0	0	0	0	0	0	0	0	0	0	0	0	0	0	0	0	0	0	6	0	0	0	0	0	0	0	0
	CENPQ	gene-CENPQ	XM_004018876.6	protein_coding	0	0	0	1	0	0	0	0	0	0	0	0	0	0	0	0	0	0	0	0	0	0	1	0	0	0	0	0	0	0	0
	CENPS	gene-CENPS	XM_004013731.5	protein_coding	0	0	0	1	0	0	0	0	0	0	0	0	0	0	0	0	0	0	0	0	0	0	0	0	0	0	0	0	0	0	1
	CENPS	gene-CENPS	XM_060396498.1	protein_coding	0	0	0	1	0	0	0	0	0	0	0	0	0	0	0	0	0	0	0	0	0	0	0	0	0	0	0	0	0	0	1
	CENPT	gene-CENPT	XM_012189980.4	protein_coding	0	0	0	1	0	0	0	0	0	0	0	0	0	1	0	0	0	0	0	0	0	0	0	0	0	0	0	0	0	0	0
	CENPT	gene-CENPT	XM_015100495.4	protein_coding	0	0	0	1	0	0	0	0	0	0	0	0	0	0	0	0	0	0	0	0	0	0	1	0	0	0	0	0	0	0	0
	CENPT	gene-CENPT	XM_042231819.2	protein_coding	0	0	0	1	0	0	0	0	0	0	0	0	0	1	0	0	0	0	0	0	0	0	0	0	0	0	0	0	0	0	0
	CENPT	gene-CENPT	XM_060398392.1	protein_coding	0	0	0	1	0	0	0	0	0	0	0	0	0	1	0	0	0	0	0	0	0	0	0	0	0	0	0	0	0	0	0
	CENPT	gene-CENPT	XM_060398393.1	protein_coding	0	0	0	1	0	0	0	0	0	0	0	0	0	1	0	0	0	0	0	0	0	0	0	0	0	0	0	0	0	0	0
	CENPT	gene-CENPT	XM_060398394.1	protein_coding	0	0	0	1	0	0	0	0	0	0	0	0	0	1	0	0	0	0	0	0	0	0	0	0	0	0	0	0	0	0	0
	CENPV	gene-CENPV	XM_027974842.3	protein_coding	0	0	0	1	0	0	0	0	0	0	0	0	0	0	0	0	0	0	0	0	0	0	0	0	0	0	0	0	0	0	1
	CENPV	gene-CENPV	XM_042256701.2	protein_coding	0	0	0	1	0	0	0	0	0	0	0	0	0	0	0	0	0	0	0	0	0	0	0	0	0	0	0	0	0	0	1
	CENPW	gene-CENPW	XM_004011137.6	protein_coding	0	0	0	2	0	0	0	0	0	0	0	0	0	1	0	0	0	0	0	0	0	0	1	0	0	0	0	0	0	0	0
	CENPW	gene-CENPW	XM_060419201.1	protein_coding	0	0	0	2	0	0	0	0	0	0	0	0	0	1	0	0	0	0	0	0	0	0	1	0	0	0	0	0	0	0	0
	CEP104	gene-CEP104	XM_027975722.2	protein_coding	0	0	0	6	0	0	0	0	0	0	0	0	0	2	0	0	0	0	0	0	0	0	4	0	0	0	0	0	0	0	0
	CEP104	gene-CEP104	XM_042257358.1	protein_coding	0	0	0	6	0	0	0	0	0	0	0	0	0	2	0	0	0	0	0	0	0	0	4	0	0	0	0	0	0	0	0
	CEP104	gene-CEP104	XM_042257361.1	protein_coding	0	0	0	6	0	0	0	0	0	0	0	0	0	2	0	0	0	0	0	0	0	0	4	0	0	0	0	0	0	0	0
	CEP104	gene-CEP104	XM_042257362.1	protein_coding	0	0	0	6	0	0	0	0	0	0	0	0	0	2	0	0	0	0	0	0	0	0	4	0	0	0	0	0	0	0	0
	CEP104	gene-CEP104	XM_042257363.1	protein_coding	0	0	0	6	0	0	0	0	0	0	0	0	0	2	0	0	0	0	0	0	0	0	4	0	0	0	0	0	0	0	0
	CEP104	gene-CEP104	XM_060396137.1	protein_coding	0	0	0	6	0	0	0	0	0	0	0	0	0	2	0	0	0	0	0	0	0	0	3	0	0	0	0	0	0	0	1
	CEP112	gene-CEP112	XM_015098993.4	protein_coding	0	0	0	22	0	0	0	0	0	0	0	0	0	0	0	0	0	0	0	0	0	0	22	0	0	0	0	0	0	0	0
	CEP112	gene-CEP112	XM_027973975.3	protein_coding	0	0	0	22	0	0	0	0	0	0	0	0	0	0	0	0	0	0	0	0	0	0	22	0	0	0	0	0	0	0	0
	CEP112	gene-CEP112	XM_027973976.3	protein_coding	0	0	0	22	0	0	0	0	0	0	0	0	0	0	0	0	0	0	0	0	0	0	22	0	0	0	0	0	0	0	0
	CEP112	gene-CEP112	XM_027973977.3	protein_coding	0	0	0	22	0	0	0	0	0	0	0	0	0	0	0	0	0	0	0	0	0	0	22	0	0	0	0	0	0	0	0
	CEP112	gene-CEP112	XM_027973978.3	protein_coding	0	0	0	22	0	0	0	0	0	0	0	0	0	0	0	0	0	0	0	0	0	0	22	0	0	0	0	0	0	0	0
	CEP112	gene-CEP112	XM_027973980.3	protein_coding	0	0	0	22	0	0	0	0	0	0	0	0	0	0	0	0	0	0	0	0	0	0	22	0	0	0	0	0	0	0	0
	CEP112	gene-CEP112	XM_027973981.3	protein_coding	0	0	0	22	0	0	0	0	0	0	0	0	0	0	0	0	0	0	0	0	0	0	22	0	0	0	0	0	0	0	0
	CEP112	gene-CEP112	XM_027973982.3	protein_coding	0	0	0	22	0	0	0	0	0	0	0	0	0	2	0	0	0	0	0	0	0	0	20	0	0	0	0	0	0	0	0
	CEP112	gene-CEP112	XM_042256532.2	protein_coding	0	0	0	22	0	0	0	0	0	0	0	0	0	0	0	0	0	0	0	0	0	0	22	0	0	0	0	0	0	0	0
	CEP112	gene-CEP112	XM_042256533.2	protein_coding	0	0	0	22	0	0	0	0	0	0	0	0	0	0	0	0	0	0	0	0	0	0	22	0	0	0	0	0	0	0	0
	CEP112	gene-CEP112	XM_042256534.2	protein_coding	0	0	0	18	0	0	0	0	0	0	0	0	0	0	0	0	0	0	0	0	0	0	18	0	0	0	0	0	0	0	0
	CEP112	gene-CEP112	XM_042256535.2	protein_coding	0	0	0	22	0	0	0	0	0	0	0	0	0	0	0	0	0	0	0	0	0	0	22	0	0	0	0	0	0	0	0
	CEP112	gene-CEP112	XM_042256536.2	protein_coding	0	0	0	22	0	0	0	0	0	0	0	0	0	2	0	0	0	0	0	0	0	0	20	0	0	0	0	0	0	0	0
	CEP112	gene-CEP112	XM_042256538.2	protein_coding	0	0	0	22	0	0	0	0	0	0	0	0	0	0	0	0	0	0	0	0	0	0	22	0	0	0	0	0	0	0	0
	CEP112	gene-CEP112	XM_042256539.2	protein_coding	0	0	0	22	0	0	0	0	0	0	0	0	0	0	0	0	0	0	0	0	0	0	22	0	0	0	0	0	0	0	0
	CEP112	gene-CEP112	XM_060395895.1	protein_coding	0	0	0	22	0	0	0	0	0	0	0	0	0	0	0	0	0	0	0	0	0	0	22	0	0	0	0	0	0	0	0
	CEP112	gene-CEP112	XM_060395896.1	protein_coding	0	0	0	22	0	0	0	0	0	0	0	0	0	2	0	0	0	0	0	0	0	0	20	0	0	0	0	0	0	0	0
	CEP112	gene-CEP112	XM_060395897.1	protein_coding	0	0	0	22	0	0	0	0	0	0	0	0	0	2	0	0	0	0	0	0	0	0	20	0	0	0	0	0	0	0	0
	CEP112	gene-CEP112	XM_060395898.1	protein_coding	0	0	0	22	0	0	0	0	0	0	0	0	0	0	0	0	0	0	0	0	0	0	22	0	0	0	0	0	0	0	0
	CEP120	gene-CEP120	XM_004008675.6	protein_coding	0	0	0	2	0	0	0	0	0	0	0	0	0	0	0	0	0	0	0	0	0	0	2	0	0	0	0	0	0	0	0
	CEP120	gene-CEP120	XM_012178221.4	protein_coding	0	0	0	2	0	0	0	0	0	0	0	0	0	0	0	0	0	0	0	0	0	0	2	0	0	0	0	0	0	0	0
	CEP120	gene-CEP120	XM_042250299.2	protein_coding	0	0	0	2	0	0	0	0	0	0	0	0	0	0	0	0	0	0	0	0	0	0	2	0	0	0	0	0	0	0	0
	CEP120	gene-CEP120	XM_042250300.2	protein_coding	0	0	0	2	0	0	0	0	0	0	0	0	0	0	0	0	0	0	0	0	0	0	2	0	0	0	0	0	0	0	0
	CEP120	gene-CEP120	XM_042250302.2	protein_coding	0	0	0	2	0	0	0	0	0	0	0	0	0	0	0	0	0	0	0	0	0	0	2	0	0	0	0	0	0	0	0
	CEP120	gene-CEP120	XM_042250303.2	protein_coding	0	0	0	2	0	0	0	0	0	0	0	0	0	0	0	0	0	0	0	0	0	0	2	0	0	0	0	0	0	0	0
	CEP120	gene-CEP120	XM_060415670.1	protein_coding	0	0	0	2	0	0	0	0	0	0	0	0	0	0	0	0	0	0	0	0	0	0	2	0	0	0	0	0	0	0	0
	CEP120	gene-CEP120	XM_060415671.1	protein_coding	0	0	0	2	0	0	0	0	0	0	0	0	0	0	0	0	0	0	0	0	0	0	2	0	0	0	0	0	0	0	0
	CEP120	gene-CEP120	XM_060415672.1	protein_coding	0	0	0	2	0	0	0	0	0	0	0	0	0	0	0	0	0	0	0	0	0	0	2	0	0	0	0	0	0	0	0
	CEP120	gene-CEP120	XM_060415674.1	protein_coding	0	0	0	2	0	0	0	0	0	0	0	0	0	0	0	0	0	0	0	0	0	0	2	0	0	0	0	0	0	0	0
	CEP126	gene-CEP126	XM_012095326.5	protein_coding	0	0	0	6	0	0	0	0	0	0	0	0	0	0	0	0	0	0	0	0	0	0	6	0	0	0	0	0	0	0	0
	CEP126	gene-CEP126	XM_012095327.4	protein_coding	0	0	0	6	0	0	0	0	0	0	0	0	0	0	0	0	0	0	0	0	0	0	6	0	0	0	0	0	0	0	0
	CEP126	gene-CEP126	XM_015100875.4	protein_coding	0	0	0	6	0	0	0	0	0	0	0	0	0	0	0	0	0	0	0	0	0	0	6	0	0	0	0	0	0	0	0
	CEP126	gene-CEP126	XM_042232850.2	protein_coding	0	0	0	4	0	0	0	0	0	0	0	0	0	0	0	0	0	0	0	0	0	0	4	0	0	0	0	0	0	0	0
	CEP128	gene-CEP128	XM_027972272.3	protein_coding	0	0	0	8	0	0	0	0	0	0	0	0	0	0	0	0	0	0	0	0	0	0	8	0	0	0	0	0	0	0	0
	CEP128	gene-CEP128	XM_042252808.2	protein_coding	0	0	0	8	0	0	0	0	0	0	0	0	0	0	0	0	0	0	0	0	0	0	8	0	0	0	0	0	0	0	0
	CEP128	gene-CEP128	XM_042252809.2	protein_coding	0	0	0	8	0	0	0	0	0	0	0	0	0	0	0	0	0	0	0	0	0	0	8	0	0	0	0	0	0	0	0
	CEP128	gene-CEP128	XM_042252816.2	protein_coding	0	0	0	7	0	0	0	0	0	0	0	0	0	0	0	0	0	0	0	0	0	0	7	0	0	0	0	0	0	0	0
	CEP128	gene-CEP128	XM_042252817.2	protein_coding	0	0	0	7	0	0	0	0	0	0	0	0	0	0	0	0	0	0	0	0	0	0	7	0	0	0	0	0	0	0	0
	CEP128	gene-CEP128	XM_060418448.1	protein_coding	0	0	0	8	0	0	0	0	0	0	0	0	0	0	0	0	0	0	0	0	0	0	8	0	0	0	0	0	0	0	0
	CEP128	gene-CEP128	XM_060418449.1	protein_coding	0	0	0	8	0	0	0	0	0	0	0	0	0	0	0	0	0	0	0	0	0	0	8	0	0	0	0	0	0	0	0
	CEP128	gene-CEP128	XM_060418450.1	protein_coding	0	0	0	8	0	0	0	0	0	0	0	0	0	0	0	0	0	0	0	0	0	0	8	0	0	0	0	0	0	0	0
	CEP128	gene-CEP128	XM_060418451.1	protein_coding	0	0	0	8	0	0	0	0	0	0	0	0	0	0	0	0	0	0	0	0	0	0	8	0	0	0	0	0	0	0	0
	CEP128	gene-CEP128	XM_060418452.1	protein_coding	0	0	0	8	0	0	0	0	0	0	0	0	0	0	0	0	0	0	0	0	0	0	8	0	0	0	0	0	0	0	0
	CEP128	gene-CEP128	XM_060418453.1	protein_coding	0	0	0	8	0	0	0	0	0	0	0	0	0	0	0	0	0	0	0	0	0	0	8	0	0	0	0	0	0	0	0
	CEP128	gene-CEP128	XM_060418454.1	protein_coding	0	0	0	8	0	0	0	0	0	0	0	0	0	0	0	0	0	0	0	0	0	0	8	0	0	0	0	0	0	0	0
	CEP128	gene-CEP128	XM_060418455.1	protein_coding	0	0	0	8	0	0	0	0	0	0	0	0	0	0	0	0	0	0	0	0	0	0	8	0	0	0	0	0	0	0	0
	CEP128	gene-CEP128	XM_060418456.1	protein_coding	0	0	0	8	0	0	0	0	0	0	0	0	0	0	0	0	0	0	0	0	0	0	8	0	0	0	0	0	0	0	0
	CEP128	gene-CEP128	XM_060418457.1	protein_coding	0	0	0	8	0	0	0	0	0	0	0	0	0	0	0	0	0	0	0	0	0	0	8	0	0	0	0	0	0	0	0
	CEP128	gene-CEP128	XM_060418458.1	protein_coding	0	0	0	7	0	0	0	0	0	0	0	0	0	0	0	0	0	0	0	0	0	0	7	0	0	0	0	0	0	0	0
	CEP128	gene-CEP128	XM_060418459.1	protein_coding	0	0	0	7	0	0	0	0	0	0	0	0	0	0	0	0	0	0	0	0	0	0	7	0	0	0	0	0	0	0	0
	CEP128	gene-CEP128	XM_060418460.1	protein_coding	0	0	0	7	0	0	0	0	0	0	0	0	0	0	0	0	0	0	0	0	0	0	7	0	0	0	0	0	0	0	0
	CEP128	gene-CEP128	XM_060418461.1	protein_coding	0	0	0	7	0	0	0	0	0	0	0	0	0	0	0	0	0	0	0	0	0	0	7	0	0	0	0	0	0	0	0
	CEP135	gene-CEP135	XM_027971007.3	protein_coding	0	0	0	1	0	0	0	0	0	0	0	0	0	0	0	0	0	0	0	0	0	0	1	0	0	0	0	0	0	0	0
	CEP135	gene-CEP135	XM_042251419.2	protein_coding	0	0	0	1	0	0	0	0	0	0	0	0	0	0	0	0	0	0	0	0	0	0	1	0	0	0	0	0	0	0	0
	CEP135	gene-CEP135	XM_060417123.1	protein_coding	0	0	0	1	0	0	0	0	0	0	0	0	0	0	0	0	0	0	0	0	0	0	1	0	0	0	0	0	0	0	0
	CEP152	gene-CEP152	XM_012181617.4	protein_coding	0	0	0	2	0	0	0	0	0	0	0	0	0	0	0	0	0	0	0	0	0	0	2	0	0	0	0	0	0	0	0
	CEP152	gene-CEP152	XM_012181622.4	protein_coding	0	0	0	2	0	0	0	0	0	0	0	0	0	0	0	0	0	0	0	0	0	0	2	0	0	0	0	0	0	0	0
	CEP152	gene-CEP152	XM_042252497.1	protein_coding	0	0	0	2	0	0	0	0	0	0	0	0	0	0	0	0	0	0	0	0	0	0	2	0	0	0	0	0	0	0	0
	CEP152	gene-CEP152	XM_042252498.1	protein_coding	0	0	0	2	0	0	0	0	0	0	0	0	0	0	0	0	0	0	0	0	0	0	2	0	0	0	0	0	0	0	0
	CEP152	gene-CEP152	XM_042252499.1	protein_coding	0	0	0	2	0	0	0	0	0	0	0	0	0	0	0	0	0	0	0	0	0	0	2	0	0	0	0	0	0	0	0
	CEP152	gene-CEP152	XM_042252500.1	protein_coding	0	0	0	2	0	0	0	0	0	0	0	0	0	0	0	0	0	0	0	0	0	0	2	0	0	0	0	0	0	0	0
	CEP152	gene-CEP152	XM_042252501.1	protein_coding	0	0	0	2	0	0	0	0	0	0	0	0	0	0	0	0	0	0	0	0	0	0	2	0	0	0	0	0	0	0	0
	CEP152	gene-CEP152	XM_042252502.1	protein_coding	0	0	0	2	0	0	0	0	0	0	0	0	0	0	0	0	0	0	0	0	0	0	2	0	0	0	0	0	0	0	0
	CEP152	gene-CEP152	XM_060418044.1	protein_coding	0	0	0	2	0	0	0	0	0	0	0	0	0	0	0	0	0	0	0	0	0	0	2	0	0	0	0	0	0	0	0
	CEP152	gene-CEP152	XM_060418045.1	protein_coding	0	0	0	2	0	0	0	0	0	0	0	0	0	0	0	0	0	0	0	0	0	0	2	0	0	0	0	0	0	0	0
	CEP152	gene-CEP152	XM_060418046.1	protein_coding	0	0	0	2	0	0	0	0	0	0	0	0	0	0	0	0	0	0	0	0	0	0	2	0	0	0	0	0	0	0	0
	CEP152	gene-CEP152	XM_060418047.1	protein_coding	0	0	0	2	0	0	0	0	0	0	0	0	0	0	0	0	0	0	0	0	0	0	2	0	0	0	0	0	0	0	0
	CEP152	gene-CEP152	XM_060418049.1	protein_coding	0	0	0	2	0	0	0	0	0	0	0	0	0	0	0	0	0	0	0	0	0	0	2	0	0	0	0	0	0	0	0
	CEP152	gene-CEP152	XM_060418050.1	protein_coding	0	0	0	2	0	0	0	0	0	0	0	0	0	0	0	0	0	0	0	0	0	0	2	0	0	0	0	0	0	0	0
	CEP152	gene-CEP152	XM_060418051.1	protein_coding	0	0	0	2	0	0	0	0	0	0	0	0	0	0	0	0	0	0	0	0	0	0	2	0	0	0	0	0	0	0	0
	CEP152	gene-CEP152	XM_060418052.1	protein_coding	0	0	0	2	0	0	0	0	0	0	0	0	0	0	0	0	0	0	0	0	0	0	2	0	0	0	0	0	0	0	0
	CEP152	gene-CEP152	XM_060418053.1	protein_coding	0	0	0	2	0	0	0	0	0	0	0	0	0	0	0	0	0	0	0	0	0	0	2	0	0	0	0	0	0	0	0
	CEP162	gene-CEP162	XM_042253432.1	protein_coding	0	0	0	2	0	0	0	0	0	0	0	0	0	0	0	0	0	0	0	0	0	0	2	0	0	0	0	0	0	0	0
	CEP162	gene-CEP162	XM_042253433.1	protein_coding	0	0	0	2	0	0	0	0	0	0	0	0	0	0	0	0	0	0	0	0	0	0	2	0	0	0	0	0	0	0	0
	CEP162	gene-CEP162	XM_042253434.2	protein_coding	0	0	0	2	0	0	0	0	0	0	0	0	0	0	0	0	0	0	0	0	0	0	2	0	0	0	0	0	0	0	0
	CEP162	gene-CEP162	XM_042253435.2	protein_coding	0	0	0	2	0	0	0	0	0	0	0	0	0	0	0	0	0	0	0	0	0	0	2	0	0	0	0	0	0	0	0
	CEP162	gene-CEP162	XM_042253436.2	protein_coding	0	0	0	2	0	0	0	0	0	0	0	0	0	0	0	0	0	0	0	0	0	0	2	0	0	0	0	0	0	0	0
	CEP162	gene-CEP162	XM_060419236.1	protein_coding	0	0	0	2	0	0	0	0	0	0	0	0	0	0	0	0	0	0	0	0	0	0	2	0	0	0	0	0	0	0	0
	CEP162	gene-CEP162	XM_060419237.1	protein_coding	0	0	0	2	0	0	0	0	0	0	0	0	0	0	0	0	0	0	0	0	0	0	2	0	0	0	0	0	0	0	0
	CEP164	gene-CEP164	XM_027979234.2	protein_coding	0	0	0	3	0	0	0	0	0	0	0	0	0	0	0	0	0	0	0	0	0	0	3	0	0	0	0	0	0	0	0
	CEP164	gene-CEP164	XM_042232670.1	protein_coding	0	0	0	3	0	0	0	0	0	0	0	0	0	0	0	0	0	0	0	0	0	0	3	0	0	0	0	0	0	0	0
	CEP164	gene-CEP164	XM_042232673.1	protein_coding	0	0	0	3	0	0	0	0	0	0	0	0	0	0	0	0	0	0	0	0	0	0	3	0	0	0	0	0	0	0	0
	CEP164	gene-CEP164	XM_042232675.1	protein_coding	0	0	0	3	0	0	0	0	0	0	0	0	0	0	0	0	0	0	0	0	0	0	3	0	0	0	0	0	0	0	0
	CEP164	gene-CEP164	XM_042232678.2	protein_coding	0	0	0	3	0	0	0	0	0	0	0	0	0	0	0	0	0	0	0	0	0	0	3	0	0	0	0	0	0	0	0
	CEP164	gene-CEP164	XM_042232680.2	protein_coding	0	0	0	3	0	0	0	0	0	0	0	0	0	0	0	0	0	0	0	0	0	0	3	0	0	0	0	0	0	0	0
	CEP164	gene-CEP164	XM_060399717.1	protein_coding	0	0	0	3	0	0	0	0	0	0	0	0	0	0	0	0	0	0	0	0	0	0	3	0	0	0	0	0	0	0	0
	CEP164	gene-CEP164	XM_060399718.1	protein_coding	0	0	0	3	0	0	0	0	0	0	0	0	0	0	0	0	0	0	0	0	0	0	3	0	0	0	0	0	0	0	0
	CEP164	gene-CEP164	XM_060399719.1	protein_coding	0	0	0	3	0	0	0	0	0	0	0	0	0	0	0	0	0	0	0	0	0	0	3	0	0	0	0	0	0	0	0
	CEP164	gene-CEP164	XM_060399720.1	protein_coding	0	0	0	3	0	0	0	0	0	0	0	0	0	0	0	0	0	0	0	0	0	0	3	0	0	0	0	0	0	0	0
	CEP164	gene-CEP164	XM_060399721.1	protein_coding	0	0	0	3	0	0	0	0	0	0	0	0	0	0	0	0	0	0	0	0	0	0	3	0	0	0	0	0	0	0	0
	CEP164	gene-CEP164	XM_060399722.1	protein_coding	0	0	0	3	0	0	0	0	0	0	0	0	0	0	0	0	0	0	0	0	0	0	3	0	0	0	0	0	0	0	0
	CEP164	gene-CEP164	XM_060399723.1	protein_coding	0	0	0	3	0	0	0	0	0	0	0	0	0	0	0	0	0	0	0	0	0	0	3	0	0	0	0	0	0	0	0
	CEP164	gene-CEP164	XM_060399724.1	protein_coding	0	0	0	3	0	0	0	0	0	0	0	0	0	0	0	0	0	0	0	0	0	0	3	0	0	0	0	0	0	0	0
	CEP164	gene-CEP164	XM_060399725.1	protein_coding	0	0	0	3	0	0	0	0	0	0	0	0	0	0	0	0	0	0	0	0	0	0	3	0	0	0	0	0	0	0	0
	CEP164	gene-CEP164	XM_060399726.1	protein_coding	0	0	0	3	0	0	0	0	0	0	0	0	0	0	0	0	0	0	0	0	0	0	3	0	0	0	0	0	0	0	0
	CEP164	gene-CEP164	XM_060399727.1	protein_coding	0	0	0	3	0	0	0	0	0	0	0	0	0	0	0	0	0	0	0	0	0	0	3	0	0	0	0	0	0	0	0
	CEP164	gene-CEP164	XM_060399728.1	protein_coding	0	0	0	3	0	0	0	0	0	0	0	0	0	0	0	0	0	0	0	0	0	0	3	0	0	0	0	0	0	0	0
	CEP164	gene-CEP164	XM_060399729.1	protein_coding	0	0	0	3	0	0	0	0	0	0	0	0	0	0	0	0	0	0	0	0	0	0	3	0	0	0	0	0	0	0	0
	CEP164	gene-CEP164	XM_060399730.1	protein_coding	0	0	0	3	0	0	0	0	0	0	0	0	0	0	0	0	0	0	0	0	0	0	3	0	0	0	0	0	0	0	0
	CEP164	gene-CEP164	XR_009596583.1		0	0	0	3	0	0	0	0	0	0	0	0	0	0	0	0	0	0	0	0	0	0	3	0	0	0	0	0	0	0	0
	CEP170	gene-CEP170	XM_027975574.3	protein_coding	0	0	0	1	0	0	0	0	0	0	0	0	0	0	0	0	0	0	0	0	0	0	1	0	0	0	0	0	0	0	0
	CEP170	gene-CEP170	XM_027975575.3	protein_coding	0	0	0	1	0	0	0	0	0	0	0	0	0	0	0	0	0	0	0	0	0	0	1	0	0	0	0	0	0	0	0
	CEP170	gene-CEP170	XM_027975580.3	protein_coding	0	0	0	1	0	0	0	0	0	0	0	0	0	0	0	0	0	0	0	0	0	0	1	0	0	0	0	0	0	0	0
	CEP170	gene-CEP170	XM_027975581.3	protein_coding	0	0	0	1	0	0	0	0	0	0	0	0	0	0	0	0	0	0	0	0	0	0	1	0	0	0	0	0	0	0	0
	CEP170	gene-CEP170	XM_027975582.3	protein_coding	0	0	0	1	0	0	0	0	0	0	0	0	0	0	0	0	0	0	0	0	0	0	1	0	0	0	0	0	0	0	0
	CEP170	gene-CEP170	XM_060396395.1	protein_coding	0	0	0	1	0	0	0	0	0	0	0	0	0	0	0	0	0	0	0	0	0	0	1	0	0	0	0	0	0	0	0
	CEP170	gene-CEP170	XM_060396396.1	protein_coding	0	0	0	1	0	0	0	0	0	0	0	0	0	0	0	0	0	0	0	0	0	0	1	0	0	0	0	0	0	0	0
	CEP170	gene-CEP170	XM_060396397.1	protein_coding	0	0	0	1	0	0	0	0	0	0	0	0	0	0	0	0	0	0	0	0	0	0	1	0	0	0	0	0	0	0	0
	CEP170	gene-CEP170	XM_060396398.1	protein_coding	0	0	0	1	0	0	0	0	0	0	0	0	0	0	0	0	0	0	0	0	0	0	1	0	0	0	0	0	0	0	0
	CEP170	gene-CEP170	XM_060396399.1	protein_coding	0	0	0	1	0	0	0	0	0	0	0	0	0	0	0	0	0	0	0	0	0	0	1	0	0	0	0	0	0	0	0
	CEP170	gene-CEP170	XM_060396400.1	protein_coding	0	0	0	1	0	0	0	0	0	0	0	0	0	0	0	0	0	0	0	0	0	0	1	0	0	0	0	0	0	0	0
	CEP170	gene-CEP170	XM_060396401.1	protein_coding	0	0	0	1	0	0	0	0	0	0	0	0	0	0	0	0	0	0	0	0	0	0	1	0	0	0	0	0	0	0	0
	CEP170	gene-CEP170	XM_060396402.1	protein_coding	0	0	0	1	0	0	0	0	0	0	0	0	0	0	0	0	0	0	0	0	0	0	1	0	0	0	0	0	0	0	0
	CEP170	gene-CEP170	XM_060396403.1	protein_coding	0	0	0	1	0	0	0	0	0	0	0	0	0	0	0	0	0	0	0	0	0	0	1	0	0	0	0	0	0	0	0
	CEP170	gene-CEP170	XM_060396404.1	protein_coding	0	0	0	1	0	0	0	0	0	0	0	0	0	0	0	0	0	0	0	0	0	0	1	0	0	0	0	0	0	0	0
	CEP170	gene-CEP170	XM_060396405.1	protein_coding	0	0	0	1	0	0	0	0	0	0	0	0	0	0	0	0	0	0	0	0	0	0	1	0	0	0	0	0	0	0	0
	CEP170	gene-CEP170	XM_060396406.1	protein_coding	0	0	0	1	0	0	0	0	0	0	0	0	0	0	0	0	0	0	0	0	0	0	1	0	0	0	0	0	0	0	0
	CEP170	gene-CEP170	XM_060396407.1	protein_coding	0	0	0	1	0	0	0	0	0	0	0	0	0	0	0	0	0	0	0	0	0	0	1	0	0	0	0	0	0	0	0
	CEP170	gene-CEP170	XM_060396408.1	protein_coding	0	0	0	1	0	0	0	0	0	0	0	0	0	0	0	0	0	0	0	0	0	0	1	0	0	0	0	0	0	0	0
	CEP170	gene-CEP170	XM_060396410.1	protein_coding	0	0	0	1	0	0	0	0	0	0	0	0	0	0	0	0	0	0	0	0	0	0	1	0	0	0	0	0	0	0	0
	CEP170	gene-CEP170	XM_060396411.1	protein_coding	0	0	0	1	0	0	0	0	0	0	0	0	0	0	0	0	0	0	0	0	0	0	1	0	0	0	0	0	0	0	0
	CEP170	gene-CEP170	XM_060396412.1	protein_coding	0	0	0	1	0	0	0	0	0	0	0	0	0	0	0	0	0	0	0	0	0	0	1	0	0	0	0	0	0	0	0
	CEP170	gene-CEP170	XM_060396413.1	protein_coding	0	0	0	1	0	0	0	0	0	0	0	0	0	0	0	0	0	0	0	0	0	0	1	0	0	0	0	0	0	0	0
	CEP170	gene-CEP170	XM_060396414.1	protein_coding	0	0	0	1	0	0	0	0	0	0	0	0	0	0	0	0	0	0	0	0	0	0	1	0	0	0	0	0	0	0	0
	CEP170	gene-CEP170	XM_060396415.1	protein_coding	0	0	0	1	0	0	0	0	0	0	0	0	0	0	0	0	0	0	0	0	0	0	1	0	0	0	0	0	0	0	0
	CEP170	gene-CEP170	XM_060396416.1	protein_coding	0	0	0	1	0	0	0	0	0	0	0	0	0	0	0	0	0	0	0	0	0	0	1	0	0	0	0	0	0	0	0
	CEP170	gene-CEP170	XM_060396417.1	protein_coding	0	0	0	1	0	0	0	0	0	0	0	0	0	0	0	0	0	0	0	0	0	0	1	0	0	0	0	0	0	0	0
	CEP170	gene-CEP170	XM_060396418.1	protein_coding	0	0	0	1	0	0	0	0	0	0	0	0	0	0	0	0	0	0	0	0	0	0	1	0	0	0	0	0	0	0	0
	CEP170	gene-CEP170	XM_060396419.1	protein_coding	0	0	0	1	0	0	0	0	0	0	0	0	0	0	0	0	0	0	0	0	0	0	1	0	0	0	0	0	0	0	0
	CEP170	gene-CEP170	XM_060396420.1	protein_coding	0	0	0	1	0	0	0	0	0	0	0	0	0	0	0	0	0	0	0	0	0	0	1	0	0	0	0	0	0	0	0
	CEP170	gene-CEP170	XM_060396421.1	protein_coding	0	0	0	1	0	0	0	0	0	0	0	0	0	0	0	0	0	0	0	0	0	0	1	0	0	0	0	0	0	0	0
	CEP170	gene-CEP170	XM_060396422.1	protein_coding	0	0	0	1	0	0	0	0	0	0	0	0	0	0	0	0	0	0	0	0	0	0	1	0	0	0	0	0	0	0	0
	CEP170	gene-CEP170	XM_060396423.1	protein_coding	0	0	0	1	0	0	0	0	0	0	0	0	0	0	0	0	0	0	0	0	0	0	1	0	0	0	0	0	0	0	0
	CEP170	gene-CEP170	XM_060396424.1	protein_coding	0	0	0	1	0	0	0	0	0	0	0	0	0	0	0	0	0	0	0	0	0	0	1	0	0	0	0	0	0	0	0
	CEP170	gene-CEP170	XM_060396425.1	protein_coding	0	0	0	1	0	0	0	0	0	0	0	0	0	0	0	0	0	0	0	0	0	0	1	0	0	0	0	0	0	0	0
	CEP170	gene-CEP170	XM_060396426.1	protein_coding	0	0	0	1	0	0	0	0	0	0	0	0	0	0	0	0	0	0	0	0	0	0	1	0	0	0	0	0	0	0	0
	CEP170	gene-CEP170	XM_060396427.1	protein_coding	0	0	0	1	0	0	0	0	0	0	0	0	0	0	0	0	0	0	0	0	0	0	1	0	0	0	0	0	0	0	0
	CEP170	gene-CEP170	XM_060396428.1	protein_coding	0	0	0	1	0	0	0	0	0	0	0	0	0	0	0	0	0	0	0	0	0	0	1	0	0	0	0	0	0	0	0
	CEP170	gene-CEP170	XM_060396429.1	protein_coding	0	0	0	1	0	0	0	0	0	0	0	0	0	0	0	0	0	0	0	0	0	0	1	0	0	0	0	0	0	0	0
	CEP170	gene-CEP170	XM_060396431.1	protein_coding	0	0	0	1	0	0	0	0	0	0	0	0	0	0	0	0	0	0	0	0	0	0	1	0	0	0	0	0	0	0	0
	CEP170	gene-CEP170	XM_060396432.1	protein_coding	0	0	0	1	0	0	0	0	0	0	0	0	0	0	0	0	0	0	0	0	0	0	1	0	0	0	0	0	0	0	0
	CEP170	gene-CEP170	XM_060396433.1	protein_coding	0	0	0	1	0	0	0	0	0	0	0	0	0	0	0	0	0	0	0	0	0	0	1	0	0	0	0	0	0	0	0
	CEP170	gene-CEP170	XM_060396434.1	protein_coding	0	0	0	1	0	0	0	0	0	0	0	0	0	0	0	0	0	0	0	0	0	0	1	0	0	0	0	0	0	0	0
	CEP170	gene-CEP170	XM_060396435.1	protein_coding	0	0	0	1	0	0	0	0	0	0	0	0	0	0	0	0	0	0	0	0	0	0	1	0	0	0	0	0	0	0	0
	CEP170	gene-CEP170	XM_060396436.1	protein_coding	0	0	0	1	0	0	0	0	0	0	0	0	0	0	0	0	0	0	0	0	0	0	1	0	0	0	0	0	0	0	0
	CEP170	gene-CEP170	XM_060396437.1	protein_coding	0	0	0	1	0	0	0	0	0	0	0	0	0	0	0	0	0	0	0	0	0	0	1	0	0	0	0	0	0	0	0
	CEP170	gene-CEP170	XM_060396438.1	protein_coding	0	0	0	1	0	0	0	0	0	0	0	0	0	0	0	0	0	0	0	0	0	0	1	0	0	0	0	0	0	0	0
	CEP170	gene-CEP170	XM_060396439.1	protein_coding	0	0	0	1	0	0	0	0	0	0	0	0	0	0	0	0	0	0	0	0	0	0	1	0	0	0	0	0	0	0	0
	CEP170	gene-CEP170	XM_060396440.1	protein_coding	0	0	0	1	0	0	0	0	0	0	0	0	0	0	0	0	0	0	0	0	0	0	1	0	0	0	0	0	0	0	0
	CEP170	gene-CEP170	XM_060396441.1	protein_coding	0	0	0	1	0	0	0	0	0	0	0	0	0	0	0	0	0	0	0	0	0	0	1	0	0	0	0	0	0	0	0
	CEP170B	gene-CEP170B	XM_027957469.3	protein_coding	0	0	0	3	0	0	0	0	0	0	0	0	0	0	0	0	0	0	0	0	0	0	3	0	0	0	0	0	0	0	0
	CEP170B	gene-CEP170B	XM_027957470.3	protein_coding	0	0	0	3	0	0	0	0	0	0	0	0	0	0	0	0	0	0	0	0	0	0	3	0	0	0	0	0	0	0	0
	CEP170B	gene-CEP170B	XM_060401503.1	protein_coding	0	0	0	3	0	0	0	0	0	0	0	0	0	0	0	0	0	0	0	0	0	0	3	0	0	0	0	0	0	0	0
	CEP170B	gene-CEP170B	XM_060401505.1	protein_coding	0	0	0	3	0	0	0	0	0	0	0	0	0	0	0	0	0	0	0	0	0	0	3	0	0	0	0	0	0	0	0
	CEP19	gene-CEP19	XM_004003012.4	protein_coding	0	0	0	1	0	0	0	0	0	0	0	0	0	0	0	0	0	0	0	0	0	0	0	0	0	0	0	0	0	0	1
	CEP19	gene-CEP19	XM_012096467.3	protein_coding	0	0	0	1	0	0	0	0	0	0	0	0	0	0	0	0	0	0	0	0	0	0	0	0	0	0	0	0	0	0	1
	CEP192	gene-CEP192	XM_027960937.2	protein_coding	0	0	0	1	0	0	0	0	0	0	0	0	0	0	0	0	0	0	0	0	0	0	1	0	0	0	0	0	0	0	0
	CEP192	gene-CEP192	XM_042239318.1	protein_coding	0	0	0	1	0	0	0	0	0	0	0	0	0	0	0	0	0	0	0	0	0	0	1	0	0	0	0	0	0	0	0
	CEP192	gene-CEP192	XM_060405474.1	protein_coding	0	0	0	1	0	0	0	0	0	0	0	0	0	0	0	0	0	0	0	0	0	0	1	0	0	0	0	0	0	0	0
	CEP192	gene-CEP192	XM_060405475.1	protein_coding	0	0	0	1	0	0	0	0	0	0	0	0	0	0	0	0	0	0	0	0	0	0	1	0	0	0	0	0	0	0	0
	CEP290	gene-CEP290	XM_042246578.2	protein_coding	0	0	0	5	0	0	0	0	0	0	0	0	0	0	0	0	0	0	0	0	0	0	2	0	0	0	0	0	0	0	3
	CEP290	gene-CEP290	XM_042246579.2	protein_coding	0	0	0	5	0	0	0	0	0	0	0	0	0	0	0	0	0	0	0	0	0	0	2	0	0	0	0	0	0	0	3
	CEP290	gene-CEP290	XM_042246580.2	protein_coding	0	0	0	5	0	0	0	0	0	0	0	0	0	0	0	0	0	0	0	0	0	0	2	0	0	0	0	0	0	0	3
	CEP290	gene-CEP290	XM_042246581.2	protein_coding	0	0	0	5	0	0	0	0	0	0	0	0	0	0	0	0	0	0	0	0	0	0	2	0	0	0	0	0	0	0	3
	CEP290	gene-CEP290	XM_042246583.2	protein_coding	0	0	0	5	0	0	0	0	0	0	0	0	0	0	0	0	0	0	0	0	0	0	2	0	0	0	0	0	0	0	3
	CEP290	gene-CEP290	XM_042246584.2	protein_coding	0	0	0	5	0	0	0	0	0	0	0	0	0	0	0	0	0	0	0	0	0	0	2	0	0	0	0	0	0	0	3
	CEP290	gene-CEP290	XM_042246585.2	protein_coding	0	0	0	5	0	0	0	0	0	0	0	0	0	0	0	0	0	0	0	0	0	0	2	0	0	0	0	0	0	0	3
	CEP290	gene-CEP290	XM_042246586.2	protein_coding	0	0	0	5	0	0	0	0	0	0	0	0	0	0	0	0	0	0	0	0	0	0	2	0	0	0	0	0	0	0	3
	CEP290	gene-CEP290	XM_042246587.1	protein_coding	0	0	0	1	0	0	0	0	0	0	0	0	0	0	0	0	0	0	0	0	0	0	1	0	0	0	0	0	0	0	0
	CEP290	gene-CEP290	XM_042246588.2	protein_coding	0	0	0	5	0	0	0	0	0	0	0	0	0	0	0	0	0	0	0	0	0	0	2	0	0	0	0	0	0	0	3
	CEP290	gene-CEP290	XM_060413996.1	protein_coding	0	0	0	5	0	0	0	0	0	0	0	0	0	0	0	0	0	0	0	0	0	0	2	0	0	0	0	0	0	0	3
	CEP290	gene-CEP290	XM_060413997.1	protein_coding	0	0	0	5	0	0	0	0	0	0	0	0	0	0	0	0	0	0	0	0	0	0	2	0	0	0	0	0	0	0	3
	CEP290	gene-CEP290	XM_060413998.1	protein_coding	0	0	0	5	0	0	0	0	0	0	0	0	0	0	0	0	0	0	0	0	0	0	2	0	0	0	0	0	0	0	3
	CEP290	gene-CEP290	XM_060413999.1	protein_coding	0	0	0	5	0	0	0	0	0	0	0	0	0	0	0	0	0	0	0	0	0	0	2	0	0	0	0	0	0	0	3
	CEP290	gene-CEP290	XM_060414000.1	protein_coding	0	0	0	5	0	0	0	0	0	0	0	0	0	0	0	0	0	0	0	0	0	0	2	0	0	0	0	0	0	0	3
	CEP290	gene-CEP290	XM_060414001.1	protein_coding	0	0	0	5	0	0	0	0	0	0	0	0	0	0	0	0	0	0	0	0	0	0	2	0	0	0	0	0	0	0	3
	CEP290	gene-CEP290	XM_060414002.1	protein_coding	0	0	0	5	0	0	0	0	0	0	0	0	0	0	0	0	0	0	0	0	0	0	2	0	0	0	0	0	0	0	3
	CEP290	gene-CEP290	XM_060414003.1	protein_coding	0	0	0	5	0	0	0	0	0	0	0	0	0	0	0	0	0	0	0	0	0	0	2	0	0	0	0	0	0	0	3
	CEP290	gene-CEP290	XM_060414004.1	protein_coding	0	0	0	5	0	0	0	0	0	0	0	0	0	0	0	0	0	0	0	0	0	0	2	0	0	0	0	0	0	0	3
	CEP290	gene-CEP290	XM_060414005.1	protein_coding	0	0	0	5	0	0	0	0	0	0	0	0	0	0	0	0	0	0	0	0	0	0	2	0	0	0	0	0	0	0	3
	CEP290	gene-CEP290	XM_060414007.1	protein_coding	0	0	0	5	0	0	0	0	0	0	0	0	0	0	0	0	0	0	0	0	0	0	2	0	0	0	0	0	0	0	3
	CEP290	gene-CEP290	XM_060414008.1	protein_coding	0	0	0	5	0	0	0	0	0	0	0	0	0	0	0	0	0	0	0	0	0	0	2	0	0	0	0	0	0	0	3
	CEP290	gene-CEP290	XM_060414009.1	protein_coding	0	0	0	5	0	0	0	0	0	0	0	0	0	0	0	0	0	0	0	0	0	0	2	0	0	0	0	0	0	0	3
	CEP290	gene-CEP290	XM_060414010.1	protein_coding	0	0	0	5	0	0	0	0	0	0	0	0	0	0	0	0	0	0	0	0	0	0	2	0	0	0	0	0	0	0	3
	CEP290	gene-CEP290	XM_060414011.1	protein_coding	0	0	0	5	0	0	0	0	0	0	0	0	0	0	0	0	0	0	0	0	0	0	2	0	0	0	0	0	0	0	3
	CEP290	gene-CEP290	XM_060414012.1	protein_coding	0	0	0	5	0	0	0	0	0	0	0	0	0	0	0	0	0	0	0	0	0	0	2	0	0	0	0	0	0	0	3
	CEP290	gene-CEP290	XM_060414013.1	protein_coding	0	0	0	1	0	0	0	0	0	0	0	0	0	0	0	0	0	0	0	0	0	0	1	0	0	0	0	0	0	0	0
	CEP290	gene-CEP290	XM_060414014.1	protein_coding	0	0	0	1	0	0	0	0	0	0	0	0	0	0	0	0	0	0	0	0	0	0	1	0	0	0	0	0	0	0	0
	CEP295	gene-CEP295	XM_027959479.2	protein_coding	0	0	0	2	0	0	0	0	0	0	0	0	0	0	0	0	0	0	0	0	0	0	2	0	0	0	0	0	0	0	0
	CEP295	gene-CEP295	XM_027959480.2	protein_coding	0	0	0	2	0	0	0	0	0	0	0	0	0	0	0	0	0	0	0	0	0	0	2	0	0	0	0	0	0	0	0
	CEP295	gene-CEP295	XM_027959481.2	protein_coding	0	0	0	2	0	0	0	0	0	0	0	0	0	0	0	0	0	0	0	0	0	0	2	0	0	0	0	0	0	0	0
	CEP295	gene-CEP295	XM_027959482.3	protein_coding	0	0	0	2	0	0	0	0	0	0	0	0	0	0	0	0	0	0	0	0	0	0	2	0	0	0	0	0	0	0	0
	CEP295	gene-CEP295	XM_027959483.3	protein_coding	0	0	0	2	0	0	0	0	0	0	0	0	0	0	0	0	0	0	0	0	0	0	2	0	0	0	0	0	0	0	0
	CEP295	gene-CEP295	XM_042238391.2	protein_coding	0	0	0	1	0	0	0	0	0	0	0	0	0	0	0	0	0	0	0	0	0	0	0	0	0	0	0	0	0	0	1
	CEP295	gene-CEP295	XM_060404195.1	protein_coding	0	0	0	2	0	0	0	0	0	0	0	0	0	0	0	0	0	0	0	0	0	0	2	0	0	0	0	0	0	0	0
	CEP295	gene-CEP295	XM_060404196.1	protein_coding	0	0	0	2	0	0	0	0	0	0	0	0	0	0	0	0	0	0	0	0	0	0	2	0	0	0	0	0	0	0	0
	CEP295	gene-CEP295	XM_060404197.1	protein_coding	0	0	0	2	0	0	0	0	0	0	0	0	0	0	0	0	0	0	0	0	0	0	2	0	0	0	0	0	0	0	0
	CEP295	gene-CEP295	XM_060404199.1	protein_coding	0	0	0	2	0	0	0	0	0	0	0	0	0	0	0	0	0	0	0	0	0	0	2	0	0	0	0	0	0	0	0
	CEP295	gene-CEP295	XM_060404200.1	protein_coding	0	0	0	2	0	0	0	0	0	0	0	0	0	0	0	0	0	0	0	0	0	0	2	0	0	0	0	0	0	0	0
	CEP295	gene-CEP295	XM_060404201.1	protein_coding	0	0	0	2	0	0	0	0	0	0	0	0	0	0	0	0	0	0	0	0	0	0	2	0	0	0	0	0	0	0	0
	CEP295	gene-CEP295	XR_009597895.1		0	0	0	2	0	0	0	0	0	0	0	0	0	0	0	0	0	0	0	0	0	0	0	0	0	0	0	0	0	0	2
	CEP350	gene-CEP350	XM_015099343.4	protein_coding	0	0	0	4	0	0	0	0	0	0	0	0	0	0	0	0	0	0	0	0	0	0	4	0	0	0	0	0	0	0	0
	CEP350	gene-CEP350	XM_027975924.3	protein_coding	0	0	0	4	0	0	0	0	0	0	0	0	0	0	0	0	0	0	0	0	0	0	4	0	0	0	0	0	0	0	0
	CEP350	gene-CEP350	XM_060396663.1	protein_coding	0	0	0	4	0	0	0	0	0	0	0	0	0	0	0	0	0	0	0	0	0	0	4	0	0	0	0	0	0	0	0
	CEP350	gene-CEP350	XM_060396664.1	protein_coding	0	0	0	4	0	0	0	0	0	0	0	0	0	0	0	0	0	0	0	0	0	0	4	0	0	0	0	0	0	0	0
	CEP350	gene-CEP350	XM_060396665.1	protein_coding	0	0	0	4	0	0	0	0	0	0	0	0	0	0	0	0	0	0	0	0	0	0	4	0	0	0	0	0	0	0	0
	CEP350	gene-CEP350	XM_060396666.1	protein_coding	0	0	0	4	0	0	0	0	0	0	0	0	0	0	0	0	0	0	0	0	0	0	4	0	0	0	0	0	0	0	0
	CEP350	gene-CEP350	XM_060396667.1	protein_coding	0	0	0	4	0	0	0	0	0	0	0	0	0	0	0	0	0	0	0	0	0	0	4	0	0	0	0	0	0	0	0
	CEP350	gene-CEP350	XM_060396668.1	protein_coding	0	0	0	4	0	0	0	0	0	0	0	0	0	0	0	0	0	0	0	0	0	0	4	0	0	0	0	0	0	0	0
	CEP43	gene-CEP43	XM_015097272.3	protein_coding	0	0	0	4	0	0	0	0	0	0	0	0	0	0	0	0	0	0	0	0	0	0	3	0	0	0	0	0	0	0	1
	CEP43	gene-CEP43	XM_027972658.2	protein_coding	0	0	0	4	0	0	0	0	0	0	0	0	0	0	0	0	0	0	0	0	0	0	3	0	0	0	0	0	0	0	1
	CEP43	gene-CEP43	XM_027972659.2	protein_coding	0	0	0	4	0	0	0	0	0	0	0	0	0	0	0	0	0	0	0	0	0	0	3	0	0	0	0	0	0	0	1
	CEP57L1	gene-CEP57L1	XM_012182647.5	protein_coding	0	0	0	1	0	0	0	0	0	0	0	0	0	0	0	0	0	0	0	0	0	0	1	0	0	0	0	0	0	0	0
	CEP57L1	gene-CEP57L1	XM_042253329.2	protein_coding	0	0	0	1	0	0	0	0	0	0	0	0	0	0	0	0	0	0	0	0	0	0	1	0	0	0	0	0	0	0	0
	CEP57L1	gene-CEP57L1	XM_042253331.2	protein_coding	0	0	0	1	0	0	0	0	0	0	0	0	0	0	0	0	0	0	0	0	0	0	1	0	0	0	0	0	0	0	0
	CEP57L1	gene-CEP57L1	XM_042253332.2	protein_coding	0	0	0	1	0	0	0	0	0	0	0	0	0	0	0	0	0	0	0	0	0	0	1	0	0	0	0	0	0	0	0
	CEP57L1	gene-CEP57L1	XM_060419507.1	protein_coding	0	0	0	2	0	0	0	0	0	0	0	0	0	0	0	0	0	0	0	0	0	0	2	0	0	0	0	0	0	0	0
	CEP57L1	gene-CEP57L1	XM_060419508.1	protein_coding	0	0	0	1	0	0	0	0	0	0	0	0	0	0	0	0	0	0	0	0	0	0	1	0	0	0	0	0	0	0	0
	CEP57L1	gene-CEP57L1	XM_060419509.1	protein_coding	0	0	0	1	0	0	0	0	0	0	0	0	0	0	0	0	0	0	0	0	0	0	1	0	0	0	0	0	0	0	0
	CEP63	gene-CEP63	XM_042236803.2	protein_coding	0	0	0	1	0	0	0	0	0	0	0	0	0	0	0	0	0	0	0	0	0	0	1	0	0	0	0	0	0	0	0
	CEP63	gene-CEP63	XM_042236805.2	protein_coding	0	0	0	1	0	0	0	0	0	0	0	0	0	0	0	0	0	0	0	0	0	0	1	0	0	0	0	0	0	0	0
	CEP63	gene-CEP63	XM_042236811.2	protein_coding	0	0	0	1	0	0	0	0	0	0	0	0	0	0	0	0	0	0	0	0	0	0	1	0	0	0	0	0	0	0	0
	CEP63	gene-CEP63	XM_042236815.2	protein_coding	0	0	0	1	0	0	0	0	0	0	0	0	0	0	0	0	0	0	0	0	0	0	1	0	0	0	0	0	0	0	0
	CEP63	gene-CEP63	XM_042236818.2	protein_coding	0	0	0	1	0	0	0	0	0	0	0	0	0	0	0	0	0	0	0	0	0	0	1	0	0	0	0	0	0	0	0
	CEP63	gene-CEP63	XM_042236822.2	protein_coding	0	0	0	1	0	0	0	0	0	0	0	0	0	0	0	0	0	0	0	0	0	0	1	0	0	0	0	0	0	0	0
	CEP63	gene-CEP63	XM_042236823.2	protein_coding	0	0	0	1	0	0	0	0	0	0	0	0	0	0	0	0	0	0	0	0	0	0	1	0	0	0	0	0	0	0	0
	CEP63	gene-CEP63	XM_042236827.2	protein_coding	0	0	0	1	0	0	0	0	0	0	0	0	0	0	0	0	0	0	0	0	0	0	1	0	0	0	0	0	0	0	0
	CEP63	gene-CEP63	XM_042236830.2	protein_coding	0	0	0	1	0	0	0	0	0	0	0	0	0	0	0	0	0	0	0	0	0	0	1	0	0	0	0	0	0	0	0
	CEP63	gene-CEP63	XM_042236834.2	protein_coding	0	0	0	1	0	0	0	0	0	0	0	0	0	0	0	0	0	0	0	0	0	0	1	0	0	0	0	0	0	0	0
	CEP63	gene-CEP63	XM_042236840.2	protein_coding	0	0	0	1	0	0	0	0	0	0	0	0	0	0	0	0	0	0	0	0	0	0	1	0	0	0	0	0	0	0	0
	CEP63	gene-CEP63	XM_042236842.2	protein_coding	0	0	0	1	0	0	0	0	0	0	0	0	0	0	0	0	0	0	0	0	0	0	1	0	0	0	0	0	0	0	0
	CEP63	gene-CEP63	XM_042236844.2	protein_coding	0	0	0	1	0	0	0	0	0	0	0	0	0	0	0	0	0	0	0	0	0	0	1	0	0	0	0	0	0	0	0
	CEP63	gene-CEP63	XM_042236848.2	protein_coding	0	0	0	1	0	0	0	0	0	0	0	0	0	0	0	0	0	0	0	0	0	0	1	0	0	0	0	0	0	0	0
	CEP63	gene-CEP63	XM_060395572.1	protein_coding	0	0	0	1	0	0	0	0	0	0	0	0	0	0	0	0	0	0	0	0	0	0	1	0	0	0	0	0	0	0	0
	CEP63	gene-CEP63	XM_060395574.1	protein_coding	0	0	0	1	0	0	0	0	0	0	0	0	0	0	0	0	0	0	0	0	0	0	1	0	0	0	0	0	0	0	0
	CEP63	gene-CEP63	XM_060395578.1	protein_coding	0	0	0	1	0	0	0	0	0	0	0	0	0	0	0	0	0	0	0	0	0	0	1	0	0	0	0	0	0	0	0
	CEP63	gene-CEP63	XM_060395587.1	protein_coding	0	0	0	1	0	0	0	0	0	0	0	0	0	0	0	0	0	0	0	0	0	0	1	0	0	0	0	0	0	0	0
	CEP63	gene-CEP63	XM_060395588.1	protein_coding	0	0	0	1	0	0	0	0	0	0	0	0	0	0	0	0	0	0	0	0	0	0	1	0	0	0	0	0	0	0	0
	CEP63	gene-CEP63	XM_060395594.1	protein_coding	0	0	0	1	0	0	0	0	0	0	0	0	0	0	0	0	0	0	0	0	0	0	1	0	0	0	0	0	0	0	0
	CEP63	gene-CEP63	XM_060395599.1	protein_coding	0	0	0	1	0	0	0	0	0	0	0	0	0	0	0	0	0	0	0	0	0	0	1	0	0	0	0	0	0	0	0
	CEP68	gene-CEP68	XM_015094309.3	protein_coding	0	0	0	1	0	0	0	0	0	0	0	0	0	1	0	0	0	0	0	0	0	0	0	0	0	0	0	0	0	0	0
	CEP68	gene-CEP68	XM_015094311.4	protein_coding	0	0	0	1	0	0	0	0	0	0	0	0	0	1	0	0	0	0	0	0	0	0	0	0	0	0	0	0	0	0	0
	CEP68	gene-CEP68	XM_042245984.1	protein_coding	0	0	0	1	0	0	0	0	0	0	0	0	0	1	0	0	0	0	0	0	0	0	0	0	0	0	0	0	0	0	0
	CEP68	gene-CEP68	XM_042245985.1	protein_coding	0	0	0	1	0	0	0	0	0	0	0	0	0	1	0	0	0	0	0	0	0	0	0	0	0	0	0	0	0	0	0
	CEP68	gene-CEP68	XM_042245986.1	protein_coding	0	0	0	1	0	0	0	0	0	0	0	0	0	1	0	0	0	0	0	0	0	0	0	0	0	0	0	0	0	0	0
	CEP68	gene-CEP68	XM_060412036.1	protein_coding	0	0	0	1	0	0	0	0	0	0	0	0	0	1	0	0	0	0	0	0	0	0	0	0	0	0	0	0	0	0	0
	CEP68	gene-CEP68	XM_060412037.1	protein_coding	0	0	0	1	0	0	0	0	0	0	0	0	0	1	0	0	0	0	0	0	0	0	0	0	0	0	0	0	0	0	0
	CEP68	gene-CEP68	XM_060412038.1	protein_coding	0	0	0	1	0	0	0	0	0	0	0	0	0	1	0	0	0	0	0	0	0	0	0	0	0	0	0	0	0	0	0
	CEP68	gene-CEP68	XR_009599809.1		0	0	0	1	0	0	0	0	0	0	0	0	0	1	0	0	0	0	0	0	0	0	0	0	0	0	0	0	0	0	0
	CEP70	gene-CEP70	XM_012102560.4	protein_coding	0	0	0	2	0	0	0	0	0	0	0	0	0	0	0	0	0	0	0	0	0	0	2	0	0	0	0	0	0	0	0
	CEP70	gene-CEP70	XM_012102573.4	protein_coding	0	0	0	2	0	0	0	0	0	0	0	0	0	0	0	0	0	0	0	0	0	0	2	0	0	0	0	0	0	0	0
	CEP70	gene-CEP70	XM_012102611.2	protein_coding	0	0	0	2	0	0	0	0	0	0	0	0	0	0	0	0	0	0	0	0	0	0	2	0	0	0	0	0	0	0	0
	CEP70	gene-CEP70	XM_027959981.2	protein_coding	0	0	0	2	0	0	0	0	0	0	0	0	0	0	0	0	0	0	0	0	0	0	2	0	0	0	0	0	0	0	0
	CEP70	gene-CEP70	XM_027960011.2	protein_coding	0	0	0	2	0	0	0	0	0	0	0	0	0	0	0	0	0	0	0	0	0	0	2	0	0	0	0	0	0	0	0
	CEP70	gene-CEP70	XM_027960016.2	protein_coding	0	0	0	2	0	0	0	0	0	0	0	0	0	0	0	0	0	0	0	0	0	0	2	0	0	0	0	0	0	0	0
	CEP70	gene-CEP70	XM_027960017.2	protein_coding	0	0	0	2	0	0	0	0	0	0	0	0	0	0	0	0	0	0	0	0	0	0	2	0	0	0	0	0	0	0	0
	CEP70	gene-CEP70	XM_042236422.1	protein_coding	0	0	0	2	0	0	0	0	0	0	0	0	0	0	0	0	0	0	0	0	0	0	2	0	0	0	0	0	0	0	0
	CEP70	gene-CEP70	XM_042236449.1	protein_coding	0	0	0	2	0	0	0	0	0	0	0	0	0	0	0	0	0	0	0	0	0	0	2	0	0	0	0	0	0	0	0
	CEP70	gene-CEP70	XM_042236457.1	protein_coding	0	0	0	2	0	0	0	0	0	0	0	0	0	0	0	0	0	0	0	0	0	0	2	0	0	0	0	0	0	0	0
	CEP70	gene-CEP70	XM_060395316.1	protein_coding	0	0	0	2	0	0	0	0	0	0	0	0	0	0	0	0	0	0	0	0	0	0	2	0	0	0	0	0	0	0	0
	CEP70	gene-CEP70	XM_060395318.1	protein_coding	0	0	0	2	0	0	0	0	0	0	0	0	0	0	0	0	0	0	0	0	0	0	2	0	0	0	0	0	0	0	0
	CEP70	gene-CEP70	XM_060395320.1	protein_coding	0	0	0	2	0	0	0	0	0	0	0	0	0	0	0	0	0	0	0	0	0	0	2	0	0	0	0	0	0	0	0
	CEP70	gene-CEP70	XM_060395322.1	protein_coding	0	0	0	2	0	0	0	0	0	0	0	0	0	0	0	0	0	0	0	0	0	0	2	0	0	0	0	0	0	0	0
	CEP70	gene-CEP70	XM_060395324.1	protein_coding	0	0	0	2	0	0	0	0	0	0	0	0	0	0	0	0	0	0	0	0	0	0	2	0	0	0	0	0	0	0	0
	CEP70	gene-CEP70	XM_060395330.1	protein_coding	0	0	0	2	0	0	0	0	0	0	0	0	0	0	0	0	0	0	0	0	0	0	2	0	0	0	0	0	0	0	0
	CEP70	gene-CEP70	XM_060395332.1	protein_coding	0	0	0	2	0	0	0	0	0	0	0	0	0	0	0	0	0	0	0	0	0	0	2	0	0	0	0	0	0	0	0
	CEP70	gene-CEP70	XM_060395335.1	protein_coding	0	0	0	2	0	0	0	0	0	0	0	0	0	0	0	0	0	0	0	0	0	0	2	0	0	0	0	0	0	0	0
	CEP70	gene-CEP70	XM_060395341.1	protein_coding	0	0	0	2	0	0	0	0	0	0	0	0	0	0	0	0	0	0	0	0	0	0	2	0	0	0	0	0	0	0	0
	CEP70	gene-CEP70	XM_060395344.1	protein_coding	0	0	0	2	0	0	0	0	0	0	0	0	0	0	0	0	0	0	0	0	0	0	2	0	0	0	0	0	0	0	0
	CEP70	gene-CEP70	XM_060395346.1	protein_coding	0	0	0	2	0	0	0	0	0	0	0	0	0	0	0	0	0	0	0	0	0	0	2	0	0	0	0	0	0	0	0
	CEP70	gene-CEP70	XM_060395348.1	protein_coding	0	0	0	2	0	0	0	0	0	0	0	0	0	0	0	0	0	0	0	0	0	0	2	0	0	0	0	0	0	0	0
	CEP70	gene-CEP70	XM_060395351.1	protein_coding	0	0	0	2	0	0	0	0	0	0	0	0	0	0	0	0	0	0	0	0	0	0	2	0	0	0	0	0	0	0	0
	CEP70	gene-CEP70	XM_060395357.1	protein_coding	0	0	0	2	0	0	0	0	0	0	0	0	0	0	0	0	0	0	0	0	0	0	2	0	0	0	0	0	0	0	0
	CEP70	gene-CEP70	XM_060395359.1	protein_coding	0	0	0	2	0	0	0	0	0	0	0	0	0	0	0	0	0	0	0	0	0	0	2	0	0	0	0	0	0	0	0
	CEP70	gene-CEP70	XM_060395361.1	protein_coding	0	0	0	2	0	0	0	0	0	0	0	0	0	0	0	0	0	0	0	0	0	0	2	0	0	0	0	0	0	0	0
	CEP70	gene-CEP70	XM_060395364.1	protein_coding	0	0	0	2	0	0	0	0	0	0	0	0	0	0	0	0	0	0	0	0	0	0	2	0	0	0	0	0	0	0	0
	CEP70	gene-CEP70	XM_060395371.1	protein_coding	0	0	0	2	0	0	0	0	0	0	0	0	0	0	0	0	0	0	0	0	0	0	2	0	0	0	0	0	0	0	0
	CEP70	gene-CEP70	XM_060395372.1	protein_coding	0	0	0	2	0	0	0	0	0	0	0	0	0	0	0	0	0	0	0	0	0	0	2	0	0	0	0	0	0	0	0
	CEP70	gene-CEP70	XM_060395378.1	protein_coding	0	0	0	2	0	0	0	0	0	0	0	0	0	0	0	0	0	0	0	0	0	0	2	0	0	0	0	0	0	0	0
	CEP72	gene-CEP72	XM_027980205.3	protein_coding	0	0	0	3	0	0	0	0	0	0	0	0	0	0	0	0	0	0	0	0	0	0	2	0	0	0	0	0	0	0	1
	CEP72	gene-CEP72	XM_027980206.3	protein_coding	0	0	0	3	0	0	0	0	0	0	0	0	0	0	0	0	0	0	0	0	0	0	2	0	0	0	0	0	0	0	1
	CEP72	gene-CEP72	XM_042233981.2	protein_coding	0	0	0	3	0	0	0	0	0	0	0	0	0	1	0	0	0	0	0	0	0	0	1	0	0	0	0	0	0	0	1
	CEP72	gene-CEP72	XM_042233982.2	protein_coding	0	0	0	3	0	0	0	0	0	0	0	0	0	1	0	0	0	0	0	0	0	0	1	0	0	0	0	0	0	0	1
	CEP72	gene-CEP72	XM_042233983.2	protein_coding	0	0	0	3	0	0	0	0	0	0	0	0	0	1	0	0	0	0	0	0	0	0	1	0	0	0	0	0	0	0	1
	CEP72	gene-CEP72	XM_042233984.2	protein_coding	0	0	0	3	0	0	0	0	0	0	0	0	0	0	0	0	0	0	0	0	0	0	2	0	0	0	0	0	0	0	1
	CEP72	gene-CEP72	XM_042233985.2	protein_coding	0	0	0	3	0	0	0	0	0	0	0	0	0	0	0	0	0	0	0	0	0	0	2	0	0	0	0	0	0	0	1
	CEP72	gene-CEP72	XM_042233986.2	protein_coding	0	0	0	3	0	0	0	0	0	0	0	0	0	1	0	0	0	0	0	0	0	0	1	0	0	0	0	0	0	0	1
	CEP72	gene-CEP72	XM_042233987.2	protein_coding	0	0	0	3	0	0	0	0	0	0	0	0	0	1	0	0	0	0	0	0	0	0	1	0	0	0	0	0	0	0	1
	CEP72	gene-CEP72	XR_006056562.2		0	0	0	3	0	0	0	0	0	0	0	0	0	1	0	0	0	0	0	0	0	0	1	0	0	0	0	0	0	0	1
	CEP72	gene-CEP72	XR_009596734.1		0	0	0	3	0	0	0	0	0	0	0	0	0	1	0	0	0	0	0	0	0	0	0	0	0	0	0	0	0	0	2
	CEP78	gene-CEP78	XM_012122261.4	protein_coding	0	0	0	2	0	0	0	0	0	0	0	0	0	1	0	0	0	0	0	0	0	0	1	0	0	0	0	0	0	0	0
	CEP78	gene-CEP78	XM_012122269.4	protein_coding	0	0	0	2	0	0	0	0	0	0	0	0	0	1	0	0	0	0	0	0	0	0	1	0	0	0	0	0	0	0	0
	CEP78	gene-CEP78	XM_012122292.4	protein_coding	0	0	0	2	0	0	0	0	0	0	0	0	0	1	0	0	0	0	0	0	0	0	1	0	0	0	0	0	0	0	0
	CEP78	gene-CEP78	XM_042243322.1	protein_coding	0	0	0	2	0	0	0	0	0	0	0	0	0	1	0	0	0	0	0	0	0	0	1	0	0	0	0	0	0	0	0
	CEP78	gene-CEP78	XM_060410905.1	protein_coding	0	0	0	2	0	0	0	0	0	0	0	0	0	1	0	0	0	0	0	0	0	0	1	0	0	0	0	0	0	0	0
	CEP83	gene-CEP83	XM_004006260.6	protein_coding	0	0	0	6	0	0	0	0	0	0	0	0	0	0	0	0	0	0	0	0	0	0	6	0	0	0	0	0	0	0	0
	CEP83	gene-CEP83	XM_012174112.5	protein_coding	0	0	0	6	0	0	0	0	0	0	0	0	0	0	0	0	0	0	0	0	0	0	6	0	0	0	0	0	0	0	0
	CEP83	gene-CEP83	XM_042246606.2	protein_coding	0	0	0	6	0	0	0	0	0	0	0	0	0	0	0	0	0	0	0	0	0	0	6	0	0	0	0	0	0	0	0
	CEP83	gene-CEP83	XR_009599883.1		0	0	0	6	0	0	0	0	0	0	0	0	0	0	0	0	0	0	0	0	0	0	6	0	0	0	0	0	0	0	0
	CEP85L	gene-CEP85L	XM_015097328.3	protein_coding	0	0	0	2	0	0	0	0	0	0	0	0	0	0	0	0	0	0	0	0	0	0	2	0	0	0	0	0	0	0	0
	CEP85L	gene-CEP85L	XM_027972343.3	protein_coding	0	0	0	2	0	0	0	0	0	0	0	0	0	0	0	0	0	0	0	0	0	0	2	0	0	0	0	0	0	0	0
	CEP85L	gene-CEP85L	XR_009601598.1		0	0	0	2	0	0	0	0	0	0	0	0	0	0	0	0	0	0	0	0	0	0	2	0	0	0	0	0	0	0	0
	CEP89	gene-CEP89	XM_004015141.5	protein_coding	0	0	0	1	0	0	0	0	0	0	0	0	0	0	0	0	0	0	0	0	0	0	1	0	0	0	0	0	0	0	0
	CEP89	gene-CEP89	XM_012190121.4	protein_coding	0	0	0	1	0	0	0	0	0	0	0	0	0	0	0	0	0	0	0	0	0	0	1	0	0	0	0	0	0	0	0
	CEP89	gene-CEP89	XM_042231936.1	protein_coding	0	0	0	1	0	0	0	0	0	0	0	0	0	0	0	0	0	0	0	0	0	0	1	0	0	0	0	0	0	0	0
	CEP89	gene-CEP89	XM_042231937.1	protein_coding	0	0	0	1	0	0	0	0	0	0	0	0	0	0	0	0	0	0	0	0	0	0	1	0	0	0	0	0	0	0	0
	CEP89	gene-CEP89	XM_042231938.2	protein_coding	0	0	0	1	0	0	0	0	0	0	0	0	0	0	0	0	0	0	0	0	0	0	1	0	0	0	0	0	0	0	0
	CEP89	gene-CEP89	XM_060398026.1	protein_coding	0	0	0	1	0	0	0	0	0	0	0	0	0	0	0	0	0	0	0	0	0	0	1	0	0	0	0	0	0	0	0
	CEP89	gene-CEP89	XM_060398027.1	protein_coding	0	0	0	1	0	0	0	0	0	0	0	0	0	0	0	0	0	0	0	0	0	0	1	0	0	0	0	0	0	0	0
	CEP89	gene-CEP89	XM_060398028.1	protein_coding	0	0	0	1	0	0	0	0	0	0	0	0	0	0	0	0	0	0	0	0	0	0	1	0	0	0	0	0	0	0	0
	CEP89	gene-CEP89	XM_060398029.1	protein_coding	0	0	0	1	0	0	0	0	0	0	0	0	0	0	0	0	0	0	0	0	0	0	1	0	0	0	0	0	0	0	0
	CEP89	gene-CEP89	XR_009596193.1		0	0	0	1	0	0	0	0	0	0	0	0	0	0	0	0	0	0	0	0	0	0	1	0	0	0	0	0	0	0	0
	CEP95	gene-CEP95	XM_015098877.4	protein_coding	0	0	0	1	0	0	0	0	0	0	0	0	0	0	0	0	0	0	0	0	0	0	1	0	0	0	0	0	0	0	0
	CEP95	gene-CEP95	XM_015098878.4	protein_coding	0	0	0	1	0	0	0	0	0	0	0	0	0	0	0	0	0	0	0	0	0	0	1	0	0	0	0	0	0	0	0
	CEP95	gene-CEP95	XM_027974333.3	protein_coding	0	0	0	1	0	0	0	0	0	0	0	0	0	0	0	0	0	0	0	0	0	0	1	0	0	0	0	0	0	0	0
	CERCAM	gene-CERCAM	XM_027966368.2	protein_coding	0	0	0	1	0	0	0	0	0	0	0	0	0	1	0	0	0	0	0	0	0	0	0	0	0	0	0	0	0	0	0
	CERCAM	gene-CERCAM	XM_027966369.2	protein_coding	0	0	0	1	0	0	0	0	0	0	0	0	0	1	0	0	0	0	0	0	0	0	0	0	0	0	0	0	0	0	0
	CERCAM	gene-CERCAM	XM_027966370.3	protein_coding	0	0	0	1	0	0	0	0	0	0	0	0	0	1	0	0	0	0	0	0	0	0	0	0	0	0	0	0	0	0	0
	CERCAM	gene-CERCAM	XM_027966371.2	protein_coding	0	0	0	1	0	0	0	0	0	0	0	0	0	1	0	0	0	0	0	0	0	0	0	0	0	0	0	0	0	0	0
	CERCAM	gene-CERCAM	XM_027966373.2	protein_coding	0	0	0	1	0	0	0	0	0	0	0	0	0	1	0	0	0	0	0	0	0	0	0	0	0	0	0	0	0	0	0
	CERCAM	gene-CERCAM	XM_027966374.3	protein_coding	0	0	0	1	0	0	0	0	0	0	0	0	0	1	0	0	0	0	0	0	0	0	0	0	0	0	0	0	0	0	0
	CERCAM	gene-CERCAM	XM_042245637.2	protein_coding	0	0	0	1	0	0	0	0	0	0	0	0	0	1	0	0	0	0	0	0	0	0	0	0	0	0	0	0	0	0	0
	CERCAM	gene-CERCAM	XM_060411777.1	protein_coding	0	0	0	1	0	0	0	0	0	0	0	0	0	1	0	0	0	0	0	0	0	0	0	0	0	0	0	0	0	0	0
	CERK	gene-CERK	XM_042247895.2	protein_coding	0	0	0	3	0	0	0	0	0	0	0	0	0	0	0	0	0	0	0	0	0	0	3	0	0	0	0	0	0	0	0
	CERKL	gene-CERKL	XM_027964779.2	protein_coding	0	0	0	4	0	0	0	0	0	0	0	0	0	0	0	0	0	0	0	0	0	0	4	0	0	0	0	0	0	0	0
	CERKL	gene-CERKL	XM_027964780.2	protein_coding	0	0	0	4	0	0	0	0	0	0	0	0	0	0	0	0	0	0	0	0	0	0	4	0	0	0	0	0	0	0	0
	CERS1	gene-CERS1	XM_027969376.3	protein_coding	0	0	0	1	0	0	0	0	0	0	0	0	0	0	0	0	0	0	0	0	0	0	1	0	0	0	0	0	0	0	0
	CERS1	gene-CERS1	XM_027969378.3	protein_coding	0	0	0	1	0	0	0	0	0	0	0	0	0	0	0	0	0	0	0	0	0	0	1	0	0	0	0	0	0	0	0
	CERS1	gene-CERS1	XM_060416189.1	protein_coding	0	0	0	1	0	0	0	0	0	0	0	0	0	0	0	0	0	0	0	0	0	0	1	0	0	0	0	0	0	0	0
	CERS1	gene-CERS1	XM_060416190.1	protein_coding	0	0	0	1	0	0	0	0	0	0	0	0	0	0	0	0	0	0	0	0	0	0	1	0	0	0	0	0	0	0	0
	CERS3	gene-CERS3	XM_027957005.3	protein_coding	0	0	0	5	0	0	0	0	0	0	0	0	0	0	0	0	0	0	0	0	0	0	5	0	0	0	0	0	0	0	0
	CERS3	gene-CERS3	XM_060401983.1	protein_coding	0	0	0	5	0	0	0	0	0	0	0	0	0	0	0	0	0	0	0	0	0	0	5	0	0	0	0	0	0	0	0
	CERS3	gene-CERS3	XM_060401984.1	protein_coding	0	0	0	5	0	0	0	0	0	0	0	0	0	0	0	0	0	0	0	0	0	0	5	0	0	0	0	0	0	0	0
	CERS4	gene-CERS4	XM_027969741.3	protein_coding	0	0	0	2	0	0	0	0	0	0	0	0	0	0	0	0	0	0	0	0	0	0	2	0	0	0	0	0	0	0	0
	CERS4	gene-CERS4	XM_042250030.2	protein_coding	0	0	0	2	0	0	0	0	0	0	0	0	0	0	0	0	0	0	0	0	0	0	2	0	0	0	0	0	0	0	0
	CERS6	gene-CERS6	XM_004004627.6	protein_coding	0	0	0	16	0	0	0	0	0	0	0	0	0	0	0	0	0	0	0	0	0	0	16	0	0	0	0	0	0	0	0
	CERS6	gene-CERS6	XM_004004628.6	protein_coding	0	0	0	16	0	0	0	0	0	0	0	0	0	0	0	0	0	0	0	0	0	0	16	0	0	0	0	0	0	0	0
	CERS6	gene-CERS6	XM_042243773.2	protein_coding	0	0	0	16	0	0	0	0	0	0	0	0	0	0	0	0	0	0	0	0	0	0	16	0	0	0	0	0	0	0	0
	CERS6	gene-CERS6	XM_042243774.2	protein_coding	0	0	0	16	0	0	0	0	0	0	0	0	0	0	0	0	0	0	0	0	0	0	16	0	0	0	0	0	0	0	0
	CERS6	gene-CERS6	XM_042243775.2	protein_coding	0	0	0	16	0	0	0	0	0	0	0	0	0	0	0	0	0	0	0	0	0	0	16	0	0	0	0	0	0	0	0
	CERS6	gene-CERS6	XM_060409808.1	protein_coding	0	0	0	16	0	0	0	0	0	0	0	0	0	0	0	0	0	0	0	0	0	0	16	0	0	0	0	0	0	0	0
	CERT1	gene-CERT1	XM_015096789.4	protein_coding	0	0	0	2	0	0	0	0	0	0	0	0	0	0	0	0	0	0	0	0	0	0	1	0	0	0	0	0	0	0	1
	CERT1	gene-CERT1	XM_015096790.3	protein_coding	0	0	0	2	0	0	0	0	0	0	0	0	0	0	0	0	0	0	0	0	0	0	1	0	0	0	0	0	0	0	1
	CES2	gene-CES2	XM_012189893.4	protein_coding	0	0	0	1	0	0	0	0	0	0	0	0	0	0	0	0	0	0	0	0	0	0	1	0	0	0	0	0	0	0	0
	CETN1	gene-CETN1	XM_060405583.1	protein_coding	0	0	0	1	0	0	0	0	0	0	0	0	0	1	0	0	0	0	0	0	0	0	0	0	0	0	0	0	0	0	0
	CFAP100	gene-CFAP100	XM_027957889.2	protein_coding	0	0	0	3	0	0	0	0	0	0	0	0	0	1	0	0	0	0	0	0	0	0	1	0	0	0	0	0	0	0	1
	CFAP100	gene-CFAP100	XM_027957890.2	protein_coding	0	0	0	3	0	0	0	0	0	0	0	0	0	1	0	0	0	0	0	0	0	0	1	0	0	0	0	0	0	0	1
	CFAP100	gene-CFAP100	XM_042236489.1	protein_coding	0	0	0	3	0	0	0	0	0	0	0	0	0	1	0	0	0	0	0	0	0	0	1	0	0	0	0	0	0	0	1
	CFAP100	gene-CFAP100	XM_060402973.1	protein_coding	0	0	0	3	0	0	0	0	0	0	0	0	0	2	0	0	0	0	0	0	0	0	0	0	0	0	0	0	0	0	1
	CFAP100	gene-CFAP100	XM_060402974.1	protein_coding	0	0	0	3	0	0	0	0	0	0	0	0	0	2	0	0	0	0	0	0	0	0	0	0	0	0	0	0	0	0	1
	CFAP107	gene-CFAP107	XM_027975881.3	protein_coding	0	0	0	1	0	0	0	0	0	0	0	0	0	0	0	0	0	0	0	0	0	0	1	0	0	0	0	0	0	0	0
	CFAP107	gene-CFAP107	XM_027975882.3	protein_coding	0	0	0	1	0	0	0	0	0	0	0	0	0	0	0	0	0	0	0	0	0	0	1	0	0	0	0	0	0	0	0
	CFAP126	gene-CFAP126	XM_004002700.6	protein_coding	0	0	0	1	0	0	0	0	0	0	0	0	0	0	0	0	0	0	0	0	0	0	0	0	0	0	0	0	0	0	1
	CFAP126	gene-CFAP126	XM_060415482.1	protein_coding	0	0	0	1	0	0	0	0	0	0	0	0	0	0	0	0	0	0	0	0	0	0	0	0	0	0	0	0	0	0	1
	CFAP126	gene-CFAP126	XM_060415485.1	protein_coding	0	0	0	1	0	0	0	0	0	0	0	0	0	0	0	0	0	0	0	0	0	0	0	0	0	0	0	0	0	0	1
	CFAP126	gene-CFAP126	XM_060415489.1	protein_coding	0	0	0	1	0	0	0	0	0	0	0	0	0	0	0	0	0	0	0	0	0	0	0	0	0	0	0	0	0	0	1
	CFAP126	gene-CFAP126	XM_060415501.1	protein_coding	0	0	0	1	0	0	0	0	0	0	0	0	0	0	0	0	0	0	0	0	0	0	0	0	0	0	0	0	0	0	1
	CFAP126	gene-CFAP126	XM_060415503.1	protein_coding	0	0	0	1	0	0	0	0	0	0	0	0	0	0	0	0	0	0	0	0	0	0	0	0	0	0	0	0	0	0	1
	CFAP126	gene-CFAP126	XM_060415506.1	protein_coding	0	0	0	1	0	0	0	0	0	0	0	0	0	0	0	0	0	0	0	0	0	0	0	0	0	0	0	0	0	0	1
	CFAP126	gene-CFAP126	XM_060415510.1	protein_coding	0	0	0	1	0	0	0	0	0	0	0	0	0	0	0	0	0	0	0	0	0	0	0	0	0	0	0	0	0	0	1
	CFAP161	gene-CFAP161	XM_004017796.6	protein_coding	0	0	0	1	0	0	0	0	0	0	0	0	0	0	0	0	0	0	0	0	0	0	0	0	0	0	0	0	0	0	1
	CFAP161	gene-CFAP161	XM_012098574.5	protein_coding	0	0	0	1	0	0	0	0	0	0	0	0	0	0	0	0	0	0	0	0	0	0	0	0	0	0	0	0	0	0	1
	CFAP20	gene-CFAP20	XM_004015034.5	protein_coding	0	0	0	1	0	0	0	0	0	0	0	0	0	0	0	0	0	0	0	0	0	0	1	0	0	0	0	0	0	0	0
	CFAP20	gene-CFAP20	XM_027977893.3	protein_coding	0	0	0	1	0	0	0	0	0	0	0	0	0	0	0	0	0	0	0	0	0	0	1	0	0	0	0	0	0	0	0
	CFAP20	gene-CFAP20	XM_060397987.1	protein_coding	0	0	0	1	0	0	0	0	0	0	0	0	0	0	0	0	0	0	0	0	0	0	1	0	0	0	0	0	0	0	0
	CFAP20DC	gene-CFAP20DC	XM_012099769.5	protein_coding	0	0	0	8	0	0	0	0	0	0	0	0	0	0	0	0	0	0	0	0	0	0	8	0	0	0	0	0	0	0	0
	CFAP20DC	gene-CFAP20DC	XM_012099779.5	protein_coding	0	0	0	8	0	0	0	0	0	0	0	0	0	0	0	0	0	0	0	0	0	0	8	0	0	0	0	0	0	0	0
	CFAP20DC	gene-CFAP20DC	XM_042235990.2	protein_coding	0	0	0	8	0	0	0	0	0	0	0	0	0	0	0	0	0	0	0	0	0	0	8	0	0	0	0	0	0	0	0
	CFAP20DC	gene-CFAP20DC	XM_042235991.2	protein_coding	0	0	0	6	0	0	0	0	0	0	0	0	0	0	0	0	0	0	0	0	0	0	6	0	0	0	0	0	0	0	0
	CFAP20DC	gene-CFAP20DC	XM_042235993.2	protein_coding	0	0	0	6	0	0	0	0	0	0	0	0	0	0	0	0	0	0	0	0	0	0	6	0	0	0	0	0	0	0	0
	CFAP20DC	gene-CFAP20DC	XM_042235994.2	protein_coding	0	0	0	6	0	0	0	0	0	0	0	0	0	0	0	0	0	0	0	0	0	0	6	0	0	0	0	0	0	0	0
	CFAP20DC	gene-CFAP20DC	XM_060402276.1	protein_coding	0	0	0	8	0	0	0	0	0	0	0	0	0	0	0	0	0	0	0	0	0	0	8	0	0	0	0	0	0	0	0
	CFAP20DC	gene-CFAP20DC	XM_060402277.1	protein_coding	0	0	0	8	0	0	0	0	0	0	0	0	0	0	0	0	0	0	0	0	0	0	8	0	0	0	0	0	0	0	0
	CFAP20DC	gene-CFAP20DC	XM_060402278.1	protein_coding	0	0	0	8	0	0	0	0	0	0	0	0	0	0	0	0	0	0	0	0	0	0	8	0	0	0	0	0	0	0	0
	CFAP20DC	gene-CFAP20DC	XM_060402279.1	protein_coding	0	0	0	8	0	0	0	0	0	0	0	0	0	0	0	0	0	0	0	0	0	0	8	0	0	0	0	0	0	0	0
	CFAP20DC	gene-CFAP20DC	XM_060402280.1	protein_coding	0	0	0	6	0	0	0	0	0	0	0	0	0	0	0	0	0	0	0	0	0	0	6	0	0	0	0	0	0	0	0
	CFAP20DC	gene-CFAP20DC	XM_060402281.1	protein_coding	0	0	0	8	0	0	0	0	0	0	0	0	0	0	0	0	0	0	0	0	0	0	8	0	0	0	0	0	0	0	0
	CFAP20DC	gene-CFAP20DC	XM_060402282.1	protein_coding	0	0	0	6	0	0	0	0	0	0	0	0	0	0	0	0	0	0	0	0	0	0	6	0	0	0	0	0	0	0	0
	CFAP210	gene-CFAP210	XM_060408825.1	protein_coding	0	0	0	1	0	0	0	0	0	0	0	0	0	0	0	0	0	0	0	0	0	0	1	0	0	0	0	0	0	0	0
	CFAP221	gene-CFAP221	XM_027965037.3	protein_coding	0	0	0	8	0	0	0	0	0	0	0	0	0	0	0	0	0	0	0	0	0	0	8	0	0	0	0	0	0	0	0
	CFAP251	gene-CFAP251	XM_060401153.1	protein_coding	0	0	0	1	0	0	0	0	0	0	0	0	0	0	0	0	0	0	0	0	0	0	1	0	0	0	0	0	0	0	0
	CFAP251	gene-CFAP251	XM_060401154.1	protein_coding	0	0	0	1	0	0	0	0	0	0	0	0	0	0	0	0	0	0	0	0	0	0	1	0	0	0	0	0	0	0	0
	CFAP251	gene-CFAP251	XM_060401155.1	protein_coding	0	0	0	1	0	0	0	0	0	0	0	0	0	0	0	0	0	0	0	0	0	0	1	0	0	0	0	0	0	0	0
	CFAP251	gene-CFAP251	XR_009597014.1		0	0	0	1	0	0	0	0	0	0	0	0	0	0	0	0	0	0	0	0	0	0	1	0	0	0	0	0	0	0	0
	CFAP298	gene-CFAP298	XM_004002768.4	protein_coding	0	0	0	1	0	0	0	0	0	0	0	0	0	0	0	0	0	0	0	0	0	0	1	0	0	0	0	0	0	0	0
	CFAP298	gene-CFAP298	XM_012186326.3	protein_coding	0	0	0	1	0	0	0	0	0	0	0	0	0	0	0	0	0	0	0	0	0	0	1	0	0	0	0	0	0	0	0
	CFAP298	gene-CFAP298	XM_027978278.2	protein_coding	0	0	0	1	0	0	0	0	0	0	0	0	0	0	0	0	0	0	0	0	0	0	1	0	0	0	0	0	0	0	0
	CFAP298	gene-CFAP298	XM_027978283.1	protein_coding	0	0	0	1	0	0	0	0	0	0	0	0	0	0	0	0	0	0	0	0	0	0	0	0	0	0	0	0	0	0	1
	CFAP298	gene-CFAP298	XM_042229600.2	protein_coding	0	0	0	1	0	0	0	0	0	0	0	0	0	0	0	0	0	0	0	0	0	0	1	0	0	0	0	0	0	0	0
	CFAP299	gene-CFAP299	XM_027970763.3	protein_coding	0	0	0	31	0	0	0	0	0	0	0	0	0	0	0	0	0	0	0	0	0	0	31	0	0	0	0	0	0	0	0
	CFAP299	gene-CFAP299	XM_060417651.1	protein_coding	0	0	0	31	0	0	0	0	0	0	0	0	0	0	0	0	0	0	0	0	0	0	31	0	0	0	0	0	0	0	0
	CFAP418	gene-CFAP418	XM_004011826.6	protein_coding	0	0	0	1	0	0	0	0	0	0	0	0	0	1	0	0	0	0	0	0	0	0	0	0	0	0	0	0	0	0	0
	CFAP43	gene-CFAP43	XM_012102884.5	protein_coding	0	0	0	4	0	0	0	0	0	0	0	0	0	0	0	0	0	0	0	0	0	0	4	0	0	0	0	0	0	0	0
	CFAP43	gene-CFAP43	XM_027960224.3	protein_coding	0	0	0	4	0	0	0	0	0	0	0	0	0	0	0	0	0	0	0	0	0	0	3	0	0	0	0	0	0	0	1
	CFAP43	gene-CFAP43	XM_060405176.1	protein_coding	0	0	0	4	0	0	0	0	0	0	0	0	0	0	0	0	0	0	0	0	0	0	4	0	0	0	0	0	0	0	0
	CFAP44	gene-CFAP44	XM_015092445.4	protein_coding	0	0	0	3	0	0	0	0	0	0	0	0	0	0	0	0	0	0	0	0	0	0	3	0	0	0	0	0	0	0	0
	CFAP44	gene-CFAP44	XM_027979978.3	protein_coding	0	0	0	2	0	0	0	0	0	0	0	0	0	0	0	0	0	0	0	0	0	0	2	0	0	0	0	0	0	0	0
	CFAP44	gene-CFAP44	XM_042231405.2	protein_coding	0	0	0	3	0	0	0	0	0	0	0	0	0	0	0	0	0	0	0	0	0	0	3	0	0	0	0	0	0	0	0
	CFAP44	gene-CFAP44	XM_042231421.2	protein_coding	0	0	0	2	0	0	0	0	0	0	0	0	0	0	0	0	0	0	0	0	0	0	2	0	0	0	0	0	0	0	0
	CFAP46	gene-CFAP46	XM_042238643.2	protein_coding	0	0	0	11	0	0	0	0	0	0	0	0	0	0	0	0	0	0	0	0	0	0	9	0	0	0	0	0	0	0	2
	CFAP46	gene-CFAP46	XM_042238644.2	protein_coding	0	0	0	11	0	0	0	0	0	0	0	0	0	0	0	0	0	0	0	0	0	0	9	0	0	0	0	0	0	0	2
	CFAP46	gene-CFAP46	XM_042238645.2	protein_coding	0	0	0	11	0	0	0	0	0	0	0	0	0	0	0	0	0	0	0	0	0	0	9	0	0	0	0	0	0	0	2
	CFAP46	gene-CFAP46	XM_042238646.2	protein_coding	0	0	0	9	0	0	0	0	0	0	0	0	0	0	0	0	0	0	0	0	0	0	7	0	0	0	0	0	0	0	2
	CFAP46	gene-CFAP46	XM_042238647.2	protein_coding	0	0	0	7	0	0	0	0	0	0	0	0	0	0	0	0	0	0	0	0	0	0	7	0	0	0	0	0	0	0	0
	CFAP46	gene-CFAP46	XM_060404870.1	protein_coding	0	0	0	11	0	0	0	0	0	0	0	0	0	0	0	0	0	0	0	0	0	0	9	0	0	0	0	0	0	0	2
	CFAP46	gene-CFAP46	XM_060404871.1	protein_coding	0	0	0	11	0	0	0	0	0	0	0	0	0	0	0	0	0	0	0	0	0	0	9	0	0	0	0	0	0	0	2
	CFAP46	gene-CFAP46	XR_006057636.2		0	0	0	11	0	0	0	0	0	0	0	0	0	0	0	0	0	0	0	0	0	0	9	0	0	0	0	0	0	0	2
	CFAP46	gene-CFAP46	XR_006057637.2		0	0	0	7	0	0	0	0	0	0	0	0	0	0	0	0	0	0	0	0	0	0	7	0	0	0	0	0	0	0	0
	CFAP54	gene-CFAP54	XM_015094809.4	protein_coding	0	0	0	11	0	0	0	0	0	0	0	0	0	0	0	0	0	0	0	0	0	0	11	0	0	0	0	0	0	0	0
	CFAP54	gene-CFAP54	XM_027967634.3	protein_coding	0	0	0	11	0	0	0	0	0	0	0	0	0	0	0	0	0	0	0	0	0	0	11	0	0	0	0	0	0	0	0
	CFAP54	gene-CFAP54	XM_027967637.3	protein_coding	0	0	0	11	0	0	0	0	0	0	0	0	0	0	0	0	0	0	0	0	0	0	11	0	0	0	0	0	0	0	0
	CFAP54	gene-CFAP54	XM_027967638.3	protein_coding	0	0	0	11	0	0	0	0	0	0	0	0	0	0	0	0	0	0	0	0	0	0	11	0	0	0	0	0	0	0	0
	CFAP54	gene-CFAP54	XM_042247103.2	protein_coding	0	0	0	11	0	0	0	0	0	0	0	0	0	0	0	0	0	0	0	0	0	0	11	0	0	0	0	0	0	0	0
	CFAP54	gene-CFAP54	XM_060413069.1	protein_coding	0	0	0	11	0	0	0	0	0	0	0	0	0	0	0	0	0	0	0	0	0	0	11	0	0	0	0	0	0	0	0
	CFAP54	gene-CFAP54	XM_060413070.1	protein_coding	0	0	0	11	0	0	0	0	0	0	0	0	0	0	0	0	0	0	0	0	0	0	11	0	0	0	0	0	0	0	0
	CFAP54	gene-CFAP54	XM_060413071.1	protein_coding	0	0	0	11	0	0	0	0	0	0	0	0	0	0	0	0	0	0	0	0	0	0	11	0	0	0	0	0	0	0	0
	CFAP57	gene-CFAP57	XM_004003513.5	protein_coding	0	0	0	2	0	0	0	0	0	0	0	0	0	0	0	0	0	0	0	0	0	0	1	0	0	0	0	0	0	0	1
	CFAP57	gene-CFAP57	XM_012116834.4	protein_coding	0	0	0	2	0	0	0	0	0	0	0	0	0	0	0	0	0	0	0	0	0	0	1	0	0	0	0	0	0	0	1
	CFAP57	gene-CFAP57	XM_027968647.2	protein_coding	0	0	0	2	0	0	0	0	0	0	0	0	0	0	0	0	0	0	0	0	0	0	1	0	0	0	0	0	0	0	1
	CFAP57	gene-CFAP57	XM_060399528.1	protein_coding	0	0	0	2	0	0	0	0	0	0	0	0	0	0	0	0	0	0	0	0	0	0	1	0	0	0	0	0	0	0	1
	CFAP58	gene-CFAP58	XM_004020330.6	protein_coding	0	0	0	2	0	0	0	0	0	0	0	0	0	0	0	0	0	0	0	0	0	0	2	0	0	0	0	0	0	0	0
	CFAP61	gene-CFAP61	XM_060397508.1	protein_coding	0	0	0	7	0	0	0	0	0	0	0	0	0	1	0	0	0	0	0	0	0	0	6	0	0	0	0	0	0	0	0
	CFAP65	gene-CFAP65	XM_027965199.2	protein_coding	0	0	0	1	0	0	0	0	0	0	0	0	0	0	0	0	0	0	0	0	0	0	1	0	0	0	0	0	0	0	0
	CFAP65	gene-CFAP65	XM_027965200.2	protein_coding	0	0	0	1	0	0	0	0	0	0	0	0	0	0	0	0	0	0	0	0	0	0	1	0	0	0	0	0	0	0	0
	CFAP65	gene-CFAP65	XM_027965201.2	protein_coding	0	0	0	1	0	0	0	0	0	0	0	0	0	0	0	0	0	0	0	0	0	0	0	0	0	0	0	0	0	0	1
	CFAP65	gene-CFAP65	XM_060411311.1	protein_coding	0	0	0	1	0	0	0	0	0	0	0	0	0	0	0	0	0	0	0	0	0	0	1	0	0	0	0	0	0	0	0
	CFAP65	gene-CFAP65	XM_060411312.1	protein_coding	0	0	0	1	0	0	0	0	0	0	0	0	0	0	0	0	0	0	0	0	0	0	1	0	0	0	0	0	0	0	0
	CFAP65	gene-CFAP65	XM_060411313.1	protein_coding	0	0	0	1	0	0	0	0	0	0	0	0	0	0	0	0	0	0	0	0	0	0	1	0	0	0	0	0	0	0	0
	CFAP65	gene-CFAP65	XR_006058848.2		0	0	0	1	0	0	0	0	0	0	0	0	0	0	0	0	0	0	0	0	0	0	0	0	0	0	0	0	0	0	1
	CFAP69	gene-CFAP69	XM_004007968.6	protein_coding	0	0	0	2	0	0	0	0	0	0	0	0	0	0	0	0	0	0	0	0	0	0	2	0	0	0	0	0	0	0	0
	CFAP69	gene-CFAP69	XM_012176940.5	protein_coding	0	0	0	2	0	0	0	0	0	0	0	0	0	0	0	0	0	0	0	0	0	0	2	0	0	0	0	0	0	0	0
	CFAP69	gene-CFAP69	XM_012176942.5	protein_coding	0	0	0	2	0	0	0	0	0	0	0	0	0	0	0	0	0	0	0	0	0	0	2	0	0	0	0	0	0	0	0
	CFAP69	gene-CFAP69	XM_027968681.3	protein_coding	0	0	0	2	0	0	0	0	0	0	0	0	0	0	0	0	0	0	0	0	0	0	2	0	0	0	0	0	0	0	0
	CFAP69	gene-CFAP69	XM_027968682.3	protein_coding	0	0	0	2	0	0	0	0	0	0	0	0	0	0	0	0	0	0	0	0	0	0	2	0	0	0	0	0	0	0	0
	CFAP69	gene-CFAP69	XM_042248684.2	protein_coding	0	0	0	2	0	0	0	0	0	0	0	0	0	0	0	0	0	0	0	0	0	0	2	0	0	0	0	0	0	0	0
	CFAP69	gene-CFAP69	XM_042248685.2	protein_coding	0	0	0	2	0	0	0	0	0	0	0	0	0	0	0	0	0	0	0	0	0	0	2	0	0	0	0	0	0	0	0
	CFAP69	gene-CFAP69	XM_060415048.1	protein_coding	0	0	0	2	0	0	0	0	0	0	0	0	0	0	0	0	0	0	0	0	0	0	2	0	0	0	0	0	0	0	0
	CFAP69	gene-CFAP69	XM_060415049.1	protein_coding	0	0	0	2	0	0	0	0	0	0	0	0	0	0	0	0	0	0	0	0	0	0	2	0	0	0	0	0	0	0	0
	CFAP69	gene-CFAP69	XM_060415050.1	protein_coding	0	0	0	2	0	0	0	0	0	0	0	0	0	0	0	0	0	0	0	0	0	0	2	0	0	0	0	0	0	0	0
	CFAP69	gene-CFAP69	XM_060415051.1	protein_coding	0	0	0	2	0	0	0	0	0	0	0	0	0	0	0	0	0	0	0	0	0	0	2	0	0	0	0	0	0	0	0
	CFAP69	gene-CFAP69	XM_060415052.1	protein_coding	0	0	0	2	0	0	0	0	0	0	0	0	0	0	0	0	0	0	0	0	0	0	2	0	0	0	0	0	0	0	0
	CFAP69	gene-CFAP69	XM_060415053.1	protein_coding	0	0	0	2	0	0	0	0	0	0	0	0	0	0	0	0	0	0	0	0	0	0	2	0	0	0	0	0	0	0	0
	CFAP70	gene-CFAP70	XM_004021467.5	protein_coding	0	0	0	4	0	0	0	0	0	0	0	0	0	0	0	0	0	0	0	0	0	0	4	0	0	0	0	0	0	0	0
	CFAP70	gene-CFAP70	XM_027962201.3	protein_coding	0	0	0	4	0	0	0	0	0	0	0	0	0	0	0	0	0	0	0	0	0	0	4	0	0	0	0	0	0	0	0
	CFAP70	gene-CFAP70	XM_042240989.2	protein_coding	0	0	0	4	0	0	0	0	0	0	0	0	0	0	0	0	0	0	0	0	0	0	4	0	0	0	0	0	0	0	0
	CFAP70	gene-CFAP70	XM_042240990.2	protein_coding	0	0	0	4	0	0	0	0	0	0	0	0	0	0	0	0	0	0	0	0	0	0	4	0	0	0	0	0	0	0	0
	CFAP70	gene-CFAP70	XM_042240991.2	protein_coding	0	0	0	4	0	0	0	0	0	0	0	0	0	0	0	0	0	0	0	0	0	0	4	0	0	0	0	0	0	0	0
	CFAP70	gene-CFAP70	XM_042240992.2	protein_coding	0	0	0	4	0	0	0	0	0	0	0	0	0	0	0	0	0	0	0	0	0	0	4	0	0	0	0	0	0	0	0
	CFAP70	gene-CFAP70	XM_042240994.2	protein_coding	0	0	0	4	0	0	0	0	0	0	0	0	0	0	0	0	0	0	0	0	0	0	4	0	0	0	0	0	0	0	0
	CFAP70	gene-CFAP70	XM_060406649.1	protein_coding	0	0	0	4	0	0	0	0	0	0	0	0	0	0	0	0	0	0	0	0	0	0	4	0	0	0	0	0	0	0	0
	CFAP70	gene-CFAP70	XM_060406650.1	protein_coding	0	0	0	4	0	0	0	0	0	0	0	0	0	0	0	0	0	0	0	0	0	0	4	0	0	0	0	0	0	0	0
	CFAP70	gene-CFAP70	XM_060406651.1	protein_coding	0	0	0	4	0	0	0	0	0	0	0	0	0	0	0	0	0	0	0	0	0	0	4	0	0	0	0	0	0	0	0
	CFAP70	gene-CFAP70	XM_060406652.1	protein_coding	0	0	0	4	0	0	0	0	0	0	0	0	0	0	0	0	0	0	0	0	0	0	4	0	0	0	0	0	0	0	0
	CFAP77	gene-CFAP77	XM_004007129.5	protein_coding	0	0	0	7	0	0	0	0	0	0	0	0	0	0	0	0	0	0	0	0	0	0	7	0	0	0	0	0	0	0	0
	CFAP77	gene-CFAP77	XM_027966239.3	protein_coding	0	0	0	6	0	0	0	0	0	0	0	0	0	0	0	0	0	0	0	0	0	0	6	0	0	0	0	0	0	0	0
	CFAP90	gene-CFAP90	XM_015101347.3	protein_coding	0	0	0	2	0	0	0	0	0	0	0	0	0	1	0	0	0	0	0	0	0	0	1	0	0	0	0	0	0	0	0
	CFAP91	gene-CFAP91	XM_004002950.6	protein_coding	0	0	0	2	0	0	0	0	0	0	0	0	0	1	0	0	0	0	0	0	0	0	1	0	0	0	0	0	0	0	0
	CFAP91	gene-CFAP91	XM_027980259.3	protein_coding	0	0	0	1	0	0	0	0	0	0	0	0	0	0	0	0	0	0	0	0	0	0	1	0	0	0	0	0	0	0	0
	CFAP91	gene-CFAP91	XM_042231870.2	protein_coding	0	0	0	2	0	0	0	0	0	0	0	0	0	1	0	0	0	0	0	0	0	0	1	0	0	0	0	0	0	0	0
	CFAP91	gene-CFAP91	XM_042231876.2	protein_coding	0	0	0	2	0	0	0	0	0	0	0	0	0	1	0	0	0	0	0	0	0	0	1	0	0	0	0	0	0	0	0
	CFAP91	gene-CFAP91	XR_006056139.2		0	0	0	1	0	0	0	0	0	0	0	0	0	0	0	0	0	0	0	0	0	0	1	0	0	0	0	0	0	0	0
	CFAP92	gene-CFAP92	XM_027957841.3	protein_coding	0	0	0	2	0	0	0	0	0	0	0	0	0	0	0	0	0	0	0	0	0	0	2	0	0	0	0	0	0	0	0
	CFAP92	gene-CFAP92	XM_042236684.2	protein_coding	0	0	0	2	0	0	0	0	0	0	0	0	0	0	0	0	0	0	0	0	0	0	2	0	0	0	0	0	0	0	0
	CFAP92	gene-CFAP92	XM_042236685.2	protein_coding	0	0	0	2	0	0	0	0	0	0	0	0	0	0	0	0	0	0	0	0	0	0	2	0	0	0	0	0	0	0	0
	CFAP92	gene-CFAP92	XM_060402690.1	protein_coding	0	0	0	1	0	0	0	0	0	0	0	0	0	0	0	0	0	0	0	0	0	0	1	0	0	0	0	0	0	0	0
	CFAP92	gene-CFAP92	XM_060402691.1	protein_coding	0	0	0	1	0	0	0	0	0	0	0	0	0	0	0	0	0	0	0	0	0	0	1	0	0	0	0	0	0	0	0
	CFAP92	gene-CFAP92	XR_003586000.3		0	0	0	1	0	0	0	0	0	0	0	0	0	0	0	0	0	0	0	0	0	0	1	0	0	0	0	0	0	0	0
	CFAP95	gene-CFAP95	XM_042243363.2	protein_coding	0	0	0	3	0	0	0	0	0	0	0	0	0	0	0	0	0	0	0	0	0	0	3	0	0	0	0	0	0	0	0
	CFAP95	gene-CFAP95	XM_042243364.2	protein_coding	0	0	0	3	0	0	0	0	0	0	0	0	0	0	0	0	0	0	0	0	0	0	3	0	0	0	0	0	0	0	0
	CFAP97D2	gene-CFAP97D2	XM_027973831.2	protein_coding	0	0	0	1	0	0	0	0	0	0	0	0	0	0	0	0	0	0	0	0	0	0	1	0	0	0	0	0	0	0	0
	CFAP97D2	gene-CFAP97D2	XM_027973832.2	protein_coding	0	0	0	1	0	0	0	0	0	0	0	0	0	0	0	0	0	0	0	0	0	0	1	0	0	0	0	0	0	0	0
	CFAP97D2	gene-CFAP97D2	XM_027973833.3	protein_coding	0	0	0	1	0	0	0	0	0	0	0	0	0	0	0	0	0	0	0	0	0	0	1	0	0	0	0	0	0	0	0
	CFAP97D2	gene-CFAP97D2	XM_042255116.2	protein_coding	0	0	0	1	0	0	0	0	0	0	0	0	0	0	0	0	0	0	0	0	0	0	1	0	0	0	0	0	0	0	0
	CFAP99	gene-CFAP99	XM_042251720.2	protein_coding	0	0	0	2	0	0	0	0	0	0	0	0	0	0	0	0	0	0	0	0	0	0	2	0	0	0	0	0	0	0	0
	CFHR5	gene-CFHR5	XM_042229283.2	protein_coding	0	0	0	1	0	0	0	0	0	0	0	0	0	0	0	0	0	0	0	0	0	0	0	0	0	0	0	0	0	0	1
	CFHR5	gene-CFHR5	XM_042229284.2	protein_coding	0	0	0	1	0	0	0	0	0	0	0	0	0	0	0	0	0	0	0	0	0	0	0	0	0	0	0	0	0	0	1
	CFHR5	gene-CFHR5	XM_042229285.2	protein_coding	0	0	0	1	0	0	0	0	0	0	0	0	0	0	0	0	0	0	0	0	0	0	0	0	0	0	0	0	0	0	1
	CFI	gene-CFI	XM_004009622.6	protein_coding	0	0	0	1	0	0	0	0	0	0	0	0	0	0	0	0	0	0	0	0	0	0	1	0	0	0	0	0	0	0	0
	CFI	gene-CFI	XM_060416795.1	protein_coding	0	0	0	1	0	0	0	0	0	0	0	0	0	0	0	0	0	0	0	0	0	0	1	0	0	0	0	0	0	0	0
	CFLAR	gene-CFLAR	XM_012142312.5	protein_coding	0	0	0	2	0	0	0	0	0	0	0	0	0	0	0	0	0	0	0	0	0	0	2	0	0	0	0	0	0	0	0
	CFLAR	gene-CFLAR	XM_027965080.3	protein_coding	0	0	0	2	0	0	0	0	0	0	0	0	0	0	0	0	0	0	0	0	0	0	2	0	0	0	0	0	0	0	0
	CFLAR	gene-CFLAR	XM_027965083.3	protein_coding	0	0	0	2	0	0	0	0	0	0	0	0	0	0	0	0	0	0	0	0	0	0	2	0	0	0	0	0	0	0	0
	CFLAR	gene-CFLAR	XM_027965086.3	protein_coding	0	0	0	2	0	0	0	0	0	0	0	0	0	0	0	0	0	0	0	0	0	0	2	0	0	0	0	0	0	0	0
	CFLAR	gene-CFLAR	XM_042244952.2	protein_coding	0	0	0	2	0	0	0	0	0	0	0	0	0	0	0	0	0	0	0	0	0	0	2	0	0	0	0	0	0	0	0
	CFLAR	gene-CFLAR	XM_042244953.2	protein_coding	0	0	0	2	0	0	0	0	0	0	0	0	0	0	0	0	0	0	0	0	0	0	2	0	0	0	0	0	0	0	0
	CFLAR	gene-CFLAR	XM_042244954.2	protein_coding	0	0	0	2	0	0	0	0	0	0	0	0	0	0	0	0	0	0	0	0	0	0	2	0	0	0	0	0	0	0	0
	CFLAR	gene-CFLAR	XM_042244955.2	protein_coding	0	0	0	2	0	0	0	0	0	0	0	0	0	0	0	0	0	0	0	0	0	0	2	0	0	0	0	0	0	0	0
	CFLAR	gene-CFLAR	XM_042244957.2	protein_coding	0	0	0	2	0	0	0	0	0	0	0	0	0	0	0	0	0	0	0	0	0	0	2	0	0	0	0	0	0	0	0
	CFLAR	gene-CFLAR	XM_060410203.1	protein_coding	0	0	0	2	0	0	0	0	0	0	0	0	0	0	0	0	0	0	0	0	0	0	2	0	0	0	0	0	0	0	0
	CFLAR	gene-CFLAR	XM_060410205.1	protein_coding	0	0	0	2	0	0	0	0	0	0	0	0	0	0	0	0	0	0	0	0	0	0	2	0	0	0	0	0	0	0	0
	CFLAR	gene-CFLAR	XM_060410206.1	protein_coding	0	0	0	3	0	0	0	0	0	0	0	0	0	0	0	0	0	0	0	0	0	0	2	0	0	0	0	0	0	0	1
	CFLAR	gene-CFLAR	XM_060410207.1	protein_coding	0	0	0	2	0	0	0	0	0	0	0	0	0	0	0	0	0	0	0	0	0	0	2	0	0	0	0	0	0	0	0
	CFLAR	gene-CFLAR	XM_060410208.1	protein_coding	0	0	0	2	0	0	0	0	0	0	0	0	0	0	0	0	0	0	0	0	0	0	2	0	0	0	0	0	0	0	0
	CFLAR	gene-CFLAR	XM_060410209.1	protein_coding	0	0	0	2	0	0	0	0	0	0	0	0	0	0	0	0	0	0	0	0	0	0	2	0	0	0	0	0	0	0	0
	CFLAR	gene-CFLAR	XM_060410210.1	protein_coding	0	0	0	2	0	0	0	0	0	0	0	0	0	0	0	0	0	0	0	0	0	0	2	0	0	0	0	0	0	0	0
	CFLAR	gene-CFLAR	XM_060410211.1	protein_coding	0	0	0	2	0	0	0	0	0	0	0	0	0	0	0	0	0	0	0	0	0	0	2	0	0	0	0	0	0	0	0
	CFLAR	gene-CFLAR	XM_060410213.1	protein_coding	0	0	0	2	0	0	0	0	0	0	0	0	0	0	0	0	0	0	0	0	0	0	2	0	0	0	0	0	0	0	0
	CFLAR	gene-CFLAR	XM_060410214.1	protein_coding	0	0	0	2	0	0	0	0	0	0	0	0	0	0	0	0	0	0	0	0	0	0	2	0	0	0	0	0	0	0	0
	CFLAR	gene-CFLAR	XM_060410215.1	protein_coding	0	0	0	2	0	0	0	0	0	0	0	0	0	0	0	0	0	0	0	0	0	0	2	0	0	0	0	0	0	0	0
	CFLAR	gene-CFLAR	XM_060410216.1	protein_coding	0	0	0	2	0	0	0	0	0	0	0	0	0	0	0	0	0	0	0	0	0	0	2	0	0	0	0	0	0	0	0
	CFLAR	gene-CFLAR	XM_060410217.1	protein_coding	0	0	0	2	0	0	0	0	0	0	0	0	0	0	0	0	0	0	0	0	0	0	2	0	0	0	0	0	0	0	0
	CFLAR	gene-CFLAR	XM_060410218.1	protein_coding	0	0	0	2	0	0	0	0	0	0	0	0	0	0	0	0	0	0	0	0	0	0	2	0	0	0	0	0	0	0	0
	CFLAR	gene-CFLAR	XM_060410219.1	protein_coding	0	0	0	3	0	0	0	0	0	0	0	0	0	0	0	0	0	0	0	0	0	0	2	0	0	0	0	0	0	0	1
	CFLAR	gene-CFLAR	XM_060410220.1	protein_coding	0	0	0	2	0	0	0	0	0	0	0	0	0	0	0	0	0	0	0	0	0	0	2	0	0	0	0	0	0	0	0
	CFLAR	gene-CFLAR	XM_060410221.1	protein_coding	0	0	0	2	0	0	0	0	0	0	0	0	0	0	0	0	0	0	0	0	0	0	2	0	0	0	0	0	0	0	0
	CFLAR	gene-CFLAR	XM_060410222.1	protein_coding	0	0	0	2	0	0	0	0	0	0	0	0	0	0	0	0	0	0	0	0	0	0	2	0	0	0	0	0	0	0	0
	CFLAR	gene-CFLAR	XM_060410223.1	protein_coding	0	0	0	2	0	0	0	0	0	0	0	0	0	0	0	0	0	0	0	0	0	0	2	0	0	0	0	0	0	0	0
	CFLAR	gene-CFLAR	XM_060410224.1	protein_coding	0	0	0	2	0	0	0	0	0	0	0	0	0	0	0	0	0	0	0	0	0	0	2	0	0	0	0	0	0	0	0
	CFLAR	gene-CFLAR	XM_060410225.1	protein_coding	0	0	0	2	0	0	0	0	0	0	0	0	0	0	0	0	0	0	0	0	0	0	2	0	0	0	0	0	0	0	0
	CFLAR	gene-CFLAR	XM_060410226.1	protein_coding	0	0	0	2	0	0	0	0	0	0	0	0	0	0	0	0	0	0	0	0	0	0	2	0	0	0	0	0	0	0	0
	CFLAR	gene-CFLAR	XM_060410227.1	protein_coding	0	0	0	2	0	0	0	0	0	0	0	0	0	0	0	0	0	0	0	0	0	0	2	0	0	0	0	0	0	0	0
	CFLAR	gene-CFLAR	XM_060410228.1	protein_coding	0	0	0	2	0	0	0	0	0	0	0	0	0	0	0	0	0	0	0	0	0	0	2	0	0	0	0	0	0	0	0
	CFLAR	gene-CFLAR	XM_060410229.1	protein_coding	0	0	0	2	0	0	0	0	0	0	0	0	0	0	0	0	0	0	0	0	0	0	2	0	0	0	0	0	0	0	0
	CFTR	gene-CFTR	NM_001009781.1	protein_coding	0	0	0	8	0	0	0	0	0	0	0	0	0	0	0	0	0	0	0	0	0	0	8	0	0	0	0	0	0	0	0
	CFTR	gene-CFTR	XM_042248300.1	protein_coding	0	0	0	8	0	0	0	0	0	0	0	0	0	0	0	0	0	0	0	0	0	0	8	0	0	0	0	0	0	0	0
	CFTR	gene-CFTR	XM_042248301.1	protein_coding	0	0	0	8	0	0	0	0	0	0	0	0	0	0	0	0	0	0	0	0	0	0	8	0	0	0	0	0	0	0	0
	CGAS	gene-CGAS	XM_027972282.3	protein_coding	0	0	0	4	0	0	0	0	0	0	0	0	0	0	0	0	0	0	0	0	0	0	4	0	0	0	0	0	0	0	0
	CGNL1	gene-CGNL1	XM_015097008.3	protein_coding	0	0	0	2	0	0	0	0	0	0	0	0	0	0	0	0	0	0	0	0	0	0	2	0	0	0	0	0	0	0	0
	CGNL1	gene-CGNL1	XM_042252397.1	protein_coding	0	0	0	2	0	0	0	0	0	0	0	0	0	0	0	0	0	0	0	0	0	0	2	0	0	0	0	0	0	0	0
	CGNL1	gene-CGNL1	XM_042252398.1	protein_coding	0	0	0	2	0	0	0	0	0	0	0	0	0	0	0	0	0	0	0	0	0	0	2	0	0	0	0	0	0	0	0
	CGNL1	gene-CGNL1	XM_042252399.1	protein_coding	0	0	0	2	0	0	0	0	0	0	0	0	0	0	0	0	0	0	0	0	0	0	2	0	0	0	0	0	0	0	0
	CGNL1	gene-CGNL1	XM_042252400.1	protein_coding	0	0	0	2	0	0	0	0	0	0	0	0	0	0	0	0	0	0	0	0	0	0	2	0	0	0	0	0	0	0	0
	CGNL1	gene-CGNL1	XM_060417862.1	protein_coding	0	0	0	2	0	0	0	0	0	0	0	0	0	0	0	0	0	0	0	0	0	0	2	0	0	0	0	0	0	0	0
	CGNL1	gene-CGNL1	XM_060417863.1	protein_coding	0	0	0	2	0	0	0	0	0	0	0	0	0	0	0	0	0	0	0	0	0	0	2	0	0	0	0	0	0	0	0
	CGNL1	gene-CGNL1	XM_060417864.1	protein_coding	0	0	0	2	0	0	0	0	0	0	0	0	0	0	0	0	0	0	0	0	0	0	2	0	0	0	0	0	0	0	0
	CGRRF1	gene-CGRRF1	XM_004010659.6	protein_coding	0	0	0	1	0	0	0	0	0	0	0	0	0	0	0	0	0	0	0	0	0	0	1	0	0	0	0	0	0	0	0
	CH25H	gene-CH25H	XM_012102514.4	protein_coding	0	0	0	1	0	0	0	0	0	0	0	0	0	1	0	0	0	0	0	0	0	0	0	0	0	0	0	0	0	0	0
	CHAF1B	gene-CHAF1B	XM_027961569.3	protein_coding	0	0	0	1	0	0	0	0	0	0	0	0	0	0	0	0	0	0	0	0	0	0	1	0	0	0	0	0	0	0	0
	CHAF1B	gene-CHAF1B	XM_042238341.2	protein_coding	0	0	0	1	0	0	0	0	0	0	0	0	0	0	0	0	0	0	0	0	0	0	1	0	0	0	0	0	0	0	0
	CHAMP1	gene-CHAMP1	XM_004012243.6	protein_coding	0	0	0	1	0	0	0	0	0	0	0	0	0	1	0	0	0	0	0	0	0	0	0	0	0	0	0	0	0	0	0
	CHAMP1	gene-CHAMP1	XM_012184979.5	protein_coding	0	0	0	1	0	0	0	0	0	0	0	0	0	1	0	0	0	0	0	0	0	0	0	0	0	0	0	0	0	0	0
	CHAMP1	gene-CHAMP1	XM_027973836.3	protein_coding	0	0	0	1	0	0	0	0	0	0	0	0	0	1	0	0	0	0	0	0	0	0	0	0	0	0	0	0	0	0	0
	CHAMP1	gene-CHAMP1	XM_042255119.2	protein_coding	0	0	0	1	0	0	0	0	0	0	0	0	0	1	0	0	0	0	0	0	0	0	0	0	0	0	0	0	0	0	0
	CHAT	gene-CHAT	XM_027962262.3	protein_coding	0	0	0	3	0	0	0	0	0	0	0	0	0	0	0	0	0	0	0	0	0	0	3	0	0	0	0	0	0	0	0
	CHCHD10	gene-CHCHD10	XM_060400870.1	protein_coding	0	0	0	1	0	0	0	0	0	0	0	0	0	0	0	0	0	0	0	0	0	0	1	0	0	0	0	0	0	0	0
	CHCHD3	gene-CHCHD3	NM_001126357.1	protein_coding	0	0	0	7	0	0	0	0	0	0	0	0	0	0	0	0	0	0	0	0	0	0	7	0	0	0	0	0	0	0	0
	CHCHD4	gene-CHCHD4	XM_004018553.6	protein_coding	0	0	0	1	0	0	0	0	0	0	0	0	0	1	0	0	0	0	0	0	0	0	0	0	0	0	0	0	0	0	0
	CHCHD4	gene-CHCHD4	XM_012100278.5	protein_coding	0	0	0	1	0	0	0	0	0	0	0	0	0	1	0	0	0	0	0	0	0	0	0	0	0	0	0	0	0	0	0
	CHCHD6	gene-CHCHD6	XM_027957877.2	protein_coding	0	0	0	13	0	0	0	0	0	0	0	0	0	0	0	0	0	0	0	0	0	0	13	0	0	0	0	0	0	0	0
	CHCT1	gene-CHCT1	XM_004012426.5	protein_coding	0	0	0	1	0	0	0	0	0	0	0	0	0	1	0	0	0	0	0	0	0	0	0	0	0	0	0	0	0	0	0
	CHD1	gene-CHD1	XM_027970529.3	protein_coding	0	0	0	2	0	0	0	0	0	0	0	0	0	0	0	0	0	0	0	0	0	0	2	0	0	0	0	0	0	0	0
	CHD1	gene-CHD1	XM_027970531.3	protein_coding	0	0	0	2	0	0	0	0	0	0	0	0	0	0	0	0	0	0	0	0	0	0	2	0	0	0	0	0	0	0	0
	CHD1L	gene-CHD1L	XM_012179755.4	protein_coding	0	0	0	1	0	0	0	0	0	0	0	0	0	1	0	0	0	0	0	0	0	0	0	0	0	0	0	0	0	0	0
	CHD1L	gene-CHD1L	XM_012179761.4	protein_coding	0	0	0	1	0	0	0	0	0	0	0	0	0	1	0	0	0	0	0	0	0	0	0	0	0	0	0	0	0	0	0
	CHD1L	gene-CHD1L	XM_012179796.4	protein_coding	0	0	0	1	0	0	0	0	0	0	0	0	0	1	0	0	0	0	0	0	0	0	0	0	0	0	0	0	0	0	0
	CHD1L	gene-CHD1L	XM_042253336.2	protein_coding	0	0	0	1	0	0	0	0	0	0	0	0	0	1	0	0	0	0	0	0	0	0	0	0	0	0	0	0	0	0	0
	CHD1L	gene-CHD1L	XM_060413636.1	protein_coding	0	0	0	1	0	0	0	0	0	0	0	0	0	1	0	0	0	0	0	0	0	0	0	0	0	0	0	0	0	0	0
	CHD1L	gene-CHD1L	XM_060413637.1	protein_coding	0	0	0	1	0	0	0	0	0	0	0	0	0	1	0	0	0	0	0	0	0	0	0	0	0	0	0	0	0	0	0
	CHD1L	gene-CHD1L	XM_060413639.1	protein_coding	0	0	0	1	0	0	0	0	0	0	0	0	0	1	0	0	0	0	0	0	0	0	0	0	0	0	0	0	0	0	0
	CHD2	gene-CHD2	XM_015101878.3	protein_coding	0	0	0	3	0	0	0	0	0	0	0	0	0	0	0	0	0	0	0	0	0	0	3	0	0	0	0	0	0	0	0
	CHD2	gene-CHD2	XM_042235053.2	protein_coding	0	0	0	3	0	0	0	0	0	0	0	0	0	0	0	0	0	0	0	0	0	0	3	0	0	0	0	0	0	0	0
	CHD2	gene-CHD2	XM_042235055.2	protein_coding	0	0	0	3	0	0	0	0	0	0	0	0	0	0	0	0	0	0	0	0	0	0	3	0	0	0	0	0	0	0	0
	CHD2	gene-CHD2	XM_042235056.2	protein_coding	0	0	0	3	0	0	0	0	0	0	0	0	0	0	0	0	0	0	0	0	0	0	3	0	0	0	0	0	0	0	0
	CHD2	gene-CHD2	XM_042235057.2	protein_coding	0	0	0	3	0	0	0	0	0	0	0	0	0	0	0	0	0	0	0	0	0	0	3	0	0	0	0	0	0	0	0
	CHD2	gene-CHD2	XM_042235058.2	protein_coding	0	0	0	3	0	0	0	0	0	0	0	0	0	0	0	0	0	0	0	0	0	0	3	0	0	0	0	0	0	0	0
	CHD2	gene-CHD2	XM_042235059.2	protein_coding	0	0	0	3	0	0	0	0	0	0	0	0	0	0	0	0	0	0	0	0	0	0	3	0	0	0	0	0	0	0	0
	CHD2	gene-CHD2	XM_042235060.2	protein_coding	0	0	0	2	0	0	0	0	0	0	0	0	0	0	0	0	0	0	0	0	0	0	2	0	0	0	0	0	0	0	0
	CHD2	gene-CHD2	XM_042235061.2	protein_coding	0	0	0	2	0	0	0	0	0	0	0	0	0	0	0	0	0	0	0	0	0	0	2	0	0	0	0	0	0	0	0
	CHD2	gene-CHD2	XM_060401566.1	protein_coding	0	0	0	3	0	0	0	0	0	0	0	0	0	0	0	0	0	0	0	0	0	0	3	0	0	0	0	0	0	0	0
	CHD2	gene-CHD2	XM_060401567.1	protein_coding	0	0	0	3	0	0	0	0	0	0	0	0	0	0	0	0	0	0	0	0	0	0	3	0	0	0	0	0	0	0	0
	CHD2	gene-CHD2	XM_060401569.1	protein_coding	0	0	0	3	0	0	0	0	0	0	0	0	0	0	0	0	0	0	0	0	0	0	3	0	0	0	0	0	0	0	0
	CHD2	gene-CHD2	XM_060401570.1	protein_coding	0	0	0	3	0	0	0	0	0	0	0	0	0	0	0	0	0	0	0	0	0	0	3	0	0	0	0	0	0	0	0
	CHD2	gene-CHD2	XM_060401571.1	protein_coding	0	0	0	3	0	0	0	0	0	0	0	0	0	0	0	0	0	0	0	0	0	0	3	0	0	0	0	0	0	0	0
	CHD2	gene-CHD2	XM_060401572.1	protein_coding	0	0	0	3	0	0	0	0	0	0	0	0	0	0	0	0	0	0	0	0	0	0	3	0	0	0	0	0	0	0	0
	CHD2	gene-CHD2	XM_060401573.1	protein_coding	0	0	0	3	0	0	0	0	0	0	0	0	0	0	0	0	0	0	0	0	0	0	3	0	0	0	0	0	0	0	0
	CHD2	gene-CHD2	XM_060401574.1	protein_coding	0	0	0	3	0	0	0	0	0	0	0	0	0	0	0	0	0	0	0	0	0	0	3	0	0	0	0	0	0	0	0
	CHD2	gene-CHD2	XM_060401575.1	protein_coding	0	0	0	3	0	0	0	0	0	0	0	0	0	0	0	0	0	0	0	0	0	0	3	0	0	0	0	0	0	0	0
	CHD2	gene-CHD2	XM_060401576.1	protein_coding	0	0	0	3	0	0	0	0	0	0	0	0	0	0	0	0	0	0	0	0	0	0	3	0	0	0	0	0	0	0	0
	CHD2	gene-CHD2	XM_060401577.1	protein_coding	0	0	0	2	0	0	0	0	0	0	0	0	0	0	0	0	0	0	0	0	0	0	2	0	0	0	0	0	0	0	0
	CHD2	gene-CHD2	XR_006056797.2		0	0	0	2	0	0	0	0	0	0	0	0	0	0	0	0	0	0	0	0	0	0	2	0	0	0	0	0	0	0	0
	CHD6	gene-CHD6	XM_027977202.2	protein_coding	0	0	0	3	0	0	0	0	0	0	0	0	0	0	0	0	0	0	0	0	0	0	3	0	0	0	0	0	0	0	0
	CHD6	gene-CHD6	XM_027977203.2	protein_coding	0	0	0	3	0	0	0	0	0	0	0	0	0	0	0	0	0	0	0	0	0	0	3	0	0	0	0	0	0	0	0
	CHD6	gene-CHD6	XM_042230142.1	protein_coding	0	0	0	3	0	0	0	0	0	0	0	0	0	0	0	0	0	0	0	0	0	0	3	0	0	0	0	0	0	0	0
	CHD6	gene-CHD6	XM_042230144.2	protein_coding	0	0	0	2	0	0	0	0	0	0	0	0	0	1	0	0	0	0	0	0	0	0	1	0	0	0	0	0	0	0	0
	CHD6	gene-CHD6	XM_060397041.1	protein_coding	0	0	0	3	0	0	0	0	0	0	0	0	0	0	0	0	0	0	0	0	0	0	3	0	0	0	0	0	0	0	0
	CHD6	gene-CHD6	XM_060397042.1	protein_coding	0	0	0	3	0	0	0	0	0	0	0	0	0	0	0	0	0	0	0	0	0	0	3	0	0	0	0	0	0	0	0
	CHD6	gene-CHD6	XM_060397043.1	protein_coding	0	0	0	3	0	0	0	0	0	0	0	0	0	0	0	0	0	0	0	0	0	0	3	0	0	0	0	0	0	0	0
	CHD6	gene-CHD6	XM_060397044.1	protein_coding	0	0	0	3	0	0	0	0	0	0	0	0	0	0	0	0	0	0	0	0	0	0	3	0	0	0	0	0	0	0	0
	CHD6	gene-CHD6	XM_060397045.1	protein_coding	0	0	0	3	0	0	0	0	0	0	0	0	0	0	0	0	0	0	0	0	0	0	3	0	0	0	0	0	0	0	0
	CHD7	gene-CHD7	XM_027972980.2	protein_coding	0	0	0	3	0	0	0	0	0	0	0	0	0	0	0	0	0	0	0	0	0	0	3	0	0	0	0	0	0	0	0
	CHD7	gene-CHD7	XM_027972981.2	protein_coding	0	0	0	3	0	0	0	0	0	0	0	0	0	0	0	0	0	0	0	0	0	0	3	0	0	0	0	0	0	0	0
	CHD7	gene-CHD7	XM_060393435.1	protein_coding	0	0	0	3	0	0	0	0	0	0	0	0	0	0	0	0	0	0	0	0	0	0	3	0	0	0	0	0	0	0	0
	CHD7	gene-CHD7	XM_060393436.1	protein_coding	0	0	0	3	0	0	0	0	0	0	0	0	0	0	0	0	0	0	0	0	0	0	3	0	0	0	0	0	0	0	0
	CHD9	gene-CHD9	XM_012189773.5	protein_coding	0	0	0	3	0	0	0	0	0	0	0	0	0	1	0	0	0	0	0	0	0	0	2	0	0	0	0	0	0	0	0
	CHD9	gene-CHD9	XM_027977832.3	protein_coding	0	0	0	5	0	0	0	0	0	0	0	0	0	1	0	0	0	0	0	0	0	0	4	0	0	0	0	0	0	0	0
	CHD9	gene-CHD9	XM_027977833.3	protein_coding	0	0	0	3	0	0	0	0	0	0	0	0	0	1	0	0	0	0	0	0	0	0	2	0	0	0	0	0	0	0	0
	CHD9	gene-CHD9	XM_027977840.3	protein_coding	0	0	0	2	0	0	0	0	0	0	0	0	0	1	0	0	0	0	0	0	0	0	1	0	0	0	0	0	0	0	0
	CHD9	gene-CHD9	XM_027977841.3	protein_coding	0	0	0	2	0	0	0	0	0	0	0	0	0	1	0	0	0	0	0	0	0	0	1	0	0	0	0	0	0	0	0
	CHD9	gene-CHD9	XM_042231622.2	protein_coding	0	0	0	3	0	0	0	0	0	0	0	0	0	1	0	0	0	0	0	0	0	0	2	0	0	0	0	0	0	0	0
	CHD9	gene-CHD9	XM_042231626.2	protein_coding	0	0	0	3	0	0	0	0	0	0	0	0	0	1	0	0	0	0	0	0	0	0	2	0	0	0	0	0	0	0	0
	CHD9	gene-CHD9	XM_042231628.2	protein_coding	0	0	0	3	0	0	0	0	0	0	0	0	0	1	0	0	0	0	0	0	0	0	2	0	0	0	0	0	0	0	0
	CHD9	gene-CHD9	XM_042231630.2	protein_coding	0	0	0	2	0	0	0	0	0	0	0	0	0	1	0	0	0	0	0	0	0	0	1	0	0	0	0	0	0	0	0
	CHD9	gene-CHD9	XM_060398311.1	protein_coding	0	0	0	5	0	0	0	0	0	0	0	0	0	1	0	0	0	0	0	0	0	0	4	0	0	0	0	0	0	0	0
	CHD9	gene-CHD9	XM_060398312.1	protein_coding	0	0	0	3	0	0	0	0	0	0	0	0	0	1	0	0	0	0	0	0	0	0	2	0	0	0	0	0	0	0	0
	CHD9	gene-CHD9	XM_060398313.1	protein_coding	0	0	0	5	0	0	0	0	0	0	0	0	0	1	0	0	0	0	0	0	0	0	4	0	0	0	0	0	0	0	0
	CHD9	gene-CHD9	XM_060398314.1	protein_coding	0	0	0	3	0	0	0	0	0	0	0	0	0	1	0	0	0	0	0	0	0	0	2	0	0	0	0	0	0	0	0
	CHD9	gene-CHD9	XM_060398315.1	protein_coding	0	0	0	3	0	0	0	0	0	0	0	0	0	1	0	0	0	0	0	0	0	0	2	0	0	0	0	0	0	0	0
	CHD9	gene-CHD9	XM_060398316.1	protein_coding	0	0	0	3	0	0	0	0	0	0	0	0	0	1	0	0	0	0	0	0	0	0	2	0	0	0	0	0	0	0	0
	CHD9	gene-CHD9	XM_060398317.1	protein_coding	0	0	0	5	0	0	0	0	0	0	0	0	0	1	0	0	0	0	0	0	0	0	4	0	0	0	0	0	0	0	0
	CHD9	gene-CHD9	XM_060398318.1	protein_coding	0	0	0	5	0	0	0	0	0	0	0	0	0	1	0	0	0	0	0	0	0	0	4	0	0	0	0	0	0	0	0
	CHD9	gene-CHD9	XM_060398319.1	protein_coding	0	0	0	5	0	0	0	0	0	0	0	0	0	1	0	0	0	0	0	0	0	0	4	0	0	0	0	0	0	0	0
	CHD9	gene-CHD9	XM_060398320.1	protein_coding	0	0	0	5	0	0	0	0	0	0	0	0	0	1	0	0	0	0	0	0	0	0	4	0	0	0	0	0	0	0	0
	CHD9	gene-CHD9	XM_060398321.1	protein_coding	0	0	0	5	0	0	0	0	0	0	0	0	0	1	0	0	0	0	0	0	0	0	4	0	0	0	0	0	0	0	0
	CHD9	gene-CHD9	XM_060398322.1	protein_coding	0	0	0	3	0	0	0	0	0	0	0	0	0	1	0	0	0	0	0	0	0	0	2	0	0	0	0	0	0	0	0
	CHD9	gene-CHD9	XM_060398323.1	protein_coding	0	0	0	3	0	0	0	0	0	0	0	0	0	1	0	0	0	0	0	0	0	0	2	0	0	0	0	0	0	0	0
	CHD9	gene-CHD9	XM_060398324.1	protein_coding	0	0	0	3	0	0	0	0	0	0	0	0	0	1	0	0	0	0	0	0	0	0	2	0	0	0	0	0	0	0	0
	CHD9	gene-CHD9	XM_060398325.1	protein_coding	0	0	0	3	0	0	0	0	0	0	0	0	0	1	0	0	0	0	0	0	0	0	2	0	0	0	0	0	0	0	0
	CHD9	gene-CHD9	XM_060398326.1	protein_coding	0	0	0	5	0	0	0	0	0	0	0	0	0	1	0	0	0	0	0	0	0	0	4	0	0	0	0	0	0	0	0
	CHD9	gene-CHD9	XM_060398327.1	protein_coding	0	0	0	5	0	0	0	0	0	0	0	0	0	1	0	0	0	0	0	0	0	0	4	0	0	0	0	0	0	0	0
	CHD9	gene-CHD9	XM_060398328.1	protein_coding	0	0	0	5	0	0	0	0	0	0	0	0	0	1	0	0	0	0	0	0	0	0	4	0	0	0	0	0	0	0	0
	CHD9	gene-CHD9	XM_060398329.1	protein_coding	0	0	0	5	0	0	0	0	0	0	0	0	0	1	0	0	0	0	0	0	0	0	4	0	0	0	0	0	0	0	0
	CHD9	gene-CHD9	XM_060398330.1	protein_coding	0	0	0	5	0	0	0	0	0	0	0	0	0	1	0	0	0	0	0	0	0	0	4	0	0	0	0	0	0	0	0
	CHD9	gene-CHD9	XM_060398331.1	protein_coding	0	0	0	5	0	0	0	0	0	0	0	0	0	1	0	0	0	0	0	0	0	0	4	0	0	0	0	0	0	0	0
	CHD9	gene-CHD9	XM_060398332.1	protein_coding	0	0	0	5	0	0	0	0	0	0	0	0	0	1	0	0	0	0	0	0	0	0	4	0	0	0	0	0	0	0	0
	CHD9	gene-CHD9	XM_060398333.1	protein_coding	0	0	0	2	0	0	0	0	0	0	0	0	0	1	0	0	0	0	0	0	0	0	1	0	0	0	0	0	0	0	0
	CHD9	gene-CHD9	XM_060398334.1	protein_coding	0	0	0	2	0	0	0	0	0	0	0	0	0	1	0	0	0	0	0	0	0	0	1	0	0	0	0	0	0	0	0
	CHD9	gene-CHD9	XM_060398335.1	protein_coding	0	0	0	5	0	0	0	0	0	0	0	0	0	1	0	0	0	0	0	0	0	0	4	0	0	0	0	0	0	0	0
	CHD9	gene-CHD9	XM_060398336.1	protein_coding	0	0	0	3	0	0	0	0	0	0	0	0	0	1	0	0	0	0	0	0	0	0	2	0	0	0	0	0	0	0	0
	CHD9	gene-CHD9	XM_060398337.1	protein_coding	0	0	0	2	0	0	0	0	0	0	0	0	0	1	0	0	0	0	0	0	0	0	1	0	0	0	0	0	0	0	0
	CHD9	gene-CHD9	XM_060398338.1	protein_coding	0	0	0	2	0	0	0	0	0	0	0	0	0	1	0	0	0	0	0	0	0	0	1	0	0	0	0	0	0	0	0
	CHD9	gene-CHD9	XM_060398339.1	protein_coding	0	0	0	2	0	0	0	0	0	0	0	0	0	1	0	0	0	0	0	0	0	0	1	0	0	0	0	0	0	0	0
	CHD9	gene-CHD9	XM_060398340.1	protein_coding	0	0	0	3	0	0	0	0	0	0	0	0	0	1	0	0	0	0	0	0	0	0	2	0	0	0	0	0	0	0	0
	CHD9	gene-CHD9	XM_060398341.1	protein_coding	0	0	0	2	0	0	0	0	0	0	0	0	0	1	0	0	0	0	0	0	0	0	1	0	0	0	0	0	0	0	0
	CHD9	gene-CHD9	XM_060398342.1	protein_coding	0	0	0	2	0	0	0	0	0	0	0	0	0	1	0	0	0	0	0	0	0	0	1	0	0	0	0	0	0	0	0
	CHDH	gene-CHDH	XM_027958290.2	protein_coding	0	0	0	1	0	0	0	0	0	0	0	0	0	0	0	0	0	0	0	0	0	0	1	0	0	0	0	0	0	0	0
	CHDH	gene-CHDH	XM_042236072.1	protein_coding	0	0	0	1	0	0	0	0	0	0	0	0	0	0	0	0	0	0	0	0	0	0	1	0	0	0	0	0	0	0	0
	CHDH	gene-CHDH	XM_042236074.1	protein_coding	0	0	0	1	0	0	0	0	0	0	0	0	0	0	0	0	0	0	0	0	0	0	1	0	0	0	0	0	0	0	0
	CHDH	gene-CHDH	XM_042236075.1	protein_coding	0	0	0	1	0	0	0	0	0	0	0	0	0	0	0	0	0	0	0	0	0	0	1	0	0	0	0	0	0	0	0
	CHEK1	gene-CHEK1	XM_004019518.6	protein_coding	0	0	0	1	0	0	0	0	0	0	0	0	0	0	0	0	0	0	0	0	0	0	0	0	0	0	0	0	0	0	1
	CHEK1	gene-CHEK1	XM_012101865.5	protein_coding	0	0	0	1	0	0	0	0	0	0	0	0	0	0	0	0	0	0	0	0	0	0	0	0	0	0	0	0	0	0	1
	CHERP	gene-CHERP	XM_027969465.2	protein_coding	0	0	0	2	0	0	0	0	0	0	0	0	0	0	0	0	0	0	0	0	0	0	2	0	0	0	0	0	0	0	0
	CHERP	gene-CHERP	XM_027969466.2	protein_coding	0	0	0	2	0	0	0	0	0	0	0	0	0	0	0	0	0	0	0	0	0	0	2	0	0	0	0	0	0	0	0
	CHI3L2	gene-CHI3L2	XM_004003604.5	protein_coding	0	0	0	1	0	0	0	0	0	0	0	0	0	0	0	0	0	0	0	0	0	0	1	0	0	0	0	0	0	0	0
	CHI3L2	gene-CHI3L2	XM_042252279.1	protein_coding	0	0	0	1	0	0	0	0	0	0	0	0	0	0	0	0	0	0	0	0	0	0	1	0	0	0	0	0	0	0	0
	CHIA	gene-CHIA	XM_004002314.6	protein_coding	0	0	0	2	0	0	0	0	0	0	0	0	0	0	0	0	0	0	0	0	0	0	1	0	0	0	0	0	0	0	1
	CHIA	gene-CHIA	XM_042252289.2	protein_coding	0	0	0	1	0	0	0	0	0	0	0	0	0	0	0	0	0	0	0	0	0	0	0	0	0	0	0	0	0	0	1
	CHIC2	gene-CHIC2	XM_004009829.5	protein_coding	0	0	0	1	0	0	0	0	0	0	0	0	0	0	0	0	0	0	0	0	0	0	1	0	0	0	0	0	0	0	0
	CHIC2	gene-CHIC2	XM_060417122.1	protein_coding	0	0	0	1	0	0	0	0	0	0	0	0	0	0	0	0	0	0	0	0	0	0	1	0	0	0	0	0	0	0	0
	CHID1	gene-CHID1	XM_027959973.2	protein_coding	0	0	0	2	0	0	0	0	0	0	0	0	0	0	0	0	0	0	0	0	0	0	2	0	0	0	0	0	0	0	0
	CHID1	gene-CHID1	XM_060404178.1	protein_coding	0	0	0	2	0	0	0	0	0	0	0	0	0	0	0	0	0	0	0	0	0	0	2	0	0	0	0	0	0	0	0
	CHKA	gene-CHKA	XM_027959910.2	protein_coding	0	0	0	1	0	0	0	0	0	0	0	0	0	0	0	0	0	0	0	0	0	0	1	0	0	0	0	0	0	0	0
	CHKA	gene-CHKA	XM_027959911.2	protein_coding	0	0	0	1	0	0	0	0	0	0	0	0	0	0	0	0	0	0	0	0	0	0	1	0	0	0	0	0	0	0	0
	CHKA	gene-CHKA	XM_042237837.1	protein_coding	0	0	0	1	0	0	0	0	0	0	0	0	0	0	0	0	0	0	0	0	0	0	1	0	0	0	0	0	0	0	0
	CHKA	gene-CHKA	XM_042237838.2	protein_coding	0	0	0	1	0	0	0	0	0	0	0	0	0	0	0	0	0	0	0	0	0	0	1	0	0	0	0	0	0	0	0
	CHKA	gene-CHKA	XM_042237842.1	protein_coding	0	0	0	1	0	0	0	0	0	0	0	0	0	0	0	0	0	0	0	0	0	0	1	0	0	0	0	0	0	0	0
	CHKA	gene-CHKA	XM_060404340.1	protein_coding	0	0	0	1	0	0	0	0	0	0	0	0	0	0	0	0	0	0	0	0	0	0	1	0	0	0	0	0	0	0	0
	CHKA	gene-CHKA	XM_060404341.1	protein_coding	0	0	0	1	0	0	0	0	0	0	0	0	0	0	0	0	0	0	0	0	0	0	1	0	0	0	0	0	0	0	0
	CHKA	gene-CHKA	XM_060404342.1	protein_coding	0	0	0	1	0	0	0	0	0	0	0	0	0	0	0	0	0	0	0	0	0	0	1	0	0	0	0	0	0	0	0
	CHKA	gene-CHKA	XM_060404344.1	protein_coding	0	0	0	1	0	0	0	0	0	0	0	0	0	0	0	0	0	0	0	0	0	0	1	0	0	0	0	0	0	0	0
	CHKA	gene-CHKA	XM_060404345.1	protein_coding	0	0	0	1	0	0	0	0	0	0	0	0	0	0	0	0	0	0	0	0	0	0	1	0	0	0	0	0	0	0	0
	CHKA	gene-CHKA	XM_060404346.1	protein_coding	0	0	0	1	0	0	0	0	0	0	0	0	0	0	0	0	0	0	0	0	0	0	1	0	0	0	0	0	0	0	0
	CHKA	gene-CHKA	XM_060404347.1	protein_coding	0	0	0	1	0	0	0	0	0	0	0	0	0	0	0	0	0	0	0	0	0	0	1	0	0	0	0	0	0	0	0
	CHKA	gene-CHKA	XM_060404348.1	protein_coding	0	0	0	1	0	0	0	0	0	0	0	0	0	0	0	0	0	0	0	0	0	0	1	0	0	0	0	0	0	0	0
	CHKA	gene-CHKA	XM_060404349.1	protein_coding	0	0	0	1	0	0	0	0	0	0	0	0	0	0	0	0	0	0	0	0	0	0	1	0	0	0	0	0	0	0	0
	CHKA	gene-CHKA	XM_060404353.1	protein_coding	0	0	0	1	0	0	0	0	0	0	0	0	0	0	0	0	0	0	0	0	0	0	1	0	0	0	0	0	0	0	0
	CHKA	gene-CHKA	XR_009597952.1		0	0	0	1	0	0	0	0	0	0	0	0	0	0	0	0	0	0	0	0	0	0	1	0	0	0	0	0	0	0	0
	CHKB	gene-CHKB	XM_027968289.2	protein_coding	0	0	0	1	0	0	0	0	0	0	0	0	0	1	0	0	0	0	0	0	0	0	0	0	0	0	0	0	0	0	0
	CHL1	gene-CHL1	XM_015102329.3	protein_coding	0	0	0	9	0	0	0	0	0	0	0	0	0	0	0	0	0	0	0	0	0	0	9	0	0	0	0	0	0	0	0
	CHL1	gene-CHL1	XM_042235949.1	protein_coding	0	0	0	9	0	0	0	0	0	0	0	0	0	0	0	0	0	0	0	0	0	0	9	0	0	0	0	0	0	0	0
	CHL1	gene-CHL1	XM_042235951.1	protein_coding	0	0	0	9	0	0	0	0	0	0	0	0	0	0	0	0	0	0	0	0	0	0	9	0	0	0	0	0	0	0	0
	CHL1	gene-CHL1	XM_042235952.1	protein_coding	0	0	0	8	0	0	0	0	0	0	0	0	0	0	0	0	0	0	0	0	0	0	8	0	0	0	0	0	0	0	0
	CHL1	gene-CHL1	XM_060402852.1	protein_coding	0	0	0	9	0	0	0	0	0	0	0	0	0	0	0	0	0	0	0	0	0	0	9	0	0	0	0	0	0	0	0
	CHL1	gene-CHL1	XM_060402853.1	protein_coding	0	0	0	9	0	0	0	0	0	0	0	0	0	0	0	0	0	0	0	0	0	0	9	0	0	0	0	0	0	0	0
	CHL1	gene-CHL1	XM_060402854.1	protein_coding	0	0	0	9	0	0	0	0	0	0	0	0	0	0	0	0	0	0	0	0	0	0	9	0	0	0	0	0	0	0	0
	CHL1	gene-CHL1	XM_060402855.1	protein_coding	0	0	0	9	0	0	0	0	0	0	0	0	0	0	0	0	0	0	0	0	0	0	9	0	0	0	0	0	0	0	0
	CHL1	gene-CHL1	XM_060402856.1	protein_coding	0	0	0	9	0	0	0	0	0	0	0	0	0	0	0	0	0	0	0	0	0	0	9	0	0	0	0	0	0	0	0
	CHL1	gene-CHL1	XM_060402857.1	protein_coding	0	0	0	9	0	0	0	0	0	0	0	0	0	0	0	0	0	0	0	0	0	0	9	0	0	0	0	0	0	0	0
	CHL1	gene-CHL1	XM_060402858.1	protein_coding	0	0	0	9	0	0	0	0	0	0	0	0	0	0	0	0	0	0	0	0	0	0	9	0	0	0	0	0	0	0	0
	CHL1	gene-CHL1	XM_060402859.1	protein_coding	0	0	0	9	0	0	0	0	0	0	0	0	0	0	0	0	0	0	0	0	0	0	9	0	0	0	0	0	0	0	0
	CHL1	gene-CHL1	XM_060402860.1	protein_coding	0	0	0	8	0	0	0	0	0	0	0	0	0	0	0	0	0	0	0	0	0	0	8	0	0	0	0	0	0	0	0
	CHL1	gene-CHL1	XM_060402861.1	protein_coding	0	0	0	9	0	0	0	0	0	0	0	0	0	0	0	0	0	0	0	0	0	0	9	0	0	0	0	0	0	0	0
	CHL1	gene-CHL1	XM_060402862.1	protein_coding	0	0	0	9	0	0	0	0	0	0	0	0	0	0	0	0	0	0	0	0	0	0	9	0	0	0	0	0	0	0	0
	CHL1	gene-CHL1	XM_060402863.1	protein_coding	0	0	0	9	0	0	0	0	0	0	0	0	0	0	0	0	0	0	0	0	0	0	9	0	0	0	0	0	0	0	0
	CHL1	gene-CHL1	XM_060402864.1	protein_coding	0	0	0	9	0	0	0	0	0	0	0	0	0	0	0	0	0	0	0	0	0	0	9	0	0	0	0	0	0	0	0
	CHL1	gene-CHL1	XM_060402865.1	protein_coding	0	0	0	9	0	0	0	0	0	0	0	0	0	0	0	0	0	0	0	0	0	0	9	0	0	0	0	0	0	0	0
	CHL1	gene-CHL1	XM_060402866.1	protein_coding	0	0	0	9	0	0	0	0	0	0	0	0	0	0	0	0	0	0	0	0	0	0	9	0	0	0	0	0	0	0	0
	CHL1	gene-CHL1	XM_060402867.1	protein_coding	0	0	0	9	0	0	0	0	0	0	0	0	0	0	0	0	0	0	0	0	0	0	9	0	0	0	0	0	0	0	0
	CHL1	gene-CHL1	XM_060402868.1	protein_coding	0	0	0	9	0	0	0	0	0	0	0	0	0	0	0	0	0	0	0	0	0	0	9	0	0	0	0	0	0	0	0
	CHL1	gene-CHL1	XM_060402869.1	protein_coding	0	0	0	9	0	0	0	0	0	0	0	0	0	0	0	0	0	0	0	0	0	0	9	0	0	0	0	0	0	0	0
	CHL1	gene-CHL1	XM_060402870.1	protein_coding	0	0	0	8	0	0	0	0	0	0	0	0	0	0	0	0	0	0	0	0	0	0	8	0	0	0	0	0	0	0	0
	CHL1	gene-CHL1	XM_060402871.1	protein_coding	0	0	0	9	0	0	0	0	0	0	0	0	0	0	0	0	0	0	0	0	0	0	9	0	0	0	0	0	0	0	0
	CHL1	gene-CHL1	XM_060402872.1	protein_coding	0	0	0	9	0	0	0	0	0	0	0	0	0	0	0	0	0	0	0	0	0	0	9	0	0	0	0	0	0	0	0
	CHL1	gene-CHL1	XM_060402874.1	protein_coding	0	0	0	8	0	0	0	0	0	0	0	0	0	0	0	0	0	0	0	0	0	0	8	0	0	0	0	0	0	0	0
	CHL1	gene-CHL1	XM_060402875.1	protein_coding	0	0	0	9	0	0	0	0	0	0	0	0	0	0	0	0	0	0	0	0	0	0	9	0	0	0	0	0	0	0	0
	CHL1	gene-CHL1	XM_060402876.1	protein_coding	0	0	0	9	0	0	0	0	0	0	0	0	0	0	0	0	0	0	0	0	0	0	9	0	0	0	0	0	0	0	0
	CHL1	gene-CHL1	XM_060402877.1	protein_coding	0	0	0	9	0	0	0	0	0	0	0	0	0	0	0	0	0	0	0	0	0	0	9	0	0	0	0	0	0	0	0
	CHL1	gene-CHL1	XM_060402878.1	protein_coding	0	0	0	9	0	0	0	0	0	0	0	0	0	0	0	0	0	0	0	0	0	0	9	0	0	0	0	0	0	0	0
	CHL1	gene-CHL1	XM_060402880.1	protein_coding	0	0	0	9	0	0	0	0	0	0	0	0	0	0	0	0	0	0	0	0	0	0	9	0	0	0	0	0	0	0	0
	CHL1	gene-CHL1	XM_060402881.1	protein_coding	0	0	0	9	0	0	0	0	0	0	0	0	0	0	0	0	0	0	0	0	0	0	9	0	0	0	0	0	0	0	0
	CHL1	gene-CHL1	XM_060402882.1	protein_coding	0	0	0	9	0	0	0	0	0	0	0	0	0	0	0	0	0	0	0	0	0	0	9	0	0	0	0	0	0	0	0
	CHL1	gene-CHL1	XM_060402883.1	protein_coding	0	0	0	9	0	0	0	0	0	0	0	0	0	0	0	0	0	0	0	0	0	0	9	0	0	0	0	0	0	0	0
	CHL1	gene-CHL1	XM_060402884.1	protein_coding	0	0	0	9	0	0	0	0	0	0	0	0	0	0	0	0	0	0	0	0	0	0	9	0	0	0	0	0	0	0	0
	CHL1	gene-CHL1	XM_060402885.1	protein_coding	0	0	0	9	0	0	0	0	0	0	0	0	0	0	0	0	0	0	0	0	0	0	9	0	0	0	0	0	0	0	0
	CHL1	gene-CHL1	XM_060402886.1	protein_coding	0	0	0	9	0	0	0	0	0	0	0	0	0	0	0	0	0	0	0	0	0	0	9	0	0	0	0	0	0	0	0
	CHL1	gene-CHL1	XM_060402887.1	protein_coding	0	0	0	9	0	0	0	0	0	0	0	0	0	0	0	0	0	0	0	0	0	0	9	0	0	0	0	0	0	0	0
	CHL1	gene-CHL1	XM_060402888.1	protein_coding	0	0	0	9	0	0	0	0	0	0	0	0	0	0	0	0	0	0	0	0	0	0	9	0	0	0	0	0	0	0	0
	CHL1	gene-CHL1	XM_060402889.1	protein_coding	0	0	0	9	0	0	0	0	0	0	0	0	0	0	0	0	0	0	0	0	0	0	9	0	0	0	0	0	0	0	0
	CHM	gene-CHM	XM_004022232.6	protein_coding	0	0	0	1	0	0	0	0	0	0	0	0	0	0	0	0	0	0	0	0	0	0	1	0	0	0	0	0	0	0	0
	CHM	gene-CHM	XM_042242472.2	protein_coding	0	0	0	1	0	0	0	0	0	0	0	0	0	0	0	0	0	0	0	0	0	0	1	0	0	0	0	0	0	0	0
	CHM	gene-CHM	XM_060407430.1	protein_coding	0	0	0	1	0	0	0	0	0	0	0	0	0	0	0	0	0	0	0	0	0	0	1	0	0	0	0	0	0	0	0
	CHML	gene-CHML	XM_004013665.6	protein_coding	0	0	0	1	0	0	0	0	0	0	0	0	0	0	0	0	0	0	0	0	0	0	1	0	0	0	0	0	0	0	0
	CHML	gene-CHML	XM_012187226.5	protein_coding	0	0	0	1	0	0	0	0	0	0	0	0	0	0	0	0	0	0	0	0	0	0	1	0	0	0	0	0	0	0	0
	CHMP2B	gene-CHMP2B	XM_004002839.5	protein_coding	0	0	0	1	0	0	0	0	0	0	0	0	0	1	0	0	0	0	0	0	0	0	0	0	0	0	0	0	0	0	0
	CHMP4B	gene-CHMP4B	XM_004014502.4	protein_coding	0	0	0	3	0	0	0	0	0	0	0	0	0	0	0	0	0	0	0	0	0	0	3	0	0	0	0	0	0	0	0
	CHMP4C	gene-CHMP4C	XM_004011863.5	protein_coding	0	0	0	1	0	0	0	0	0	0	0	0	0	0	0	0	0	0	0	0	0	0	1	0	0	0	0	0	0	0	0
	CHN1	gene-CHN1	XM_027964832.3	protein_coding	0	0	0	2	0	0	0	0	0	0	0	0	0	0	0	0	0	0	0	0	0	0	2	0	0	0	0	0	0	0	0
	CHN1	gene-CHN1	XM_042243696.2	protein_coding	0	0	0	8	0	0	0	0	0	0	0	0	0	0	0	0	0	0	0	0	0	0	8	0	0	0	0	0	0	0	0
	CHN2	gene-CHN2	XM_004007934.5	protein_coding	0	0	0	13	0	0	0	0	0	0	0	0	0	0	0	0	0	0	0	0	0	0	13	0	0	0	0	0	0	0	0
	CHN2	gene-CHN2	XM_042248636.2	protein_coding	0	0	0	9	0	0	0	0	0	0	0	0	0	0	0	0	0	0	0	0	0	0	9	0	0	0	0	0	0	0	0
	CHN2	gene-CHN2	XM_042248637.2	protein_coding	0	0	0	3	0	0	0	0	0	0	0	0	0	0	0	0	0	0	0	0	0	0	3	0	0	0	0	0	0	0	0
	CHN2	gene-CHN2	XM_060414780.1	protein_coding	0	0	0	11	0	0	0	0	0	0	0	0	0	0	0	0	0	0	0	0	0	0	11	0	0	0	0	0	0	0	0
	CHODL	gene-CHODL	XM_004002816.6	protein_coding	0	0	0	2	0	0	0	0	0	0	0	0	0	0	0	0	0	0	0	0	0	0	2	0	0	0	0	0	0	0	0
	CHORDC1	gene-CHORDC1	XM_015103060.4	protein_coding	0	0	0	1	0	0	0	0	0	0	0	0	0	0	0	0	0	0	0	0	0	0	1	0	0	0	0	0	0	0	0
	CHP1	gene-CHP1	XM_004010459.5	protein_coding	0	0	0	1	0	0	0	0	0	0	0	0	0	0	0	0	0	0	0	0	0	0	1	0	0	0	0	0	0	0	0
	CHP1	gene-CHP1	XM_060419072.1	protein_coding	0	0	0	1	0	0	0	0	0	0	0	0	0	0	0	0	0	0	0	0	0	0	1	0	0	0	0	0	0	0	0
	CHP2	gene-CHP2	XM_015104128.4	protein_coding	0	0	0	1	0	0	0	0	0	0	0	0	0	0	0	0	0	0	0	0	0	0	0	0	0	0	0	0	0	0	1
	CHP2	gene-CHP2	XM_060406310.1	protein_coding	0	0	0	1	0	0	0	0	0	0	0	0	0	0	0	0	0	0	0	0	0	0	0	0	0	0	0	0	0	0	1
	CHPF	gene-CHPF	XM_027965230.3	protein_coding	0	0	0	1	0	0	0	0	0	0	0	0	0	0	0	0	0	0	0	0	0	0	0	0	0	0	0	0	0	0	1
	CHPT1	gene-CHPT1	XM_015094829.4	protein_coding	0	0	0	2	0	0	0	0	0	0	0	0	0	0	0	0	0	0	0	0	0	0	2	0	0	0	0	0	0	0	0
	CHPT1	gene-CHPT1	XM_027967668.3	protein_coding	0	0	0	2	0	0	0	0	0	0	0	0	0	0	0	0	0	0	0	0	0	0	2	0	0	0	0	0	0	0	0
	CHRAC1	gene-CHRAC1	XM_004011624.6	protein_coding	0	0	0	1	0	0	0	0	0	0	0	0	0	1	0	0	0	0	0	0	0	0	0	0	0	0	0	0	0	0	0
	CHRAC1	gene-CHRAC1	XR_009601699.1		0	0	0	1	0	0	0	0	0	0	0	0	0	1	0	0	0	0	0	0	0	0	0	0	0	0	0	0	0	0	0
	CHRD	gene-CHRD	XM_027957560.3	protein_coding	0	0	0	1	0	0	0	0	0	0	0	0	0	1	0	0	0	0	0	0	0	0	0	0	0	0	0	0	0	0	0
	CHRD	gene-CHRD	XM_027957563.3	protein_coding	0	0	0	1	0	0	0	0	0	0	0	0	0	1	0	0	0	0	0	0	0	0	0	0	0	0	0	0	0	0	0
	CHRD	gene-CHRD	XR_006056450.2		0	0	0	1	0	0	0	0	0	0	0	0	0	1	0	0	0	0	0	0	0	0	0	0	0	0	0	0	0	0	0
	CHRD	gene-CHRD	XR_006056451.2		0	0	0	1	0	0	0	0	0	0	0	0	0	1	0	0	0	0	0	0	0	0	0	0	0	0	0	0	0	0	0
	CHRM2	gene-CHRM2	XM_027968847.2	protein_coding	0	0	0	3	0	0	0	0	0	0	0	0	0	0	0	0	0	0	0	0	0	0	3	0	0	0	0	0	0	0	0
	CHRM3	gene-CHRM3	XM_027962271.3	protein_coding	0	0	0	13	0	0	0	0	0	0	0	0	0	0	0	0	0	0	0	0	0	0	12	0	0	0	0	0	0	0	1
	CHRM3	gene-CHRM3	XM_042241115.2	protein_coding	0	0	0	13	0	0	0	0	0	0	0	0	0	0	0	0	0	0	0	0	0	0	12	0	0	0	0	0	0	0	1
	CHRM3	gene-CHRM3	XM_060406398.1	protein_coding	0	0	0	13	0	0	0	0	0	0	0	0	0	0	0	0	0	0	0	0	0	0	12	0	0	0	0	0	0	0	1
	CHRM3	gene-CHRM3	XM_060406399.1	protein_coding	0	0	0	13	0	0	0	0	0	0	0	0	0	0	0	0	0	0	0	0	0	0	12	0	0	0	0	0	0	0	1
	CHRM3	gene-CHRM3	XM_060406400.1	protein_coding	0	0	0	13	0	0	0	0	0	0	0	0	0	0	0	0	0	0	0	0	0	0	12	0	0	0	0	0	0	0	1
	CHRM5	gene-CHRM5	XM_027972196.3	protein_coding	0	0	0	2	0	0	0	0	0	0	0	0	0	0	0	0	0	0	0	0	0	0	2	0	0	0	0	0	0	0	0
	CHRNA1	gene-CHRNA1	XM_004004575.6	protein_coding	0	0	0	1	0	0	0	0	0	0	0	0	0	0	0	0	0	0	0	0	0	0	1	0	0	0	0	0	0	0	0
	CHRNA1	gene-CHRNA1	XM_060411100.1	protein_coding	0	0	0	1	0	0	0	0	0	0	0	0	0	0	0	0	0	0	0	0	0	0	1	0	0	0	0	0	0	0	0
	CHRNA2	gene-CHRNA2	XM_012118654.5	protein_coding	0	0	0	1	0	0	0	0	0	0	0	0	0	0	0	0	0	0	0	0	0	0	1	0	0	0	0	0	0	0	0
	CHRNA2	gene-CHRNA2	XM_027964311.3	protein_coding	0	0	0	1	0	0	0	0	0	0	0	0	0	0	0	0	0	0	0	0	0	0	1	0	0	0	0	0	0	0	0
	CHRNA2	gene-CHRNA2	XM_027964312.3	protein_coding	0	0	0	1	0	0	0	0	0	0	0	0	0	0	0	0	0	0	0	0	0	0	0	0	0	0	0	0	0	0	1
	CHRNA2	gene-CHRNA2	XM_042243114.2	protein_coding	0	0	0	1	0	0	0	0	0	0	0	0	0	0	0	0	0	0	0	0	0	0	1	0	0	0	0	0	0	0	0
	CHRNA2	gene-CHRNA2	XM_042243115.2	protein_coding	0	0	0	1	0	0	0	0	0	0	0	0	0	0	0	0	0	0	0	0	0	0	0	0	0	0	0	0	0	0	1
	CHRNA7	gene-CHRNA7	XM_042235173.1	protein_coding	0	0	0	4	0	0	0	0	0	0	0	0	0	0	0	0	0	0	0	0	0	0	4	0	0	0	0	0	0	0	0
	CHRNA9	gene-CHRNA9	XM_015096450.4	protein_coding	0	0	0	1	0	0	0	0	0	0	0	0	0	0	0	0	0	0	0	0	0	0	1	0	0	0	0	0	0	0	0
	CHRNB3	gene-CHRNB3	XM_012106019.5	protein_coding	0	0	0	2	0	0	0	0	0	0	0	0	0	0	0	0	0	0	0	0	0	0	1	0	0	0	0	0	0	0	1
	CHRNB3	gene-CHRNB3	XM_060407063.1	protein_coding	0	0	0	1	0	0	0	0	0	0	0	0	0	0	0	0	0	0	0	0	0	0	1	0	0	0	0	0	0	0	0
	CHST10	gene-CHST10	XM_012173775.3	protein_coding	0	0	0	2	0	0	0	0	0	0	0	0	0	1	0	0	0	0	0	0	0	0	1	0	0	0	0	0	0	0	0
	CHST10	gene-CHST10	XM_060412420.1	protein_coding	0	0	0	2	0	0	0	0	0	0	0	0	0	1	0	0	0	0	0	0	0	0	1	0	0	0	0	0	0	0	0
	CHST11	gene-CHST11	XM_027967677.3	protein_coding	0	0	0	1	0	0	0	0	0	0	0	0	0	0	0	0	0	0	0	0	0	0	1	0	0	0	0	0	0	0	0
	CHST11	gene-CHST11	XM_027967678.3	protein_coding	0	0	0	1	0	0	0	0	0	0	0	0	0	0	0	0	0	0	0	0	0	0	1	0	0	0	0	0	0	0	0
	CHST11	gene-CHST11	XM_042247160.2	protein_coding	0	0	0	1	0	0	0	0	0	0	0	0	0	0	0	0	0	0	0	0	0	0	1	0	0	0	0	0	0	0	0
	CHST11	gene-CHST11	XM_042247161.2	protein_coding	0	0	0	1	0	0	0	0	0	0	0	0	0	0	0	0	0	0	0	0	0	0	1	0	0	0	0	0	0	0	0
	CHST12	gene-CHST12	XM_015104268.3	protein_coding	0	0	0	2	0	0	0	0	0	0	0	0	0	0	0	0	0	0	0	0	0	0	2	0	0	0	0	0	0	0	0
	CHST12	gene-CHST12	XM_015104269.3	protein_coding	0	0	0	2	0	0	0	0	0	0	0	0	0	0	0	0	0	0	0	0	0	0	2	0	0	0	0	0	0	0	0
	CHST12	gene-CHST12	XM_015104270.3	protein_coding	0	0	0	2	0	0	0	0	0	0	0	0	0	0	0	0	0	0	0	0	0	0	2	0	0	0	0	0	0	0	0
	CHST12	gene-CHST12	XM_027962095.2	protein_coding	0	0	0	2	0	0	0	0	0	0	0	0	0	0	0	0	0	0	0	0	0	0	2	0	0	0	0	0	0	0	0
	CHST12	gene-CHST12	XM_042240581.1	protein_coding	0	0	0	2	0	0	0	0	0	0	0	0	0	0	0	0	0	0	0	0	0	0	2	0	0	0	0	0	0	0	0
	CHST12	gene-CHST12	XM_042240582.1	protein_coding	0	0	0	2	0	0	0	0	0	0	0	0	0	0	0	0	0	0	0	0	0	0	2	0	0	0	0	0	0	0	0
	CHST12	gene-CHST12	XM_042240583.1	protein_coding	0	0	0	2	0	0	0	0	0	0	0	0	0	0	0	0	0	0	0	0	0	0	2	0	0	0	0	0	0	0	0
	CHST12	gene-CHST12	XM_060406096.1	protein_coding	0	0	0	2	0	0	0	0	0	0	0	0	0	0	0	0	0	0	0	0	0	0	2	0	0	0	0	0	0	0	0
	CHST12	gene-CHST12	XM_060406097.1	protein_coding	0	0	0	2	0	0	0	0	0	0	0	0	0	0	0	0	0	0	0	0	0	0	2	0	0	0	0	0	0	0	0
	CHST12	gene-CHST12	XM_060406098.1	protein_coding	0	0	0	2	0	0	0	0	0	0	0	0	0	0	0	0	0	0	0	0	0	0	2	0	0	0	0	0	0	0	0
	CHST13	gene-CHST13	XM_027957882.3	protein_coding	0	0	0	2	0	0	0	0	0	0	0	0	0	1	0	0	0	0	0	0	0	0	0	0	0	0	0	0	0	0	1
	CHST15	gene-CHST15	XM_027960531.3	protein_coding	0	0	0	2	0	0	0	0	0	0	0	0	0	0	0	0	0	0	0	0	0	0	2	0	0	0	0	0	0	0	0
	CHST15	gene-CHST15	XM_027960532.2	protein_coding	0	0	0	2	0	0	0	0	0	0	0	0	0	0	0	0	0	0	0	0	0	0	2	0	0	0	0	0	0	0	0
	CHST15	gene-CHST15	XM_027960533.3	protein_coding	0	0	0	2	0	0	0	0	0	0	0	0	0	0	0	0	0	0	0	0	0	0	2	0	0	0	0	0	0	0	0
	CHST15	gene-CHST15	XM_027960534.2	protein_coding	0	0	0	2	0	0	0	0	0	0	0	0	0	0	0	0	0	0	0	0	0	0	2	0	0	0	0	0	0	0	0
	CHST15	gene-CHST15	XM_042238828.2	protein_coding	0	0	0	2	0	0	0	0	0	0	0	0	0	0	0	0	0	0	0	0	0	0	2	0	0	0	0	0	0	0	0
	CHST15	gene-CHST15	XM_042238829.2	protein_coding	0	0	0	2	0	0	0	0	0	0	0	0	0	0	0	0	0	0	0	0	0	0	2	0	0	0	0	0	0	0	0
	CHST15	gene-CHST15	XM_042238830.2	protein_coding	0	0	0	2	0	0	0	0	0	0	0	0	0	0	0	0	0	0	0	0	0	0	2	0	0	0	0	0	0	0	0
	CHST15	gene-CHST15	XM_042238831.2	protein_coding	0	0	0	2	0	0	0	0	0	0	0	0	0	0	0	0	0	0	0	0	0	0	2	0	0	0	0	0	0	0	0
	CHST15	gene-CHST15	XM_042238833.1	protein_coding	0	0	0	2	0	0	0	0	0	0	0	0	0	0	0	0	0	0	0	0	0	0	2	0	0	0	0	0	0	0	0
	CHST15	gene-CHST15	XM_042238834.2	protein_coding	0	0	0	2	0	0	0	0	0	0	0	0	0	0	0	0	0	0	0	0	0	0	2	0	0	0	0	0	0	0	0
	CHST15	gene-CHST15	XM_060404819.1	protein_coding	0	0	0	2	0	0	0	0	0	0	0	0	0	0	0	0	0	0	0	0	0	0	2	0	0	0	0	0	0	0	0
	CHST15	gene-CHST15	XM_060404820.1	protein_coding	0	0	0	2	0	0	0	0	0	0	0	0	0	0	0	0	0	0	0	0	0	0	2	0	0	0	0	0	0	0	0
	CHST15	gene-CHST15	XM_060404821.1	protein_coding	0	0	0	2	0	0	0	0	0	0	0	0	0	0	0	0	0	0	0	0	0	0	2	0	0	0	0	0	0	0	0
	CHST6	gene-CHST6	XM_027977637.3	protein_coding	0	0	0	2	0	0	0	0	0	0	0	0	0	0	0	0	0	0	0	0	0	0	2	0	0	0	0	0	0	0	0
	CHST6	gene-CHST6	XM_060398266.1	protein_coding	0	0	0	2	0	0	0	0	0	0	0	0	0	0	0	0	0	0	0	0	0	0	2	0	0	0	0	0	0	0	0
	CHST6	gene-CHST6	XM_060398267.1	protein_coding	0	0	0	2	0	0	0	0	0	0	0	0	0	0	0	0	0	0	0	0	0	0	2	0	0	0	0	0	0	0	0
	CHST6	gene-CHST6	XM_060398268.1	protein_coding	0	0	0	2	0	0	0	0	0	0	0	0	0	0	0	0	0	0	0	0	0	0	2	0	0	0	0	0	0	0	0
	CHST6	gene-CHST6	XM_060398269.1	protein_coding	0	0	0	2	0	0	0	0	0	0	0	0	0	0	0	0	0	0	0	0	0	0	2	0	0	0	0	0	0	0	0
	CHST6	gene-CHST6	XM_060398270.1	protein_coding	0	0	0	2	0	0	0	0	0	0	0	0	0	0	0	0	0	0	0	0	0	0	2	0	0	0	0	0	0	0	0
	CHST6	gene-CHST6	XM_060398271.1	protein_coding	0	0	0	2	0	0	0	0	0	0	0	0	0	0	0	0	0	0	0	0	0	0	2	0	0	0	0	0	0	0	0
	CHST6	gene-CHST6	XM_060398272.1	protein_coding	0	0	0	2	0	0	0	0	0	0	0	0	0	0	0	0	0	0	0	0	0	0	2	0	0	0	0	0	0	0	0
	CHST6	gene-CHST6	XM_060398273.1	protein_coding	0	0	0	2	0	0	0	0	0	0	0	0	0	0	0	0	0	0	0	0	0	0	2	0	0	0	0	0	0	0	0
	CHST6	gene-CHST6	XM_060398274.1	protein_coding	0	0	0	2	0	0	0	0	0	0	0	0	0	0	0	0	0	0	0	0	0	0	2	0	0	0	0	0	0	0	0
	CHST8	gene-CHST8	XM_015100550.3	protein_coding	0	0	0	5	0	0	0	0	0	0	0	0	0	0	0	0	0	0	0	0	0	0	5	0	0	0	0	0	0	0	0
	CHST9	gene-CHST9	XM_027960723.3	protein_coding	0	0	0	3	0	0	0	0	0	0	0	0	0	0	0	0	0	0	0	0	0	0	3	0	0	0	0	0	0	0	0
	CHST9	gene-CHST9	XM_042239686.2	protein_coding	0	0	0	3	0	0	0	0	0	0	0	0	0	0	0	0	0	0	0	0	0	0	3	0	0	0	0	0	0	0	0
	CHST9	gene-CHST9	XM_060405211.1	protein_coding	0	0	0	3	0	0	0	0	0	0	0	0	0	0	0	0	0	0	0	0	0	0	3	0	0	0	0	0	0	0	0
	CHSY1	gene-CHSY1	XM_012098317.5	protein_coding	0	0	0	4	0	0	0	0	0	0	0	0	0	0	0	0	0	0	0	0	0	0	4	0	0	0	0	0	0	0	0
	CHSY1	gene-CHSY1	XM_060401964.1	protein_coding	0	0	0	4	0	0	0	0	0	0	0	0	0	0	0	0	0	0	0	0	0	0	4	0	0	0	0	0	0	0	0
	CHSY1	gene-CHSY1	XM_060401965.1	protein_coding	0	0	0	4	0	0	0	0	0	0	0	0	0	0	0	0	0	0	0	0	0	0	4	0	0	0	0	0	0	0	0
	CHSY3	gene-CHSY3	XM_027969960.3	protein_coding	0	0	0	5	0	0	0	0	0	0	0	0	0	0	0	0	0	0	0	0	0	0	5	0	0	0	0	0	0	0	0
	CHSY3	gene-CHSY3	XR_009600667.1		0	0	0	5	0	0	0	0	0	0	0	0	0	0	0	0	0	0	0	0	0	0	5	0	0	0	0	0	0	0	0
	CHURC1	gene-CHURC1	XM_012181836.5	protein_coding	0	0	0	1	0	0	0	0	0	0	0	0	0	1	0	0	0	0	0	0	0	0	0	0	0	0	0	0	0	0	0
	CHURC1	gene-CHURC1	XM_015097121.4	protein_coding	0	0	0	1	0	0	0	0	0	0	0	0	0	1	0	0	0	0	0	0	0	0	0	0	0	0	0	0	0	0	0
	CHURC1	gene-CHURC1	XM_042252620.2	protein_coding	0	0	0	1	0	0	0	0	0	0	0	0	0	1	0	0	0	0	0	0	0	0	0	0	0	0	0	0	0	0	0
	CIAO2A	gene-CIAO2A	XM_004010539.5	protein_coding	0	0	0	1	0	0	0	0	0	0	0	0	0	1	0	0	0	0	0	0	0	0	0	0	0	0	0	0	0	0	0
	CIAO2A	gene-CIAO2A	XM_012181375.5	protein_coding	0	0	0	1	0	0	0	0	0	0	0	0	0	1	0	0	0	0	0	0	0	0	0	0	0	0	0	0	0	0	0
	CIAO2A	gene-CIAO2A	XM_060417790.1	protein_coding	0	0	0	1	0	0	0	0	0	0	0	0	0	1	0	0	0	0	0	0	0	0	0	0	0	0	0	0	0	0	0
	CIAO3	gene-CIAO3	XM_027961340.3	protein_coding	0	0	0	1	0	0	0	0	0	0	0	0	0	1	0	0	0	0	0	0	0	0	0	0	0	0	0	0	0	0	0
	CIAO3	gene-CIAO3	XM_042239879.2	protein_coding	0	0	0	1	0	0	0	0	0	0	0	0	0	1	0	0	0	0	0	0	0	0	0	0	0	0	0	0	0	0	0
	CIAO3	gene-CIAO3	XM_042239880.2	protein_coding	0	0	0	1	0	0	0	0	0	0	0	0	0	1	0	0	0	0	0	0	0	0	0	0	0	0	0	0	0	0	0
	CIAO3	gene-CIAO3	XM_042239881.2	protein_coding	0	0	0	1	0	0	0	0	0	0	0	0	0	1	0	0	0	0	0	0	0	0	0	0	0	0	0	0	0	0	0
	CIB1	gene-CIB1	NM_001114765.1	protein_coding	0	0	0	1	0	0	0	0	0	0	0	0	0	1	0	0	0	0	0	0	0	0	0	0	0	0	0	0	0	0	0
	CIB4	gene-CIB4	NM_001164713.1	protein_coding	0	0	0	1	0	0	0	0	0	0	0	0	0	0	0	0	0	0	0	0	0	0	1	0	0	0	0	0	0	0	0
	CIDEA	gene-CIDEA	XM_004020511.5	protein_coding	0	0	0	2	0	0	0	0	0	0	0	0	0	1	0	0	0	0	0	0	0	0	1	0	0	0	0	0	0	0	0
	CIDEA	gene-CIDEA	XM_042239292.1	protein_coding	0	0	0	2	0	0	0	0	0	0	0	0	0	1	0	0	0	0	0	0	0	0	1	0	0	0	0	0	0	0	0
	CIDEA	gene-CIDEA	XM_042239293.2	protein_coding	0	0	0	2	0	0	0	0	0	0	0	0	0	1	0	0	0	0	0	0	0	0	1	0	0	0	0	0	0	0	0
	CIDEA	gene-CIDEA	XM_060405250.1	protein_coding	0	0	0	2	0	0	0	0	0	0	0	0	0	1	0	0	0	0	0	0	0	0	1	0	0	0	0	0	0	0	0
	CIITA	gene-CIITA	XM_015104076.3	protein_coding	0	0	0	1	0	0	0	0	0	0	0	0	0	0	0	0	0	0	0	0	0	0	1	0	0	0	0	0	0	0	0
	CIITA	gene-CIITA	XM_042239890.1	protein_coding	0	0	0	1	0	0	0	0	0	0	0	0	0	0	0	0	0	0	0	0	0	0	1	0	0	0	0	0	0	0	0
	CIITA	gene-CIITA	XM_042239891.1	protein_coding	0	0	0	1	0	0	0	0	0	0	0	0	0	0	0	0	0	0	0	0	0	0	1	0	0	0	0	0	0	0	0
	CIITA	gene-CIITA	XM_042239892.1	protein_coding	0	0	0	1	0	0	0	0	0	0	0	0	0	0	0	0	0	0	0	0	0	0	1	0	0	0	0	0	0	0	0
	CIITA	gene-CIITA	XM_042239893.2	protein_coding	0	0	0	1	0	0	0	0	0	0	0	0	0	0	0	0	0	0	0	0	0	0	1	0	0	0	0	0	0	0	0
	CIITA	gene-CIITA	XM_042239894.1	protein_coding	0	0	0	1	0	0	0	0	0	0	0	0	0	0	0	0	0	0	0	0	0	0	1	0	0	0	0	0	0	0	0
	CIITA	gene-CIITA	XM_042239895.2	protein_coding	0	0	0	1	0	0	0	0	0	0	0	0	0	0	0	0	0	0	0	0	0	0	1	0	0	0	0	0	0	0	0
	CIITA	gene-CIITA	XM_042239896.1	protein_coding	0	0	0	1	0	0	0	0	0	0	0	0	0	0	0	0	0	0	0	0	0	0	1	0	0	0	0	0	0	0	0
	CIITA	gene-CIITA	XM_042239898.1	protein_coding	0	0	0	1	0	0	0	0	0	0	0	0	0	0	0	0	0	0	0	0	0	0	1	0	0	0	0	0	0	0	0
	CIITA	gene-CIITA	XM_042239899.2	protein_coding	0	0	0	1	0	0	0	0	0	0	0	0	0	0	0	0	0	0	0	0	0	0	1	0	0	0	0	0	0	0	0
	CIITA	gene-CIITA	XM_060405627.1	protein_coding	0	0	0	1	0	0	0	0	0	0	0	0	0	0	0	0	0	0	0	0	0	0	1	0	0	0	0	0	0	0	0
	CIITA	gene-CIITA	XM_060405628.1	protein_coding	0	0	0	1	0	0	0	0	0	0	0	0	0	0	0	0	0	0	0	0	0	0	1	0	0	0	0	0	0	0	0
	CILK1	gene-CILK1	XM_027959201.3	protein_coding	0	0	0	1	0	0	0	0	0	0	0	0	0	0	0	0	0	0	0	0	0	0	1	0	0	0	0	0	0	0	0
	CILK1	gene-CILK1	XM_060403711.1	protein_coding	0	0	0	1	0	0	0	0	0	0	0	0	0	0	0	0	0	0	0	0	0	0	1	0	0	0	0	0	0	0	0
	CILP2	gene-CILP2	XM_027969341.2	protein_coding	0	0	0	1	0	0	0	0	0	0	0	0	0	0	0	0	0	0	0	0	0	0	1	0	0	0	0	0	0	0	0
	CIMAP3	gene-CIMAP3	XM_004002315.6	protein_coding	0	0	0	1	0	0	0	0	0	0	0	0	0	1	0	0	0	0	0	0	0	0	0	0	0	0	0	0	0	0	0
	CIMAP3	gene-CIMAP3	XM_060401445.1	protein_coding	0	0	0	1	0	0	0	0	0	0	0	0	0	1	0	0	0	0	0	0	0	0	0	0	0	0	0	0	0	0	0
	CIMIP3	gene-CIMIP3	XM_060403183.1	protein_coding	0	0	0	2	0	0	0	0	0	0	0	0	0	0	0	0	0	0	0	0	0	0	1	0	0	0	0	0	0	0	1
	CISH	gene-CISH	XM_004018434.4	protein_coding	0	0	0	1	0	0	0	0	0	0	0	0	0	0	0	0	0	0	0	0	0	0	0	0	0	0	0	0	0	0	1
	CIT	gene-CIT	XM_027956519.2	protein_coding	0	0	0	2	0	0	0	0	0	0	0	0	0	0	0	0	0	0	0	0	0	0	2	0	0	0	0	0	0	0	0
	CIT	gene-CIT	XM_027956520.2	protein_coding	0	0	0	2	0	0	0	0	0	0	0	0	0	0	0	0	0	0	0	0	0	0	2	0	0	0	0	0	0	0	0
	CIT	gene-CIT	XM_027956521.2	protein_coding	0	0	0	2	0	0	0	0	0	0	0	0	0	0	0	0	0	0	0	0	0	0	2	0	0	0	0	0	0	0	0
	CIT	gene-CIT	XM_027956522.2	protein_coding	0	0	0	2	0	0	0	0	0	0	0	0	0	0	0	0	0	0	0	0	0	0	2	0	0	0	0	0	0	0	0
	CIT	gene-CIT	XM_027956523.3	protein_coding	0	0	0	1	0	0	0	0	0	0	0	0	0	0	0	0	0	0	0	0	0	0	1	0	0	0	0	0	0	0	0
	CIT	gene-CIT	XM_042234636.1	protein_coding	0	0	0	2	0	0	0	0	0	0	0	0	0	0	0	0	0	0	0	0	0	0	2	0	0	0	0	0	0	0	0
	CIT	gene-CIT	XM_042234637.1	protein_coding	0	0	0	2	0	0	0	0	0	0	0	0	0	0	0	0	0	0	0	0	0	0	2	0	0	0	0	0	0	0	0
	CIT	gene-CIT	XM_042234638.1	protein_coding	0	0	0	2	0	0	0	0	0	0	0	0	0	0	0	0	0	0	0	0	0	0	2	0	0	0	0	0	0	0	0
	CIT	gene-CIT	XM_042234639.1	protein_coding	0	0	0	1	0	0	0	0	0	0	0	0	0	0	0	0	0	0	0	0	0	0	1	0	0	0	0	0	0	0	0
	CIT	gene-CIT	XM_042234640.2	protein_coding	0	0	0	1	0	0	0	0	0	0	0	0	0	0	0	0	0	0	0	0	0	0	1	0	0	0	0	0	0	0	0
	CKAP2	gene-CKAP2	XM_004023410.6	protein_coding	0	0	0	1	0	0	0	0	0	0	0	0	0	0	0	0	0	0	0	0	0	0	1	0	0	0	0	0	0	0	0
	CKAP2L	gene-CKAP2L	XM_004005909.5	protein_coding	0	0	0	1	0	0	0	0	0	0	0	0	0	0	0	0	0	0	0	0	0	0	1	0	0	0	0	0	0	0	0
	CKAP2L	gene-CKAP2L	XM_012170211.5	protein_coding	0	0	0	1	0	0	0	0	0	0	0	0	0	0	0	0	0	0	0	0	0	0	1	0	0	0	0	0	0	0	0
	CKAP2L	gene-CKAP2L	XM_060412118.1	protein_coding	0	0	0	1	0	0	0	0	0	0	0	0	0	0	0	0	0	0	0	0	0	0	1	0	0	0	0	0	0	0	0
	CKAP5	gene-CKAP5	XM_004016444.5	protein_coding	0	0	0	1	0	0	0	0	0	0	0	0	0	0	0	0	0	0	0	0	0	0	1	0	0	0	0	0	0	0	0
	CKAP5	gene-CKAP5	XM_012096355.5	protein_coding	0	0	0	1	0	0	0	0	0	0	0	0	0	0	0	0	0	0	0	0	0	0	1	0	0	0	0	0	0	0	0
	CKAP5	gene-CKAP5	XM_012096357.4	protein_coding	0	0	0	1	0	0	0	0	0	0	0	0	0	0	0	0	0	0	0	0	0	0	1	0	0	0	0	0	0	0	0
	CKAP5	gene-CKAP5	XM_012096358.4	protein_coding	0	0	0	1	0	0	0	0	0	0	0	0	0	0	0	0	0	0	0	0	0	0	1	0	0	0	0	0	0	0	0
	CKAP5	gene-CKAP5	XM_012096359.4	protein_coding	0	0	0	1	0	0	0	0	0	0	0	0	0	0	0	0	0	0	0	0	0	0	1	0	0	0	0	0	0	0	0
	CKAP5	gene-CKAP5	XM_060400069.1	protein_coding	0	0	0	1	0	0	0	0	0	0	0	0	0	0	0	0	0	0	0	0	0	0	1	0	0	0	0	0	0	0	0
	CKAP5	gene-CKAP5	XM_060400070.1	protein_coding	0	0	0	1	0	0	0	0	0	0	0	0	0	0	0	0	0	0	0	0	0	0	1	0	0	0	0	0	0	0	0
	CKAP5	gene-CKAP5	XM_060400072.1	protein_coding	0	0	0	1	0	0	0	0	0	0	0	0	0	0	0	0	0	0	0	0	0	0	1	0	0	0	0	0	0	0	0
	CKAP5	gene-CKAP5	XM_060400073.1	protein_coding	0	0	0	1	0	0	0	0	0	0	0	0	0	0	0	0	0	0	0	0	0	0	1	0	0	0	0	0	0	0	0
	CKAP5	gene-CKAP5	XM_060400074.1	protein_coding	0	0	0	1	0	0	0	0	0	0	0	0	0	0	0	0	0	0	0	0	0	0	1	0	0	0	0	0	0	0	0
	CKAP5	gene-CKAP5	XM_060400075.1	protein_coding	0	0	0	1	0	0	0	0	0	0	0	0	0	0	0	0	0	0	0	0	0	0	1	0	0	0	0	0	0	0	0
	CKAP5	gene-CKAP5	XM_060400076.1	protein_coding	0	0	0	1	0	0	0	0	0	0	0	0	0	0	0	0	0	0	0	0	0	0	1	0	0	0	0	0	0	0	0
	CKAP5	gene-CKAP5	XM_060400077.1	protein_coding	0	0	0	1	0	0	0	0	0	0	0	0	0	0	0	0	0	0	0	0	0	0	1	0	0	0	0	0	0	0	0
	CKLF	gene-CKLF	XM_015100463.4	protein_coding	0	0	0	1	0	0	0	0	0	0	0	0	0	0	0	0	0	0	0	0	0	0	0	0	0	0	0	0	0	0	1
	CKLF	gene-CKLF	XM_060398372.1	protein_coding	0	0	0	1	0	0	0	0	0	0	0	0	0	0	0	0	0	0	0	0	0	0	0	0	0	0	0	0	0	0	1
	CKLF	gene-CKLF	XM_060398373.1	protein_coding	0	0	0	1	0	0	0	0	0	0	0	0	0	0	0	0	0	0	0	0	0	0	0	0	0	0	0	0	0	0	1
	CKMT2	gene-CKMT2	XM_004009057.5	protein_coding	0	0	0	1	0	0	0	0	0	0	0	0	0	0	0	0	0	0	0	0	0	0	1	0	0	0	0	0	0	0	0
	CLASP1	gene-CLASP1	XM_042243991.2	protein_coding	0	0	0	2	0	0	0	0	0	0	0	0	0	0	0	0	0	0	0	0	0	0	2	0	0	0	0	0	0	0	0
	CLASP1	gene-CLASP1	XM_042243994.2	protein_coding	0	0	0	2	0	0	0	0	0	0	0	0	0	0	0	0	0	0	0	0	0	0	2	0	0	0	0	0	0	0	0
	CLASP1	gene-CLASP1	XM_042243996.2	protein_coding	0	0	0	2	0	0	0	0	0	0	0	0	0	0	0	0	0	0	0	0	0	0	2	0	0	0	0	0	0	0	0
	CLASP1	gene-CLASP1	XM_060411200.1	protein_coding	0	0	0	2	0	0	0	0	0	0	0	0	0	0	0	0	0	0	0	0	0	0	2	0	0	0	0	0	0	0	0
	CLASP1	gene-CLASP1	XM_060411201.1	protein_coding	0	0	0	2	0	0	0	0	0	0	0	0	0	0	0	0	0	0	0	0	0	0	2	0	0	0	0	0	0	0	0
	CLASP1	gene-CLASP1	XM_060411202.1	protein_coding	0	0	0	2	0	0	0	0	0	0	0	0	0	0	0	0	0	0	0	0	0	0	2	0	0	0	0	0	0	0	0
	CLASP1	gene-CLASP1	XM_060411203.1	protein_coding	0	0	0	2	0	0	0	0	0	0	0	0	0	0	0	0	0	0	0	0	0	0	2	0	0	0	0	0	0	0	0
	CLASP1	gene-CLASP1	XM_060411204.1	protein_coding	0	0	0	2	0	0	0	0	0	0	0	0	0	0	0	0	0	0	0	0	0	0	2	0	0	0	0	0	0	0	0
	CLASP1	gene-CLASP1	XM_060411205.1	protein_coding	0	0	0	2	0	0	0	0	0	0	0	0	0	0	0	0	0	0	0	0	0	0	2	0	0	0	0	0	0	0	0
	CLASP1	gene-CLASP1	XM_060411206.1	protein_coding	0	0	0	2	0	0	0	0	0	0	0	0	0	0	0	0	0	0	0	0	0	0	2	0	0	0	0	0	0	0	0
	CLASP1	gene-CLASP1	XM_060411207.1	protein_coding	0	0	0	2	0	0	0	0	0	0	0	0	0	0	0	0	0	0	0	0	0	0	2	0	0	0	0	0	0	0	0
	CLASP1	gene-CLASP1	XM_060411208.1	protein_coding	0	0	0	2	0	0	0	0	0	0	0	0	0	0	0	0	0	0	0	0	0	0	2	0	0	0	0	0	0	0	0
	CLASP1	gene-CLASP1	XM_060411209.1	protein_coding	0	0	0	2	0	0	0	0	0	0	0	0	0	0	0	0	0	0	0	0	0	0	2	0	0	0	0	0	0	0	0
	CLASP1	gene-CLASP1	XM_060411210.1	protein_coding	0	0	0	2	0	0	0	0	0	0	0	0	0	0	0	0	0	0	0	0	0	0	2	0	0	0	0	0	0	0	0
	CLASP1	gene-CLASP1	XM_060411211.1	protein_coding	0	0	0	2	0	0	0	0	0	0	0	0	0	0	0	0	0	0	0	0	0	0	2	0	0	0	0	0	0	0	0
	CLASP1	gene-CLASP1	XM_060411212.1	protein_coding	0	0	0	2	0	0	0	0	0	0	0	0	0	0	0	0	0	0	0	0	0	0	2	0	0	0	0	0	0	0	0
	CLASP1	gene-CLASP1	XM_060411213.1	protein_coding	0	0	0	2	0	0	0	0	0	0	0	0	0	0	0	0	0	0	0	0	0	0	2	0	0	0	0	0	0	0	0
	CLASP1	gene-CLASP1	XM_060411214.1	protein_coding	0	0	0	2	0	0	0	0	0	0	0	0	0	0	0	0	0	0	0	0	0	0	2	0	0	0	0	0	0	0	0
	CLASP1	gene-CLASP1	XM_060411215.1	protein_coding	0	0	0	2	0	0	0	0	0	0	0	0	0	0	0	0	0	0	0	0	0	0	2	0	0	0	0	0	0	0	0
	CLASP1	gene-CLASP1	XM_060411216.1	protein_coding	0	0	0	2	0	0	0	0	0	0	0	0	0	0	0	0	0	0	0	0	0	0	2	0	0	0	0	0	0	0	0
	CLASP1	gene-CLASP1	XM_060411217.1	protein_coding	0	0	0	2	0	0	0	0	0	0	0	0	0	0	0	0	0	0	0	0	0	0	2	0	0	0	0	0	0	0	0
	CLASP1	gene-CLASP1	XM_060411218.1	protein_coding	0	0	0	2	0	0	0	0	0	0	0	0	0	0	0	0	0	0	0	0	0	0	2	0	0	0	0	0	0	0	0
	CLASP1	gene-CLASP1	XM_060411219.1	protein_coding	0	0	0	2	0	0	0	0	0	0	0	0	0	0	0	0	0	0	0	0	0	0	2	0	0	0	0	0	0	0	0
	CLASP1	gene-CLASP1	XM_060411220.1	protein_coding	0	0	0	2	0	0	0	0	0	0	0	0	0	0	0	0	0	0	0	0	0	0	2	0	0	0	0	0	0	0	0
	CLASP1	gene-CLASP1	XM_060411221.1	protein_coding	0	0	0	2	0	0	0	0	0	0	0	0	0	0	0	0	0	0	0	0	0	0	2	0	0	0	0	0	0	0	0
	CLASP1	gene-CLASP1	XM_060411222.1	protein_coding	0	0	0	2	0	0	0	0	0	0	0	0	0	0	0	0	0	0	0	0	0	0	2	0	0	0	0	0	0	0	0
	CLASP1	gene-CLASP1	XM_060411223.1	protein_coding	0	0	0	2	0	0	0	0	0	0	0	0	0	0	0	0	0	0	0	0	0	0	2	0	0	0	0	0	0	0	0
	CLASP2	gene-CLASP2	XM_027957958.2	protein_coding	0	0	0	6	0	0	0	0	0	0	0	0	0	1	0	0	0	0	0	0	0	0	4	0	0	0	0	0	0	0	1
	CLASP2	gene-CLASP2	XM_027957963.2	protein_coding	0	0	0	6	0	0	0	0	0	0	0	0	0	1	0	0	0	0	0	0	0	0	4	0	0	0	0	0	0	0	1
	CLASP2	gene-CLASP2	XM_042235792.2	protein_coding	0	0	0	6	0	0	0	0	0	0	0	0	0	1	0	0	0	0	0	0	0	0	4	0	0	0	0	0	0	0	1
	CLASP2	gene-CLASP2	XM_042235797.2	protein_coding	0	0	0	6	0	0	0	0	0	0	0	0	0	1	0	0	0	0	0	0	0	0	4	0	0	0	0	0	0	0	1
	CLASP2	gene-CLASP2	XM_042235801.1	protein_coding	0	0	0	6	0	0	0	0	0	0	0	0	0	1	0	0	0	0	0	0	0	0	4	0	0	0	0	0	0	0	1
	CLASP2	gene-CLASP2	XM_042235803.1	protein_coding	0	0	0	6	0	0	0	0	0	0	0	0	0	1	0	0	0	0	0	0	0	0	4	0	0	0	0	0	0	0	1
	CLASP2	gene-CLASP2	XM_042235804.1	protein_coding	0	0	0	6	0	0	0	0	0	0	0	0	0	1	0	0	0	0	0	0	0	0	4	0	0	0	0	0	0	0	1
	CLASP2	gene-CLASP2	XM_042235806.1	protein_coding	0	0	0	6	0	0	0	0	0	0	0	0	0	1	0	0	0	0	0	0	0	0	4	0	0	0	0	0	0	0	1
	CLASP2	gene-CLASP2	XM_042235807.1	protein_coding	0	0	0	6	0	0	0	0	0	0	0	0	0	1	0	0	0	0	0	0	0	0	4	0	0	0	0	0	0	0	1
	CLASP2	gene-CLASP2	XM_042235808.1	protein_coding	0	0	0	6	0	0	0	0	0	0	0	0	0	1	0	0	0	0	0	0	0	0	4	0	0	0	0	0	0	0	1
	CLASP2	gene-CLASP2	XM_042235809.1	protein_coding	0	0	0	6	0	0	0	0	0	0	0	0	0	1	0	0	0	0	0	0	0	0	4	0	0	0	0	0	0	0	1
	CLASP2	gene-CLASP2	XM_042235811.1	protein_coding	0	0	0	6	0	0	0	0	0	0	0	0	0	1	0	0	0	0	0	0	0	0	4	0	0	0	0	0	0	0	1
	CLASP2	gene-CLASP2	XM_042235814.1	protein_coding	0	0	0	6	0	0	0	0	0	0	0	0	0	1	0	0	0	0	0	0	0	0	4	0	0	0	0	0	0	0	1
	CLASP2	gene-CLASP2	XM_042235815.1	protein_coding	0	0	0	6	0	0	0	0	0	0	0	0	0	1	0	0	0	0	0	0	0	0	4	0	0	0	0	0	0	0	1
	CLASP2	gene-CLASP2	XM_042235817.1	protein_coding	0	0	0	6	0	0	0	0	0	0	0	0	0	1	0	0	0	0	0	0	0	0	4	0	0	0	0	0	0	0	1
	CLASP2	gene-CLASP2	XM_042235821.1	protein_coding	0	0	0	6	0	0	0	0	0	0	0	0	0	1	0	0	0	0	0	0	0	0	4	0	0	0	0	0	0	0	1
	CLASP2	gene-CLASP2	XM_060402730.1	protein_coding	0	0	0	6	0	0	0	0	0	0	0	0	0	1	0	0	0	0	0	0	0	0	4	0	0	0	0	0	0	0	1
	CLASP2	gene-CLASP2	XM_060402731.1	protein_coding	0	0	0	6	0	0	0	0	0	0	0	0	0	1	0	0	0	0	0	0	0	0	4	0	0	0	0	0	0	0	1
	CLASP2	gene-CLASP2	XM_060402732.1	protein_coding	0	0	0	6	0	0	0	0	0	0	0	0	0	1	0	0	0	0	0	0	0	0	4	0	0	0	0	0	0	0	1
	CLASP2	gene-CLASP2	XM_060402733.1	protein_coding	0	0	0	6	0	0	0	0	0	0	0	0	0	1	0	0	0	0	0	0	0	0	4	0	0	0	0	0	0	0	1
	CLASP2	gene-CLASP2	XM_060402734.1	protein_coding	0	0	0	6	0	0	0	0	0	0	0	0	0	1	0	0	0	0	0	0	0	0	4	0	0	0	0	0	0	0	1
	CLASP2	gene-CLASP2	XM_060402735.1	protein_coding	0	0	0	6	0	0	0	0	0	0	0	0	0	1	0	0	0	0	0	0	0	0	4	0	0	0	0	0	0	0	1
	CLASP2	gene-CLASP2	XM_060402736.1	protein_coding	0	0	0	6	0	0	0	0	0	0	0	0	0	1	0	0	0	0	0	0	0	0	4	0	0	0	0	0	0	0	1
	CLASP2	gene-CLASP2	XM_060402737.1	protein_coding	0	0	0	6	0	0	0	0	0	0	0	0	0	1	0	0	0	0	0	0	0	0	4	0	0	0	0	0	0	0	1
	CLASP2	gene-CLASP2	XM_060402738.1	protein_coding	0	0	0	6	0	0	0	0	0	0	0	0	0	1	0	0	0	0	0	0	0	0	4	0	0	0	0	0	0	0	1
	CLASP2	gene-CLASP2	XM_060402739.1	protein_coding	0	0	0	6	0	0	0	0	0	0	0	0	0	1	0	0	0	0	0	0	0	0	4	0	0	0	0	0	0	0	1
	CLASP2	gene-CLASP2	XM_060402740.1	protein_coding	0	0	0	6	0	0	0	0	0	0	0	0	0	1	0	0	0	0	0	0	0	0	4	0	0	0	0	0	0	0	1
	CLASP2	gene-CLASP2	XM_060402741.1	protein_coding	0	0	0	6	0	0	0	0	0	0	0	0	0	1	0	0	0	0	0	0	0	0	4	0	0	0	0	0	0	0	1
	CLASP2	gene-CLASP2	XM_060402742.1	protein_coding	0	0	0	6	0	0	0	0	0	0	0	0	0	1	0	0	0	0	0	0	0	0	4	0	0	0	0	0	0	0	1
	CLASP2	gene-CLASP2	XM_060402743.1	protein_coding	0	0	0	6	0	0	0	0	0	0	0	0	0	1	0	0	0	0	0	0	0	0	4	0	0	0	0	0	0	0	1
	CLASP2	gene-CLASP2	XM_060402744.1	protein_coding	0	0	0	6	0	0	0	0	0	0	0	0	0	1	0	0	0	0	0	0	0	0	4	0	0	0	0	0	0	0	1
	CLASP2	gene-CLASP2	XM_060402745.1	protein_coding	0	0	0	6	0	0	0	0	0	0	0	0	0	1	0	0	0	0	0	0	0	0	4	0	0	0	0	0	0	0	1
	CLASP2	gene-CLASP2	XM_060402746.1	protein_coding	0	0	0	6	0	0	0	0	0	0	0	0	0	1	0	0	0	0	0	0	0	0	4	0	0	0	0	0	0	0	1
	CLASP2	gene-CLASP2	XM_060402747.1	protein_coding	0	0	0	6	0	0	0	0	0	0	0	0	0	1	0	0	0	0	0	0	0	0	4	0	0	0	0	0	0	0	1
	CLASP2	gene-CLASP2	XM_060402748.1	protein_coding	0	0	0	6	0	0	0	0	0	0	0	0	0	1	0	0	0	0	0	0	0	0	4	0	0	0	0	0	0	0	1
	CLASP2	gene-CLASP2	XM_060402749.1	protein_coding	0	0	0	6	0	0	0	0	0	0	0	0	0	1	0	0	0	0	0	0	0	0	4	0	0	0	0	0	0	0	1
	CLASP2	gene-CLASP2	XM_060402750.1	protein_coding	0	0	0	6	0	0	0	0	0	0	0	0	0	1	0	0	0	0	0	0	0	0	4	0	0	0	0	0	0	0	1
	CLASP2	gene-CLASP2	XM_060402751.1	protein_coding	0	0	0	6	0	0	0	0	0	0	0	0	0	1	0	0	0	0	0	0	0	0	4	0	0	0	0	0	0	0	1
	CLASP2	gene-CLASP2	XM_060402752.1	protein_coding	0	0	0	6	0	0	0	0	0	0	0	0	0	1	0	0	0	0	0	0	0	0	4	0	0	0	0	0	0	0	1
	CLASP2	gene-CLASP2	XM_060402753.1	protein_coding	0	0	0	4	0	0	0	0	0	0	0	0	0	0	0	0	0	0	0	0	0	0	3	0	0	0	0	0	0	0	1
	CLASP2	gene-CLASP2	XM_060402754.1	protein_coding	0	0	0	4	0	0	0	0	0	0	0	0	0	0	0	0	0	0	0	0	0	0	3	0	0	0	0	0	0	0	1
	CLASP2	gene-CLASP2	XM_060402755.1	protein_coding	0	0	0	4	0	0	0	0	0	0	0	0	0	0	0	0	0	0	0	0	0	0	3	0	0	0	0	0	0	0	1
	CLASP2	gene-CLASP2	XM_060402756.1	protein_coding	0	0	0	4	0	0	0	0	0	0	0	0	0	0	0	0	0	0	0	0	0	0	3	0	0	0	0	0	0	0	1
	CLASP2	gene-CLASP2	XM_060402757.1	protein_coding	0	0	0	4	0	0	0	0	0	0	0	0	0	0	0	0	0	0	0	0	0	0	3	0	0	0	0	0	0	0	1
	CLASP2	gene-CLASP2	XM_060402758.1	protein_coding	0	0	0	4	0	0	0	0	0	0	0	0	0	0	0	0	0	0	0	0	0	0	3	0	0	0	0	0	0	0	1
	CLASP2	gene-CLASP2	XM_060402759.1	protein_coding	0	0	0	4	0	0	0	0	0	0	0	0	0	0	0	0	0	0	0	0	0	0	3	0	0	0	0	0	0	0	1
	CLASP2	gene-CLASP2	XM_060402760.1	protein_coding	0	0	0	4	0	0	0	0	0	0	0	0	0	0	0	0	0	0	0	0	0	0	3	0	0	0	0	0	0	0	1
	CLASP2	gene-CLASP2	XM_060402761.1	protein_coding	0	0	0	4	0	0	0	0	0	0	0	0	0	0	0	0	0	0	0	0	0	0	3	0	0	0	0	0	0	0	1
	CLASP2	gene-CLASP2	XM_060402762.1	protein_coding	0	0	0	4	0	0	0	0	0	0	0	0	0	0	0	0	0	0	0	0	0	0	3	0	0	0	0	0	0	0	1
	CLASP2	gene-CLASP2	XM_060402763.1	protein_coding	0	0	0	6	0	0	0	0	0	0	0	0	0	1	0	0	0	0	0	0	0	0	4	0	0	0	0	0	0	0	1
	CLASRP	gene-CLASRP	XM_042232163.1	protein_coding	0	0	0	1	0	0	0	0	0	0	0	0	0	0	0	0	0	0	0	0	0	0	1	0	0	0	0	0	0	0	0
	CLASRP	gene-CLASRP	XR_006056205.1		0	0	0	1	0	0	0	0	0	0	0	0	0	1	0	0	0	0	0	0	0	0	0	0	0	0	0	0	0	0	0
	CLASRP	gene-CLASRP	XR_006056206.1		0	0	0	1	0	0	0	0	0	0	0	0	0	1	0	0	0	0	0	0	0	0	0	0	0	0	0	0	0	0	0
	CLASRP	gene-CLASRP	XR_006056207.1		0	0	0	1	0	0	0	0	0	0	0	0	0	1	0	0	0	0	0	0	0	0	0	0	0	0	0	0	0	0	0
	CLBA1	gene-CLBA1	XM_042235626.2	protein_coding	0	0	0	2	0	0	0	0	0	0	0	0	0	0	0	0	0	0	0	0	0	0	2	0	0	0	0	0	0	0	0
	CLBA1	gene-CLBA1	XM_042235627.2	protein_coding	0	0	0	2	0	0	0	0	0	0	0	0	0	0	0	0	0	0	0	0	0	0	2	0	0	0	0	0	0	0	0
	CLBA1	gene-CLBA1	XM_042235628.2	protein_coding	0	0	0	2	0	0	0	0	0	0	0	0	0	0	0	0	0	0	0	0	0	0	2	0	0	0	0	0	0	0	0
	CLBA1	gene-CLBA1	XM_042235629.2	protein_coding	0	0	0	2	0	0	0	0	0	0	0	0	0	0	0	0	0	0	0	0	0	0	2	0	0	0	0	0	0	0	0
	CLCN1	gene-CLCN1	XM_004008136.6	protein_coding	0	0	0	1	0	0	0	0	0	0	0	0	0	0	0	0	0	0	0	0	0	0	1	0	0	0	0	0	0	0	0
	CLCN1	gene-CLCN1	XM_027968891.3	protein_coding	0	0	0	1	0	0	0	0	0	0	0	0	0	0	0	0	0	0	0	0	0	0	1	0	0	0	0	0	0	0	0
	CLCN3	gene-CLCN3	XM_027964637.3	protein_coding	0	0	0	4	0	0	0	0	0	0	0	0	0	0	0	0	0	0	0	0	0	0	4	0	0	0	0	0	0	0	0
	CLCN3	gene-CLCN3	XM_027964638.3	protein_coding	0	0	0	2	0	0	0	0	0	0	0	0	0	0	0	0	0	0	0	0	0	0	2	0	0	0	0	0	0	0	0
	CLCN3	gene-CLCN3	XM_027964640.2	protein_coding	0	0	0	4	0	0	0	0	0	0	0	0	0	0	0	0	0	0	0	0	0	0	4	0	0	0	0	0	0	0	0
	CLCN3	gene-CLCN3	XM_027964641.3	protein_coding	0	0	0	2	0	0	0	0	0	0	0	0	0	0	0	0	0	0	0	0	0	0	2	0	0	0	0	0	0	0	0
	CLCN3	gene-CLCN3	XM_042243560.1	protein_coding	0	0	0	4	0	0	0	0	0	0	0	0	0	0	0	0	0	0	0	0	0	0	4	0	0	0	0	0	0	0	0
	CLCN3	gene-CLCN3	XM_060411064.1	protein_coding	0	0	0	4	0	0	0	0	0	0	0	0	0	1	0	0	0	0	0	0	0	0	3	0	0	0	0	0	0	0	0
	CLCN3	gene-CLCN3	XM_060411065.1	protein_coding	0	0	0	4	0	0	0	0	0	0	0	0	0	0	0	0	0	0	0	0	0	0	4	0	0	0	0	0	0	0	0
	CLCN3	gene-CLCN3	XM_060411066.1	protein_coding	0	0	0	4	0	0	0	0	0	0	0	0	0	0	0	0	0	0	0	0	0	0	4	0	0	0	0	0	0	0	0
	CLCN5	gene-CLCN5	XM_012106711.4	protein_coding	0	0	0	1	0	0	0	0	0	0	0	0	0	0	0	0	0	0	0	0	0	0	1	0	0	0	0	0	0	0	0
	CLCN5	gene-CLCN5	XM_042242380.1	protein_coding	0	0	0	1	0	0	0	0	0	0	0	0	0	0	0	0	0	0	0	0	0	0	1	0	0	0	0	0	0	0	0
	CLCN6	gene-CLCN6	XM_004013715.6	protein_coding	0	0	0	2	0	0	0	0	0	0	0	0	0	0	0	0	0	0	0	0	0	0	2	0	0	0	0	0	0	0	0
	CLCN6	gene-CLCN6	XM_042257241.2	protein_coding	0	0	0	2	0	0	0	0	0	0	0	0	0	0	0	0	0	0	0	0	0	0	2	0	0	0	0	0	0	0	0
	CLCN6	gene-CLCN6	XM_060396108.1	protein_coding	0	0	0	2	0	0	0	0	0	0	0	0	0	0	0	0	0	0	0	0	0	0	2	0	0	0	0	0	0	0	0
	CLCN6	gene-CLCN6	XM_060396109.1	protein_coding	0	0	0	2	0	0	0	0	0	0	0	0	0	0	0	0	0	0	0	0	0	0	2	0	0	0	0	0	0	0	0
	CLCN6	gene-CLCN6	XM_060396111.1	protein_coding	0	0	0	2	0	0	0	0	0	0	0	0	0	0	0	0	0	0	0	0	0	0	2	0	0	0	0	0	0	0	0
	CLCN6	gene-CLCN6	XR_001044011.5		0	0	0	2	0	0	0	0	0	0	0	0	0	0	0	0	0	0	0	0	0	0	2	0	0	0	0	0	0	0	0
	CLCN7	gene-CLCN7	XM_027961165.2	protein_coding	0	0	0	1	0	0	0	0	0	0	0	0	0	0	0	0	0	0	0	0	0	0	0	0	0	0	0	0	0	0	1
	CLDN10	gene-CLDN10	XM_004012203.6	protein_coding	0	0	0	2	0	0	0	0	0	0	0	0	0	1	0	0	0	0	0	0	0	0	1	0	0	0	0	0	0	0	0
	CLDN11	gene-CLDN11	XM_004003841.5	protein_coding	0	0	0	1	0	0	0	0	0	0	0	0	0	1	0	0	0	0	0	0	0	0	0	0	0	0	0	0	0	0	0
	CLDN12	gene-CLDN12	XM_004007700.5	protein_coding	0	0	0	1	0	0	0	0	0	0	0	0	0	0	0	0	0	0	0	0	0	0	0	0	0	0	0	0	0	0	1
	CLDN12	gene-CLDN12	XM_012176284.4	protein_coding	0	0	0	1	0	0	0	0	0	0	0	0	0	0	0	0	0	0	0	0	0	0	0	0	0	0	0	0	0	0	1
	CLDN12	gene-CLDN12	XM_012176286.4	protein_coding	0	0	0	1	0	0	0	0	0	0	0	0	0	0	0	0	0	0	0	0	0	0	0	0	0	0	0	0	0	0	1
	CLDN12	gene-CLDN12	XM_012176287.4	protein_coding	0	0	0	1	0	0	0	0	0	0	0	0	0	0	0	0	0	0	0	0	0	0	0	0	0	0	0	0	0	0	1
	CLDN14	gene-CLDN14	XM_027966697.2	protein_coding	0	0	0	2	0	0	0	0	0	0	0	0	0	1	0	0	0	0	0	0	0	0	1	0	0	0	0	0	0	0	0
	CLDN14	gene-CLDN14	XM_042238346.2	protein_coding	0	0	0	6	0	0	0	0	0	0	0	0	0	0	0	0	0	0	0	0	0	0	6	0	0	0	0	0	0	0	0
	CLDN14	gene-CLDN14	XR_006057544.2		0	0	0	4	0	0	0	0	0	0	0	0	0	0	0	0	0	0	0	0	0	0	4	0	0	0	0	0	0	0	0
	CLDN16	gene-CLDN16	XM_012097145.4	protein_coding	0	0	0	3	0	0	0	0	0	0	0	0	0	0	0	0	0	0	0	0	0	0	2	0	0	0	0	0	0	0	1
	CLDN16	gene-CLDN16	XM_060419366.1	protein_coding	0	0	0	3	0	0	0	0	0	0	0	0	0	0	0	0	0	0	0	0	0	0	2	0	0	0	0	0	0	0	1
	CLDN16	gene-CLDN16	XM_060419367.1	protein_coding	0	0	0	3	0	0	0	0	0	0	0	0	0	0	0	0	0	0	0	0	0	0	2	0	0	0	0	0	0	0	1
	CLDN16	gene-CLDN16	XM_060419372.1	protein_coding	0	0	0	3	0	0	0	0	0	0	0	0	0	0	0	0	0	0	0	0	0	0	2	0	0	0	0	0	0	0	1
	CLDN16	gene-CLDN16	XM_060419375.1	protein_coding	0	0	0	3	0	0	0	0	0	0	0	0	0	0	0	0	0	0	0	0	0	0	2	0	0	0	0	0	0	0	1
	CLDN16	gene-CLDN16	XM_060419377.1	protein_coding	0	0	0	3	0	0	0	0	0	0	0	0	0	0	0	0	0	0	0	0	0	0	2	0	0	0	0	0	0	0	1
	CLDN16	gene-CLDN16	XM_060419381.1	protein_coding	0	0	0	3	0	0	0	0	0	0	0	0	0	0	0	0	0	0	0	0	0	0	2	0	0	0	0	0	0	0	1
	CLDN8	gene-CLDN8	XM_004002779.5	protein_coding	0	0	0	3	0	0	0	0	0	0	0	0	0	2	0	0	0	0	0	0	0	0	0	0	0	0	0	0	0	0	1
	CLEC16A	gene-CLEC16A	XM_012104108.5	protein_coding	0	0	0	6	0	0	0	0	0	0	0	0	0	1	0	0	0	0	0	0	0	0	5	0	0	0	0	0	0	0	0
	CLEC16A	gene-CLEC16A	XM_027961431.3	protein_coding	0	0	0	6	0	0	0	0	0	0	0	0	0	1	0	0	0	0	0	0	0	0	5	0	0	0	0	0	0	0	0
	CLEC16A	gene-CLEC16A	XM_060405629.1	protein_coding	0	0	0	6	0	0	0	0	0	0	0	0	0	1	0	0	0	0	0	0	0	0	5	0	0	0	0	0	0	0	0
	CLEC16A	gene-CLEC16A	XM_060405630.1	protein_coding	0	0	0	6	0	0	0	0	0	0	0	0	0	1	0	0	0	0	0	0	0	0	5	0	0	0	0	0	0	0	0
	CLEC16A	gene-CLEC16A	XM_060405631.1	protein_coding	0	0	0	5	0	0	0	0	0	0	0	0	0	0	0	0	0	0	0	0	0	0	5	0	0	0	0	0	0	0	0
	CLEC16A	gene-CLEC16A	XM_060405632.1	protein_coding	0	0	0	5	0	0	0	0	0	0	0	0	0	1	0	0	0	0	0	0	0	0	4	0	0	0	0	0	0	0	0
	CLEC16A	gene-CLEC16A	XM_060405633.1	protein_coding	0	0	0	5	0	0	0	0	0	0	0	0	0	0	0	0	0	0	0	0	0	0	5	0	0	0	0	0	0	0	0
	CLEC1A	gene-CLEC1A	XM_004006875.6	protein_coding	0	0	0	1	0	0	0	0	0	0	0	0	0	0	0	0	0	0	0	0	0	0	1	0	0	0	0	0	0	0	0
	CLEC1A	gene-CLEC1A	XM_015094941.4	protein_coding	0	0	0	1	0	0	0	0	0	0	0	0	0	0	0	0	0	0	0	0	0	0	1	0	0	0	0	0	0	0	0
	CLEC3B	gene-CLEC3B	XM_004018522.4	protein_coding	0	0	0	1	0	0	0	0	0	0	0	0	0	1	0	0	0	0	0	0	0	0	0	0	0	0	0	0	0	0	0
	CLEC4D	gene-CLEC4D	XM_004006905.6	protein_coding	0	0	0	3	0	0	0	0	0	0	0	0	0	2	0	0	0	0	0	0	0	0	0	0	0	0	0	0	0	0	1
	CLEC4D	gene-CLEC4D	XM_042247584.2	protein_coding	0	0	0	3	0	0	0	0	0	0	0	0	0	2	0	0	0	0	0	0	0	0	0	0	0	0	0	0	0	0	1
	CLEC4D	gene-CLEC4D	XM_042247585.2	protein_coding	0	0	0	3	0	0	0	0	0	0	0	0	0	2	0	0	0	0	0	0	0	0	0	0	0	0	0	0	0	0	1
	CLEC4E	gene-CLEC4E	XM_042247586.1	protein_coding	0	0	0	2	0	0	0	0	0	0	0	0	0	0	0	0	0	0	0	0	0	0	0	0	0	0	0	0	0	0	2
	CLEC4E	gene-CLEC4E	XM_042247587.1	protein_coding	0	0	0	2	0	0	0	0	0	0	0	0	0	0	0	0	0	0	0	0	0	0	0	0	0	0	0	0	0	0	2
	CLEC4F	gene-CLEC4F	XM_012173604.4	protein_coding	0	0	0	1	0	0	0	0	0	0	0	0	0	0	0	0	0	0	0	0	0	0	1	0	0	0	0	0	0	0	0
	CLEC5A	gene-CLEC5A	XM_004008123.6	protein_coding	0	0	0	1	0	0	0	0	0	0	0	0	0	0	0	0	0	0	0	0	0	0	1	0	0	0	0	0	0	0	0
	CLEC5A	gene-CLEC5A	XM_012177265.5	protein_coding	0	0	0	1	0	0	0	0	0	0	0	0	0	0	0	0	0	0	0	0	0	0	1	0	0	0	0	0	0	0	0
	CLEC5A	gene-CLEC5A	XM_042248939.2	protein_coding	0	0	0	1	0	0	0	0	0	0	0	0	0	0	0	0	0	0	0	0	0	0	1	0	0	0	0	0	0	0	0
	CLEC5A	gene-CLEC5A	XM_042248940.2	protein_coding	0	0	0	1	0	0	0	0	0	0	0	0	0	0	0	0	0	0	0	0	0	0	1	0	0	0	0	0	0	0	0
	CLEC6A	gene-CLEC6A	XM_004006899.6	protein_coding	0	0	0	1	0	0	0	0	0	0	0	0	0	0	0	0	0	0	0	0	0	0	0	0	0	0	0	0	0	0	1
	CLEC6A	gene-CLEC6A	XM_004006900.6	protein_coding	0	0	0	1	0	0	0	0	0	0	0	0	0	0	0	0	0	0	0	0	0	0	0	0	0	0	0	0	0	0	1
	CLEC7A	gene-CLEC7A	XM_042247545.2	protein_coding	0	0	0	2	0	0	0	0	0	0	0	0	0	0	0	0	0	0	0	0	0	0	1	0	0	0	0	0	0	0	1
	CLEC7A	gene-CLEC7A	XM_042247546.2	protein_coding	0	0	0	2	0	0	0	0	0	0	0	0	0	0	0	0	0	0	0	0	0	0	1	0	0	0	0	0	0	0	1
	CLEC7A	gene-CLEC7A	XM_042247548.2	protein_coding	0	0	0	2	0	0	0	0	0	0	0	0	0	0	0	0	0	0	0	0	0	0	1	0	0	0	0	0	0	0	1
	CLEC7A	gene-CLEC7A	XM_042247549.2	protein_coding	0	0	0	2	0	0	0	0	0	0	0	0	0	0	0	0	0	0	0	0	0	0	1	0	0	0	0	0	0	0	1
	CLEC7A	gene-CLEC7A	XM_060413428.1	protein_coding	0	0	0	2	0	0	0	0	0	0	0	0	0	0	0	0	0	0	0	0	0	0	1	0	0	0	0	0	0	0	1
	CLEC7A	gene-CLEC7A	XR_006059438.2		0	0	0	3	0	0	0	0	0	0	0	0	0	0	0	0	0	0	0	0	0	0	2	0	0	0	0	0	0	0	1
	CLEC7A	gene-CLEC7A	XR_006059439.2		0	0	0	3	0	0	0	0	0	0	0	0	0	0	0	0	0	0	0	0	0	0	2	0	0	0	0	0	0	0	1
	CLEC7A	gene-CLEC7A	XR_006059440.1		0	0	0	3	0	0	0	0	0	0	0	0	0	0	0	0	0	0	0	0	0	0	2	0	0	0	0	0	0	0	1
	CLEC7A	gene-CLEC7A	XR_006059441.1		0	0	0	3	0	0	0	0	0	0	0	0	0	0	0	0	0	0	0	0	0	0	2	0	0	0	0	0	0	0	1
	CLEC7A	gene-CLEC7A	XR_006059442.1		0	0	0	3	0	0	0	0	0	0	0	0	0	0	0	0	0	0	0	0	0	0	2	0	0	0	0	0	0	0	1
	CLEC7A	gene-CLEC7A	XR_006059443.1		0	0	0	3	0	0	0	0	0	0	0	0	0	0	0	0	0	0	0	0	0	0	2	0	0	0	0	0	0	0	1
	CLEC7A	gene-CLEC7A	XR_009600001.1		0	0	0	3	0	0	0	0	0	0	0	0	0	1	0	0	0	0	0	0	0	0	1	0	0	0	0	0	0	0	1
	CLEC7A	gene-CLEC7A	XR_009600002.1		0	0	0	3	0	0	0	0	0	0	0	0	0	1	0	0	0	0	0	0	0	0	1	0	0	0	0	0	0	0	1
	CLEC9A	gene-CLEC9A	XM_004006876.5	protein_coding	0	0	0	1	0	0	0	0	0	0	0	0	0	0	0	0	0	0	0	0	0	0	0	0	0	0	0	0	0	0	1
	CLHC1	gene-CLHC1	XM_012171363.5	protein_coding	0	0	0	1	0	0	0	0	0	0	0	0	0	1	0	0	0	0	0	0	0	0	0	0	0	0	0	0	0	0	0
	CLHC1	gene-CLHC1	XM_042246153.2	protein_coding	0	0	0	1	0	0	0	0	0	0	0	0	0	1	0	0	0	0	0	0	0	0	0	0	0	0	0	0	0	0	0
	CLHC1	gene-CLHC1	XM_042246154.2	protein_coding	0	0	0	1	0	0	0	0	0	0	0	0	0	1	0	0	0	0	0	0	0	0	0	0	0	0	0	0	0	0	0
	CLHC1	gene-CLHC1	XM_042246156.2	protein_coding	0	0	0	1	0	0	0	0	0	0	0	0	0	1	0	0	0	0	0	0	0	0	0	0	0	0	0	0	0	0	0
	CLIC3	gene-CLIC3	XM_027966089.3	protein_coding	0	0	0	3	0	0	0	0	0	0	0	0	0	1	0	0	0	0	0	0	0	0	2	0	0	0	0	0	0	0	0
	CLIC3	gene-CLIC3	XM_042245383.2	protein_coding	0	0	0	3	0	0	0	0	0	0	0	0	0	1	0	0	0	0	0	0	0	0	2	0	0	0	0	0	0	0	0
	CLIC4	gene-CLIC4	XM_004005110.5	protein_coding	0	0	0	1	0	0	0	0	0	0	0	0	0	0	0	0	0	0	0	0	0	0	1	0	0	0	0	0	0	0	0
	CLIC5	gene-CLIC5	XM_004018860.6	protein_coding	0	0	0	3	0	0	0	0	0	0	0	0	0	0	0	0	0	0	0	0	0	0	3	0	0	0	0	0	0	0	0
	CLIC5	gene-CLIC5	XM_004018861.6	protein_coding	0	0	0	7	0	0	0	0	0	0	0	0	0	0	0	0	0	0	0	0	0	0	7	0	0	0	0	0	0	0	0
	CLIC6	gene-CLIC6	XM_012185952.5	protein_coding	0	0	0	2	0	0	0	0	0	0	0	0	0	1	0	0	0	0	0	0	0	0	1	0	0	0	0	0	0	0	0
	CLINT1	gene-CLINT1	XM_027970459.2	protein_coding	0	0	0	3	0	0	0	0	0	0	0	0	0	0	0	0	0	0	0	0	0	0	3	0	0	0	0	0	0	0	0
	CLINT1	gene-CLINT1	XM_027970460.2	protein_coding	0	0	0	3	0	0	0	0	0	0	0	0	0	0	0	0	0	0	0	0	0	0	3	0	0	0	0	0	0	0	0
	CLIP4	gene-CLIP4	XM_012167250.4	protein_coding	0	0	0	3	0	0	0	0	0	0	0	0	0	1	0	0	0	0	0	0	0	0	2	0	0	0	0	0	0	0	0
	CLIP4	gene-CLIP4	XM_015094280.4	protein_coding	0	0	0	3	0	0	0	0	0	0	0	0	0	1	0	0	0	0	0	0	0	0	2	0	0	0	0	0	0	0	0
	CLIP4	gene-CLIP4	XM_042245938.1	protein_coding	0	0	0	3	0	0	0	0	0	0	0	0	0	1	0	0	0	0	0	0	0	0	2	0	0	0	0	0	0	0	0
	CLIP4	gene-CLIP4	XM_042245939.2	protein_coding	0	0	0	3	0	0	0	0	0	0	0	0	0	1	0	0	0	0	0	0	0	0	2	0	0	0	0	0	0	0	0
	CLIP4	gene-CLIP4	XM_042245940.1	protein_coding	0	0	0	3	0	0	0	0	0	0	0	0	0	1	0	0	0	0	0	0	0	0	2	0	0	0	0	0	0	0	0
	CLIP4	gene-CLIP4	XM_060413838.1	protein_coding	0	0	0	3	0	0	0	0	0	0	0	0	0	1	0	0	0	0	0	0	0	0	2	0	0	0	0	0	0	0	0
	CLIP4	gene-CLIP4	XM_060413839.1	protein_coding	0	0	0	3	0	0	0	0	0	0	0	0	0	1	0	0	0	0	0	0	0	0	2	0	0	0	0	0	0	0	0
	CLIP4	gene-CLIP4	XM_060413840.1	protein_coding	0	0	0	3	0	0	0	0	0	0	0	0	0	1	0	0	0	0	0	0	0	0	2	0	0	0	0	0	0	0	0
	CLK4	gene-CLK4	XM_004008728.6	protein_coding	0	0	0	1	0	0	0	0	0	0	0	0	0	0	0	0	0	0	0	0	0	0	1	0	0	0	0	0	0	0	0
	CLK4	gene-CLK4	XM_012178329.4	protein_coding	0	0	0	1	0	0	0	0	0	0	0	0	0	0	0	0	0	0	0	0	0	0	1	0	0	0	0	0	0	0	0
	CLK4	gene-CLK4	XM_042250384.2	protein_coding	0	0	0	1	0	0	0	0	0	0	0	0	0	0	0	0	0	0	0	0	0	0	1	0	0	0	0	0	0	0	0
	CLK4	gene-CLK4	XM_060415719.1	protein_coding	0	0	0	1	0	0	0	0	0	0	0	0	0	0	0	0	0	0	0	0	0	0	1	0	0	0	0	0	0	0	0
	CLMN	gene-CLMN	XM_012099012.5	protein_coding	0	0	0	2	0	0	0	0	0	0	0	0	0	0	0	0	0	0	0	0	0	0	2	0	0	0	0	0	0	0	0
	CLMN	gene-CLMN	XM_027957369.3	protein_coding	0	0	0	2	0	0	0	0	0	0	0	0	0	0	0	0	0	0	0	0	0	0	2	0	0	0	0	0	0	0	0
	CLMN	gene-CLMN	XM_042235441.2	protein_coding	0	0	0	2	0	0	0	0	0	0	0	0	0	0	0	0	0	0	0	0	0	0	2	0	0	0	0	0	0	0	0
	CLMP	gene-CLMP	XM_015100967.4	protein_coding	0	0	0	1	0	0	0	0	0	0	0	0	0	0	0	0	0	0	0	0	0	0	1	0	0	0	0	0	0	0	0
	CLMP	gene-CLMP	XM_015100968.4	protein_coding	0	0	0	1	0	0	0	0	0	0	0	0	0	0	0	0	0	0	0	0	0	0	1	0	0	0	0	0	0	0	0
	CLN5	gene-CLN5	NM_001082595.1	protein_coding	0	0	0	1	0	0	0	0	0	0	0	0	0	0	0	0	0	0	0	0	0	0	1	0	0	0	0	0	0	0	0
	CLN5	gene-CLN5	XM_027973500.3	protein_coding	0	0	0	1	0	0	0	0	0	0	0	0	0	0	0	0	0	0	0	0	0	0	1	0	0	0	0	0	0	0	0
	CLN6	gene-CLN6	NM_001040289.1	protein_coding	0	0	0	1	0	0	0	0	0	0	0	0	0	0	0	0	0	0	0	0	0	0	0	0	0	0	0	0	0	0	1
	CLN8	gene-CLN8	XM_012105653.4	protein_coding	0	0	0	3	0	0	0	0	0	0	0	0	0	0	0	0	0	0	0	0	0	0	2	0	0	0	0	0	0	0	1
	CLN8	gene-CLN8	XM_027962654.3	protein_coding	0	0	0	3	0	0	0	0	0	0	0	0	0	0	0	0	0	0	0	0	0	0	2	0	0	0	0	0	0	0	1
	CLN8	gene-CLN8	XM_027962655.3	protein_coding	0	0	0	3	0	0	0	0	0	0	0	0	0	0	0	0	0	0	0	0	0	0	2	0	0	0	0	0	0	0	1
	CLN8	gene-CLN8	XM_027962656.3	protein_coding	0	0	0	3	0	0	0	0	0	0	0	0	0	0	0	0	0	0	0	0	0	0	2	0	0	0	0	0	0	0	1
	CLNK	gene-CLNK	XM_042251655.2	protein_coding	0	0	0	8	0	0	0	0	0	0	0	0	0	0	0	0	0	0	0	0	0	0	8	0	0	0	0	0	0	0	0
	CLOCK	gene-CLOCK	NM_001130932.1	protein_coding	0	0	0	1	0	0	0	0	0	0	0	0	0	1	0	0	0	0	0	0	0	0	0	0	0	0	0	0	0	0	0
	CLOCK	gene-CLOCK	XM_012179336.4	protein_coding	0	0	0	1	0	0	0	0	0	0	0	0	0	0	0	0	0	0	0	0	0	0	1	0	0	0	0	0	0	0	0
	CLOCK	gene-CLOCK	XM_012179338.4	protein_coding	0	0	0	1	0	0	0	0	0	0	0	0	0	0	0	0	0	0	0	0	0	0	1	0	0	0	0	0	0	0	0
	CLOCK	gene-CLOCK	XM_015096242.3	protein_coding	0	0	0	1	0	0	0	0	0	0	0	0	0	0	0	0	0	0	0	0	0	0	1	0	0	0	0	0	0	0	0
	CLOCK	gene-CLOCK	XM_015096243.3	protein_coding	0	0	0	1	0	0	0	0	0	0	0	0	0	0	0	0	0	0	0	0	0	0	1	0	0	0	0	0	0	0	0
	CLOCK	gene-CLOCK	XM_042251043.1	protein_coding	0	0	0	1	0	0	0	0	0	0	0	0	0	0	0	0	0	0	0	0	0	0	1	0	0	0	0	0	0	0	0
	CLOCK	gene-CLOCK	XM_042251044.1	protein_coding	0	0	0	1	0	0	0	0	0	0	0	0	0	0	0	0	0	0	0	0	0	0	1	0	0	0	0	0	0	0	0
	CLOCK	gene-CLOCK	XM_042251045.1	protein_coding	0	0	0	1	0	0	0	0	0	0	0	0	0	0	0	0	0	0	0	0	0	0	1	0	0	0	0	0	0	0	0
	CLOCK	gene-CLOCK	XM_060416640.1	protein_coding	0	0	0	1	0	0	0	0	0	0	0	0	0	0	0	0	0	0	0	0	0	0	1	0	0	0	0	0	0	0	0
	CLOCK	gene-CLOCK	XM_060416641.1	protein_coding	0	0	0	1	0	0	0	0	0	0	0	0	0	0	0	0	0	0	0	0	0	0	1	0	0	0	0	0	0	0	0
	CLOCK	gene-CLOCK	XM_060416642.1	protein_coding	0	0	0	1	0	0	0	0	0	0	0	0	0	0	0	0	0	0	0	0	0	0	1	0	0	0	0	0	0	0	0
	CLPB	gene-CLPB	XM_004016292.6	protein_coding	0	0	0	1	0	0	0	0	0	0	0	0	0	0	0	0	0	0	0	0	0	0	1	0	0	0	0	0	0	0	0
	CLPB	gene-CLPB	XM_004016294.6	protein_coding	0	0	0	1	0	0	0	0	0	0	0	0	0	0	0	0	0	0	0	0	0	0	1	0	0	0	0	0	0	0	0
	CLPTM1L	gene-CLPTM1L	XM_027980189.2	protein_coding	0	0	0	1	0	0	0	0	0	0	0	0	0	0	0	0	0	0	0	0	0	0	1	0	0	0	0	0	0	0	0
	CLPTM1L	gene-CLPTM1L	XM_027980190.2	protein_coding	0	0	0	1	0	0	0	0	0	0	0	0	0	0	0	0	0	0	0	0	0	0	1	0	0	0	0	0	0	0	0
	CLPTM1L	gene-CLPTM1L	XM_042233967.2	protein_coding	0	0	0	1	0	0	0	0	0	0	0	0	0	0	0	0	0	0	0	0	0	0	1	0	0	0	0	0	0	0	0
	CLPTM1L	gene-CLPTM1L	XM_042233968.2	protein_coding	0	0	0	1	0	0	0	0	0	0	0	0	0	0	0	0	0	0	0	0	0	0	1	0	0	0	0	0	0	0	0
	CLRN2	gene-CLRN2	XM_004010009.6	protein_coding	0	0	0	3	0	0	0	0	0	0	0	0	0	1	0	0	0	0	0	0	0	0	1	0	0	0	0	0	0	0	1
	CLRN3	gene-CLRN3	XM_004020266.5	protein_coding	0	0	0	1	0	0	0	0	0	0	0	0	0	0	0	0	0	0	0	0	0	0	1	0	0	0	0	0	0	0	0
	CLSPN	gene-CLSPN	XM_004001792.6	protein_coding	0	0	0	3	0	0	0	0	0	0	0	0	0	0	0	0	0	0	0	0	0	0	3	0	0	0	0	0	0	0	0
	CLSTN1	gene-CLSTN1	XM_027975659.3	protein_coding	0	0	0	1	0	0	0	0	0	0	0	0	0	0	0	0	0	0	0	0	0	0	1	0	0	0	0	0	0	0	0
	CLSTN1	gene-CLSTN1	XM_027975660.3	protein_coding	0	0	0	1	0	0	0	0	0	0	0	0	0	0	0	0	0	0	0	0	0	0	1	0	0	0	0	0	0	0	0
	CLSTN1	gene-CLSTN1	XM_027975661.3	protein_coding	0	0	0	1	0	0	0	0	0	0	0	0	0	0	0	0	0	0	0	0	0	0	1	0	0	0	0	0	0	0	0
	CLSTN1	gene-CLSTN1	XM_027975662.3	protein_coding	0	0	0	1	0	0	0	0	0	0	0	0	0	0	0	0	0	0	0	0	0	0	1	0	0	0	0	0	0	0	0
	CLSTN2	gene-CLSTN2	XM_042236283.2	protein_coding	0	0	0	16	0	0	0	0	0	0	0	0	0	0	0	0	0	0	0	0	0	0	16	0	0	0	0	0	0	0	0
	CLSTN2	gene-CLSTN2	XM_060395246.1	protein_coding	0	0	0	16	0	0	0	0	0	0	0	0	0	0	0	0	0	0	0	0	0	0	16	0	0	0	0	0	0	0	0
	CLSTN3	gene-CLSTN3	XM_027967919.2	protein_coding	0	0	0	1	0	0	0	0	0	0	0	0	0	0	0	0	0	0	0	0	0	0	1	0	0	0	0	0	0	0	0
	CLSTN3	gene-CLSTN3	XM_042247619.2	protein_coding	0	0	0	1	0	0	0	0	0	0	0	0	0	0	0	0	0	0	0	0	0	0	1	0	0	0	0	0	0	0	0
	CLSTN3	gene-CLSTN3	XM_042247620.2	protein_coding	0	0	0	1	0	0	0	0	0	0	0	0	0	0	0	0	0	0	0	0	0	0	1	0	0	0	0	0	0	0	0
	CLSTN3	gene-CLSTN3	XM_042247621.2	protein_coding	0	0	0	1	0	0	0	0	0	0	0	0	0	0	0	0	0	0	0	0	0	0	1	0	0	0	0	0	0	0	0
	CLSTN3	gene-CLSTN3	XM_060414247.1	protein_coding	0	0	0	1	0	0	0	0	0	0	0	0	0	0	0	0	0	0	0	0	0	0	1	0	0	0	0	0	0	0	0
	CLUL1	gene-CLUL1	XM_012103515.5	protein_coding	0	0	0	2	0	0	0	0	0	0	0	0	0	0	0	0	0	0	0	0	0	0	0	0	0	0	0	0	0	0	2
	CLVS1	gene-CLVS1	XM_004011696.6	protein_coding	0	0	0	5	0	0	0	0	0	0	0	0	0	0	0	0	0	0	0	0	0	0	5	0	0	0	0	0	0	0	0
	CLVS2	gene-CLVS2	XM_004011150.5	protein_coding	0	0	0	2	0	0	0	0	0	0	0	0	0	0	0	0	0	0	0	0	0	0	2	0	0	0	0	0	0	0	0
	CLVS2	gene-CLVS2	XM_012182487.4	protein_coding	0	0	0	2	0	0	0	0	0	0	0	0	0	0	0	0	0	0	0	0	0	0	2	0	0	0	0	0	0	0	0
	CLYBL	gene-CLYBL	XM_027973753.3	protein_coding	0	0	0	7	0	0	0	0	0	0	0	0	0	0	0	0	0	0	0	0	0	0	7	0	0	0	0	0	0	0	0
	CLYBL	gene-CLYBL	XM_027973754.3	protein_coding	0	0	0	7	0	0	0	0	0	0	0	0	0	0	0	0	0	0	0	0	0	0	7	0	0	0	0	0	0	0	0
	CLYBL	gene-CLYBL	XM_042255030.2	protein_coding	0	0	0	7	0	0	0	0	0	0	0	0	0	0	0	0	0	0	0	0	0	0	7	0	0	0	0	0	0	0	0
	CLYBL	gene-CLYBL	XM_042255031.2	protein_coding	0	0	0	7	0	0	0	0	0	0	0	0	0	0	0	0	0	0	0	0	0	0	7	0	0	0	0	0	0	0	0
	CLYBL	gene-CLYBL	XM_042255032.2	protein_coding	0	0	0	7	0	0	0	0	0	0	0	0	0	0	0	0	0	0	0	0	0	0	7	0	0	0	0	0	0	0	0
	CLYBL	gene-CLYBL	XM_060394657.1	protein_coding	0	0	0	7	0	0	0	0	0	0	0	0	0	0	0	0	0	0	0	0	0	0	7	0	0	0	0	0	0	0	0
	CLYBL	gene-CLYBL	XR_003590503.2		0	0	0	7	0	0	0	0	0	0	0	0	0	0	0	0	0	0	0	0	0	0	7	0	0	0	0	0	0	0	0
	CLYBL	gene-CLYBL	XR_003590504.2		0	0	0	7	0	0	0	0	0	0	0	0	0	0	0	0	0	0	0	0	0	0	7	0	0	0	0	0	0	0	0
	CLYBL	gene-CLYBL	XR_003590505.2		0	0	0	7	0	0	0	0	0	0	0	0	0	0	0	0	0	0	0	0	0	0	7	0	0	0	0	0	0	0	0
	CLYBL	gene-CLYBL	XR_006061008.1		0	0	0	7	0	0	0	0	0	0	0	0	0	0	0	0	0	0	0	0	0	0	7	0	0	0	0	0	0	0	0
	CLYBL	gene-CLYBL	XR_006061009.1		0	0	0	7	0	0	0	0	0	0	0	0	0	0	0	0	0	0	0	0	0	0	7	0	0	0	0	0	0	0	0
	CLYBL	gene-CLYBL	XR_006061010.1		0	0	0	7	0	0	0	0	0	0	0	0	0	0	0	0	0	0	0	0	0	0	7	0	0	0	0	0	0	0	0
	CLYBL	gene-CLYBL	XR_006061012.1		0	0	0	7	0	0	0	0	0	0	0	0	0	0	0	0	0	0	0	0	0	0	7	0	0	0	0	0	0	0	0
	CLYBL	gene-CLYBL	XR_009595290.1		0	0	0	7	0	0	0	0	0	0	0	0	0	0	0	0	0	0	0	0	0	0	7	0	0	0	0	0	0	0	0
	CLYBL	gene-CLYBL	XR_009595291.1		0	0	0	4	0	0	0	0	0	0	0	0	0	0	0	0	0	0	0	0	0	0	3	0	0	0	0	0	0	0	1
	CMBL	gene-CMBL	XM_004017085.5	protein_coding	0	0	0	1	0	0	0	0	0	0	0	0	0	0	0	0	0	0	0	0	0	0	1	0	0	0	0	0	0	0	0
	CMBL	gene-CMBL	XM_004017086.6	protein_coding	0	0	0	1	0	0	0	0	0	0	0	0	0	0	0	0	0	0	0	0	0	0	1	0	0	0	0	0	0	0	0
	CMC1	gene-CMC1	XM_015102208.4	protein_coding	0	0	0	2	0	0	0	0	0	0	0	0	0	0	0	0	0	0	0	0	0	0	2	0	0	0	0	0	0	0	0
	CMC1	gene-CMC1	XM_015102210.4	protein_coding	0	0	0	4	0	0	0	0	0	0	0	0	0	0	0	0	0	0	0	0	0	0	3	0	0	0	0	0	0	0	1
	CMC1	gene-CMC1	XM_027957938.3	protein_coding	0	0	0	2	0	0	0	0	0	0	0	0	0	0	0	0	0	0	0	0	0	0	2	0	0	0	0	0	0	0	0
	CMC1	gene-CMC1	XM_042235766.2	protein_coding	0	0	0	4	0	0	0	0	0	0	0	0	0	0	0	0	0	0	0	0	0	0	3	0	0	0	0	0	0	0	1
	CMC1	gene-CMC1	XM_060402071.1	protein_coding	0	0	0	2	0	0	0	0	0	0	0	0	0	0	0	0	0	0	0	0	0	0	2	0	0	0	0	0	0	0	0
	CMC1	gene-CMC1	XM_060402072.1	protein_coding	0	0	0	4	0	0	0	0	0	0	0	0	0	0	0	0	0	0	0	0	0	0	3	0	0	0	0	0	0	0	1
	CMC1	gene-CMC1	XM_060402073.1	protein_coding	0	0	0	4	0	0	0	0	0	0	0	0	0	0	0	0	0	0	0	0	0	0	3	0	0	0	0	0	0	0	1
	CMC1	gene-CMC1	XM_060402074.1	protein_coding	0	0	0	2	0	0	0	0	0	0	0	0	0	0	0	0	0	0	0	0	0	0	2	0	0	0	0	0	0	0	0
	CMIP	gene-CMIP	XM_027977658.2	protein_coding	0	0	0	5	0	0	0	0	0	0	0	0	0	0	0	0	0	0	0	0	0	0	5	0	0	0	0	0	0	0	0
	CMIP	gene-CMIP	XM_042231486.2	protein_coding	0	0	0	5	0	0	0	0	0	0	0	0	0	0	0	0	0	0	0	0	0	0	5	0	0	0	0	0	0	0	0
	CMIP	gene-CMIP	XM_060397870.1	protein_coding	0	0	0	5	0	0	0	0	0	0	0	0	0	0	0	0	0	0	0	0	0	0	5	0	0	0	0	0	0	0	0
	CMIP	gene-CMIP	XM_060397871.1	protein_coding	0	0	0	5	0	0	0	0	0	0	0	0	0	0	0	0	0	0	0	0	0	0	5	0	0	0	0	0	0	0	0
	CMKLR1	gene-CMKLR1	XR_006056719.2		0	0	0	2	0	0	0	0	0	0	0	0	0	1	0	0	0	0	0	0	0	0	1	0	0	0	0	0	0	0	0
	CMKLR1	gene-CMKLR1	XR_006056720.1		0	0	0	1	0	0	0	0	0	0	0	0	0	0	0	0	0	0	0	0	0	0	1	0	0	0	0	0	0	0	0
	CMKLR2	gene-CMKLR2	XM_012143585.4	protein_coding	0	0	0	1	0	0	0	0	0	0	0	0	0	1	0	0	0	0	0	0	0	0	0	0	0	0	0	0	0	0	0
	CMKLR2	gene-CMKLR2	XM_012143607.4	protein_coding	0	0	0	2	0	0	0	0	0	0	0	0	0	0	0	0	0	0	0	0	0	0	2	0	0	0	0	0	0	0	0
	CMKLR2	gene-CMKLR2	XM_042244080.1	protein_coding	0	0	0	2	0	0	0	0	0	0	0	0	0	0	0	0	0	0	0	0	0	0	2	0	0	0	0	0	0	0	0
	CMKLR2	gene-CMKLR2	XM_042244081.1	protein_coding	0	0	0	2	0	0	0	0	0	0	0	0	0	0	0	0	0	0	0	0	0	0	2	0	0	0	0	0	0	0	0
	CMKLR2	gene-CMKLR2	XM_042244083.1	protein_coding	0	0	0	2	0	0	0	0	0	0	0	0	0	0	0	0	0	0	0	0	0	0	2	0	0	0	0	0	0	0	0
	CMKLR2	gene-CMKLR2	XM_042244084.1	protein_coding	0	0	0	2	0	0	0	0	0	0	0	0	0	0	0	0	0	0	0	0	0	0	2	0	0	0	0	0	0	0	0
	CMKLR2	gene-CMKLR2	XM_042244085.1	protein_coding	0	0	0	1	0	0	0	0	0	0	0	0	0	1	0	0	0	0	0	0	0	0	0	0	0	0	0	0	0	0	0
	CMKLR2	gene-CMKLR2	XM_042244086.1	protein_coding	0	0	0	1	0	0	0	0	0	0	0	0	0	1	0	0	0	0	0	0	0	0	0	0	0	0	0	0	0	0	0
	CMKLR2	gene-CMKLR2	XM_042244088.1	protein_coding	0	0	0	1	0	0	0	0	0	0	0	0	0	1	0	0	0	0	0	0	0	0	0	0	0	0	0	0	0	0	0
	CMKLR2	gene-CMKLR2	XM_042244089.1	protein_coding	0	0	0	1	0	0	0	0	0	0	0	0	0	1	0	0	0	0	0	0	0	0	0	0	0	0	0	0	0	0	0
	CMKLR2	gene-CMKLR2	XM_042244090.1	protein_coding	0	0	0	2	0	0	0	0	0	0	0	0	0	0	0	0	0	0	0	0	0	0	2	0	0	0	0	0	0	0	0
	CMKLR2	gene-CMKLR2	XM_042244094.1	protein_coding	0	0	0	2	0	0	0	0	0	0	0	0	0	0	0	0	0	0	0	0	0	0	2	0	0	0	0	0	0	0	0
	CMKLR2	gene-CMKLR2	XM_042244095.1	protein_coding	0	0	0	2	0	0	0	0	0	0	0	0	0	0	0	0	0	0	0	0	0	0	2	0	0	0	0	0	0	0	0
	CMKLR2	gene-CMKLR2	XM_042244096.1	protein_coding	0	0	0	1	0	0	0	0	0	0	0	0	0	1	0	0	0	0	0	0	0	0	0	0	0	0	0	0	0	0	0
	CMKLR2	gene-CMKLR2	XM_060410285.1	protein_coding	0	0	0	1	0	0	0	0	0	0	0	0	0	1	0	0	0	0	0	0	0	0	0	0	0	0	0	0	0	0	0
	CMKLR2	gene-CMKLR2	XM_060410286.1	protein_coding	0	0	0	2	0	0	0	0	0	0	0	0	0	0	0	0	0	0	0	0	0	0	2	0	0	0	0	0	0	0	0
	CMKLR2	gene-CMKLR2	XM_060410288.1	protein_coding	0	0	0	2	0	0	0	0	0	0	0	0	0	0	0	0	0	0	0	0	0	0	2	0	0	0	0	0	0	0	0
	CMKLR2	gene-CMKLR2	XM_060410289.1	protein_coding	0	0	0	2	0	0	0	0	0	0	0	0	0	0	0	0	0	0	0	0	0	0	2	0	0	0	0	0	0	0	0
	CMKLR2	gene-CMKLR2	XM_060410290.1	protein_coding	0	0	0	2	0	0	0	0	0	0	0	0	0	0	0	0	0	0	0	0	0	0	2	0	0	0	0	0	0	0	0
	CMKLR2	gene-CMKLR2	XM_060410291.1	protein_coding	0	0	0	2	0	0	0	0	0	0	0	0	0	0	0	0	0	0	0	0	0	0	2	0	0	0	0	0	0	0	0
	CMKLR2	gene-CMKLR2	XM_060410292.1	protein_coding	0	0	0	2	0	0	0	0	0	0	0	0	0	0	0	0	0	0	0	0	0	0	2	0	0	0	0	0	0	0	0
	CMKLR2	gene-CMKLR2	XM_060410293.1	protein_coding	0	0	0	2	0	0	0	0	0	0	0	0	0	0	0	0	0	0	0	0	0	0	2	0	0	0	0	0	0	0	0
	CMKLR2	gene-CMKLR2	XM_060410294.1	protein_coding	0	0	0	2	0	0	0	0	0	0	0	0	0	0	0	0	0	0	0	0	0	0	2	0	0	0	0	0	0	0	0
	CMKLR2	gene-CMKLR2	XR_009599407.1		0	0	0	2	0	0	0	0	0	0	0	0	0	0	0	0	0	0	0	0	0	0	2	0	0	0	0	0	0	0	0
	CMKLR2	gene-CMKLR2	XR_009599408.1		0	0	0	1	0	0	0	0	0	0	0	0	0	1	0	0	0	0	0	0	0	0	0	0	0	0	0	0	0	0	0
	CMSS1	gene-CMSS1	XM_004002874.5	protein_coding	0	0	0	7	0	0	0	0	0	0	0	0	0	0	0	0	0	0	0	0	0	0	7	0	0	0	0	0	0	0	0
	CMSS1	gene-CMSS1	XM_012188621.4	protein_coding	0	0	0	3	0	0	0	0	0	0	0	0	0	0	0	0	0	0	0	0	0	0	3	0	0	0	0	0	0	0	0
	CMSS1	gene-CMSS1	XM_027979310.2	protein_coding	0	0	0	3	0	0	0	0	0	0	0	0	0	0	0	0	0	0	0	0	0	0	3	0	0	0	0	0	0	0	0
	CMSS1	gene-CMSS1	XM_060416607.1	protein_coding	0	0	0	7	0	0	0	0	0	0	0	0	0	0	0	0	0	0	0	0	0	0	7	0	0	0	0	0	0	0	0
	CMSS1	gene-CMSS1	XM_060416610.1	protein_coding	0	0	0	7	0	0	0	0	0	0	0	0	0	0	0	0	0	0	0	0	0	0	7	0	0	0	0	0	0	0	0
	CMTM4	gene-CMTM4	XM_027978029.3	protein_coding	0	0	0	1	0	0	0	0	0	0	0	0	0	0	0	0	0	0	0	0	0	0	1	0	0	0	0	0	0	0	0
	CMTM4	gene-CMTM4	XM_042231757.2	protein_coding	0	0	0	1	0	0	0	0	0	0	0	0	0	0	0	0	0	0	0	0	0	0	1	0	0	0	0	0	0	0	0
	CMTM6	gene-CMTM6	XM_027957946.2	protein_coding	0	0	0	2	0	0	0	0	0	0	0	0	0	1	0	0	0	0	0	0	0	0	1	0	0	0	0	0	0	0	0
	CMTM7	gene-CMTM7	XM_015102212.3	protein_coding	0	0	0	2	0	0	0	0	0	0	0	0	0	0	0	0	0	0	0	0	0	0	2	0	0	0	0	0	0	0	0
	CMTM7	gene-CMTM7	XM_027957945.2	protein_coding	0	0	0	2	0	0	0	0	0	0	0	0	0	0	0	0	0	0	0	0	0	0	2	0	0	0	0	0	0	0	0
	CMTM7	gene-CMTM7	XM_060402725.1	protein_coding	0	0	0	2	0	0	0	0	0	0	0	0	0	0	0	0	0	0	0	0	0	0	2	0	0	0	0	0	0	0	0
	CMTM7	gene-CMTM7	XM_060402726.1	protein_coding	0	0	0	2	0	0	0	0	0	0	0	0	0	0	0	0	0	0	0	0	0	0	2	0	0	0	0	0	0	0	0
	CMTM8	gene-CMTM8	XM_027957943.3	protein_coding	0	0	0	6	0	0	0	0	0	0	0	0	0	0	0	0	0	0	0	0	0	0	4	0	0	0	0	0	0	0	2
	CMTM8	gene-CMTM8	XM_060402727.1	protein_coding	0	0	0	6	0	0	0	0	0	0	0	0	0	0	0	0	0	0	0	0	0	0	4	0	0	0	0	0	0	0	2
	CMTR1	gene-CMTR1	XM_015102687.4	protein_coding	0	0	0	2	0	0	0	0	0	0	0	0	0	0	0	0	0	0	0	0	0	0	2	0	0	0	0	0	0	0	0
	CMTR2	gene-CMTR2	XM_004015127.6	protein_coding	0	0	0	1	0	0	0	0	0	0	0	0	0	1	0	0	0	0	0	0	0	0	0	0	0	0	0	0	0	0	0
	CMYA5	gene-CMYA5	XM_015096799.3	protein_coding	0	0	0	4	0	0	0	0	0	0	0	0	0	0	0	0	0	0	0	0	0	0	4	0	0	0	0	0	0	0	0
	CMYA5	gene-CMYA5	XM_060418776.1	protein_coding	0	0	0	4	0	0	0	0	0	0	0	0	0	0	0	0	0	0	0	0	0	0	4	0	0	0	0	0	0	0	0
	CNBD1	gene-CNBD1	XM_027973294.2	protein_coding	0	0	0	13	0	0	0	0	0	0	0	0	0	0	0	0	0	0	0	0	0	0	13	0	0	0	0	0	0	0	0
	CNBD2	gene-CNBD2	XM_042230093.2	protein_coding	0	0	0	1	0	0	0	0	0	0	0	0	0	0	0	0	0	0	0	0	0	0	1	0	0	0	0	0	0	0	0
	CNBP	gene-CNBP	XM_027957850.3	protein_coding	0	0	0	2	0	0	0	0	0	0	0	0	0	0	0	0	0	0	0	0	0	0	2	0	0	0	0	0	0	0	0
	CNBP	gene-CNBP	XM_042236690.2	protein_coding	0	0	0	2	0	0	0	0	0	0	0	0	0	0	0	0	0	0	0	0	0	0	2	0	0	0	0	0	0	0	0
	CNBP	gene-CNBP	XM_042236691.2	protein_coding	0	0	0	2	0	0	0	0	0	0	0	0	0	0	0	0	0	0	0	0	0	0	2	0	0	0	0	0	0	0	0
	CNBP	gene-CNBP	XM_042236693.2	protein_coding	0	0	0	2	0	0	0	0	0	0	0	0	0	0	0	0	0	0	0	0	0	0	2	0	0	0	0	0	0	0	0
	CNBP	gene-CNBP	XM_042236694.1	protein_coding	0	0	0	2	0	0	0	0	0	0	0	0	0	1	0	0	0	0	0	0	0	0	1	0	0	0	0	0	0	0	0
	CNBP	gene-CNBP	XM_060402696.1	protein_coding	0	0	0	2	0	0	0	0	0	0	0	0	0	0	0	0	0	0	0	0	0	0	2	0	0	0	0	0	0	0	0
	CNBP	gene-CNBP	XM_060402697.1	protein_coding	0	0	0	2	0	0	0	0	0	0	0	0	0	0	0	0	0	0	0	0	0	0	2	0	0	0	0	0	0	0	0
	CNDP1	gene-CNDP1	XM_042239170.2	protein_coding	0	0	0	4	0	0	0	0	0	0	0	0	0	0	0	0	0	0	0	0	0	0	4	0	0	0	0	0	0	0	0
	CNDP1	gene-CNDP1	XM_042239171.2	protein_coding	0	0	0	4	0	0	0	0	0	0	0	0	0	0	0	0	0	0	0	0	0	0	4	0	0	0	0	0	0	0	0
	CNDP1	gene-CNDP1	XM_042239172.2	protein_coding	0	0	0	4	0	0	0	0	0	0	0	0	0	0	0	0	0	0	0	0	0	0	4	0	0	0	0	0	0	0	0
	CNDP1	gene-CNDP1	XM_042239173.2	protein_coding	0	0	0	4	0	0	0	0	0	0	0	0	0	0	0	0	0	0	0	0	0	0	4	0	0	0	0	0	0	0	0
	CNDP1	gene-CNDP1	XM_060405561.1	protein_coding	0	0	0	4	0	0	0	0	0	0	0	0	0	0	0	0	0	0	0	0	0	0	4	0	0	0	0	0	0	0	0
	CNDP1	gene-CNDP1	XM_060405562.1	protein_coding	0	0	0	4	0	0	0	0	0	0	0	0	0	0	0	0	0	0	0	0	0	0	4	0	0	0	0	0	0	0	0
	CNDP1	gene-CNDP1	XM_060405563.1	protein_coding	0	0	0	4	0	0	0	0	0	0	0	0	0	0	0	0	0	0	0	0	0	0	4	0	0	0	0	0	0	0	0
	CNDP1	gene-CNDP1	XM_060405564.1	protein_coding	0	0	0	4	0	0	0	0	0	0	0	0	0	0	0	0	0	0	0	0	0	0	4	0	0	0	0	0	0	0	0
	CNDP2	gene-CNDP2	XM_027960724.2	protein_coding	0	0	0	1	0	0	0	0	0	0	0	0	0	0	0	0	0	0	0	0	0	0	0	0	0	0	0	0	0	0	1
	CNDP2	gene-CNDP2	XM_027960725.3	protein_coding	0	0	0	1	0	0	0	0	0	0	0	0	0	0	0	0	0	0	0	0	0	0	0	0	0	0	0	0	0	0	1
	CNDP2	gene-CNDP2	XM_042239583.2	protein_coding	0	0	0	1	0	0	0	0	0	0	0	0	0	0	0	0	0	0	0	0	0	0	0	0	0	0	0	0	0	0	1
	CNDP2	gene-CNDP2	XM_042239584.1	protein_coding	0	0	0	1	0	0	0	0	0	0	0	0	0	0	0	0	0	0	0	0	0	0	0	0	0	0	0	0	0	0	1
	CNDP2	gene-CNDP2	XM_060405566.1	protein_coding	0	0	0	1	0	0	0	0	0	0	0	0	0	0	0	0	0	0	0	0	0	0	0	0	0	0	0	0	0	0	1
	CNEP1R1	gene-CNEP1R1	XM_004014976.5	protein_coding	0	0	0	3	0	0	0	0	0	0	0	0	0	0	0	0	0	0	0	0	0	0	3	0	0	0	0	0	0	0	0
	CNGA1	gene-CNGA1	XM_015096334.3	protein_coding	0	0	0	1	0	0	0	0	0	0	0	0	0	0	0	0	0	0	0	0	0	0	1	0	0	0	0	0	0	0	0
	CNGB3	gene-CNGB3	NM_001143664.1	protein_coding	0	0	0	4	0	0	0	0	0	0	0	0	0	0	0	0	0	0	0	0	0	0	4	0	0	0	0	0	0	0	0
	CNIH1	gene-CNIH1	XM_004010657.5	protein_coding	0	0	0	1	0	0	0	0	0	0	0	0	0	1	0	0	0	0	0	0	0	0	0	0	0	0	0	0	0	0	0
	CNIH3	gene-CNIH3	XM_042257123.2	protein_coding	0	0	0	1	0	0	0	0	0	0	0	0	0	0	0	0	0	0	0	0	0	0	1	0	0	0	0	0	0	0	0
	CNKSR3	gene-CNKSR3	XM_027972588.3	protein_coding	0	0	0	3	0	0	0	0	0	0	0	0	0	0	0	0	0	0	0	0	0	0	3	0	0	0	0	0	0	0	0
	CNKSR3	gene-CNKSR3	XM_027972589.3	protein_coding	0	0	0	3	0	0	0	0	0	0	0	0	0	0	0	0	0	0	0	0	0	0	3	0	0	0	0	0	0	0	0
	CNKSR3	gene-CNKSR3	XM_027972590.2	protein_coding	0	0	0	3	0	0	0	0	0	0	0	0	0	0	0	0	0	0	0	0	0	0	3	0	0	0	0	0	0	0	0
	CNKSR3	gene-CNKSR3	XM_042253653.2	protein_coding	0	0	0	3	0	0	0	0	0	0	0	0	0	0	0	0	0	0	0	0	0	0	3	0	0	0	0	0	0	0	0
	CNKSR3	gene-CNKSR3	XM_042253654.2	protein_coding	0	0	0	3	0	0	0	0	0	0	0	0	0	0	0	0	0	0	0	0	0	0	3	0	0	0	0	0	0	0	0
	CNKSR3	gene-CNKSR3	XM_042253655.2	protein_coding	0	0	0	3	0	0	0	0	0	0	0	0	0	0	0	0	0	0	0	0	0	0	3	0	0	0	0	0	0	0	0
	CNKSR3	gene-CNKSR3	XM_060419846.1	protein_coding	0	0	0	3	0	0	0	0	0	0	0	0	0	0	0	0	0	0	0	0	0	0	3	0	0	0	0	0	0	0	0
	CNMD	gene-CNMD	XM_004012041.6	protein_coding	0	0	0	1	0	0	0	0	0	0	0	0	0	0	0	0	0	0	0	0	0	0	1	0	0	0	0	0	0	0	0
	CNMD	gene-CNMD	XM_012184325.5	protein_coding	0	0	0	1	0	0	0	0	0	0	0	0	0	0	0	0	0	0	0	0	0	0	1	0	0	0	0	0	0	0	0
	CNN3	gene-CNN3	XM_004002212.5	protein_coding	0	0	0	2	0	0	0	0	0	0	0	0	0	0	0	0	0	0	0	0	0	0	2	0	0	0	0	0	0	0	0
	CNNM1	gene-CNNM1	XM_027960301.2	protein_coding	0	0	0	4	0	0	0	0	0	0	0	0	0	0	0	0	0	0	0	0	0	0	3	0	0	0	0	0	0	0	1
	CNNM1	gene-CNNM1	XM_042238952.1	protein_coding	0	0	0	4	0	0	0	0	0	0	0	0	0	0	0	0	0	0	0	0	0	0	3	0	0	0	0	0	0	0	1
	CNNM1	gene-CNNM1	XM_042238953.1	protein_coding	0	0	0	4	0	0	0	0	0	0	0	0	0	0	0	0	0	0	0	0	0	0	3	0	0	0	0	0	0	0	1
	CNNM1	gene-CNNM1	XM_042238954.1	protein_coding	0	0	0	4	0	0	0	0	0	0	0	0	0	0	0	0	0	0	0	0	0	0	3	0	0	0	0	0	0	0	1
	CNNM2	gene-CNNM2	XM_004020152.5	protein_coding	0	0	0	3	0	0	0	0	0	0	0	0	0	0	0	0	0	0	0	0	0	0	3	0	0	0	0	0	0	0	0
	CNNM2	gene-CNNM2	XM_027960515.2	protein_coding	0	0	0	3	0	0	0	0	0	0	0	0	0	0	0	0	0	0	0	0	0	0	3	0	0	0	0	0	0	0	0
	CNNM4	gene-CNNM4	XM_004006156.5	protein_coding	0	0	0	3	0	0	0	0	0	0	0	0	0	0	0	0	0	0	0	0	0	0	3	0	0	0	0	0	0	0	0
	CNOT1	gene-CNOT1	XM_027977903.3	protein_coding	0	0	0	3	0	0	0	0	0	0	0	0	0	0	0	0	0	0	0	0	0	0	3	0	0	0	0	0	0	0	0
	CNOT1	gene-CNOT1	XM_042231733.2	protein_coding	0	0	0	3	0	0	0	0	0	0	0	0	0	0	0	0	0	0	0	0	0	0	3	0	0	0	0	0	0	0	0
	CNOT1	gene-CNOT1	XM_042231734.2	protein_coding	0	0	0	3	0	0	0	0	0	0	0	0	0	0	0	0	0	0	0	0	0	0	3	0	0	0	0	0	0	0	0
	CNOT1	gene-CNOT1	XM_042231735.2	protein_coding	0	0	0	3	0	0	0	0	0	0	0	0	0	0	0	0	0	0	0	0	0	0	3	0	0	0	0	0	0	0	0
	CNOT1	gene-CNOT1	XM_042231736.2	protein_coding	0	0	0	3	0	0	0	0	0	0	0	0	0	0	0	0	0	0	0	0	0	0	3	0	0	0	0	0	0	0	0
	CNOT1	gene-CNOT1	XM_042231737.2	protein_coding	0	0	0	3	0	0	0	0	0	0	0	0	0	0	0	0	0	0	0	0	0	0	3	0	0	0	0	0	0	0	0
	CNOT1	gene-CNOT1	XM_042231738.2	protein_coding	0	0	0	3	0	0	0	0	0	0	0	0	0	0	0	0	0	0	0	0	0	0	3	0	0	0	0	0	0	0	0
	CNOT1	gene-CNOT1	XM_042231739.2	protein_coding	0	0	0	3	0	0	0	0	0	0	0	0	0	0	0	0	0	0	0	0	0	0	3	0	0	0	0	0	0	0	0
	CNOT1	gene-CNOT1	XM_060398354.1	protein_coding	0	0	0	3	0	0	0	0	0	0	0	0	0	0	0	0	0	0	0	0	0	0	3	0	0	0	0	0	0	0	0
	CNOT1	gene-CNOT1	XM_060398355.1	protein_coding	0	0	0	3	0	0	0	0	0	0	0	0	0	0	0	0	0	0	0	0	0	0	3	0	0	0	0	0	0	0	0
	CNOT1	gene-CNOT1	XM_060398356.1	protein_coding	0	0	0	3	0	0	0	0	0	0	0	0	0	0	0	0	0	0	0	0	0	0	3	0	0	0	0	0	0	0	0
	CNOT1	gene-CNOT1	XM_060398357.1	protein_coding	0	0	0	3	0	0	0	0	0	0	0	0	0	0	0	0	0	0	0	0	0	0	3	0	0	0	0	0	0	0	0
	CNOT1	gene-CNOT1	XM_060398358.1	protein_coding	0	0	0	3	0	0	0	0	0	0	0	0	0	0	0	0	0	0	0	0	0	0	3	0	0	0	0	0	0	0	0
	CNOT1	gene-CNOT1	XM_060398360.1	protein_coding	0	0	0	3	0	0	0	0	0	0	0	0	0	0	0	0	0	0	0	0	0	0	3	0	0	0	0	0	0	0	0
	CNOT1	gene-CNOT1	XM_060398361.1	protein_coding	0	0	0	3	0	0	0	0	0	0	0	0	0	0	0	0	0	0	0	0	0	0	3	0	0	0	0	0	0	0	0
	CNOT10	gene-CNOT10	XM_027957948.2	protein_coding	0	0	0	3	0	0	0	0	0	0	0	0	0	0	0	0	0	0	0	0	0	0	3	0	0	0	0	0	0	0	0
	CNOT10	gene-CNOT10	XM_060402728.1	protein_coding	0	0	0	3	0	0	0	0	0	0	0	0	0	0	0	0	0	0	0	0	0	0	3	0	0	0	0	0	0	0	0
	CNOT10	gene-CNOT10	XM_060402729.1	protein_coding	0	0	0	3	0	0	0	0	0	0	0	0	0	0	0	0	0	0	0	0	0	0	3	0	0	0	0	0	0	0	0
	CNOT2	gene-CNOT2	XM_012174547.3	protein_coding	0	0	0	1	0	0	0	0	0	0	0	0	0	0	0	0	0	0	0	0	0	0	1	0	0	0	0	0	0	0	0
	CNOT2	gene-CNOT2	XM_012174548.3	protein_coding	0	0	0	1	0	0	0	0	0	0	0	0	0	0	0	0	0	0	0	0	0	0	1	0	0	0	0	0	0	0	0
	CNOT2	gene-CNOT2	XM_012174558.3	protein_coding	0	0	0	1	0	0	0	0	0	0	0	0	0	0	0	0	0	0	0	0	0	0	1	0	0	0	0	0	0	0	0
	CNOT2	gene-CNOT2	XM_042246916.1	protein_coding	0	0	0	1	0	0	0	0	0	0	0	0	0	0	0	0	0	0	0	0	0	0	1	0	0	0	0	0	0	0	0
	CNOT2	gene-CNOT2	XM_042246917.1	protein_coding	0	0	0	1	0	0	0	0	0	0	0	0	0	0	0	0	0	0	0	0	0	0	1	0	0	0	0	0	0	0	0
	CNOT2	gene-CNOT2	XM_042246918.1	protein_coding	0	0	0	1	0	0	0	0	0	0	0	0	0	0	0	0	0	0	0	0	0	0	1	0	0	0	0	0	0	0	0
	CNOT2	gene-CNOT2	XM_042246919.1	protein_coding	0	0	0	1	0	0	0	0	0	0	0	0	0	0	0	0	0	0	0	0	0	0	1	0	0	0	0	0	0	0	0
	CNOT2	gene-CNOT2	XM_042246920.1	protein_coding	0	0	0	1	0	0	0	0	0	0	0	0	0	0	0	0	0	0	0	0	0	0	1	0	0	0	0	0	0	0	0
	CNOT2	gene-CNOT2	XM_060412781.1	protein_coding	0	0	0	1	0	0	0	0	0	0	0	0	0	0	0	0	0	0	0	0	0	0	1	0	0	0	0	0	0	0	0
	CNOT2	gene-CNOT2	XM_060412782.1	protein_coding	0	0	0	1	0	0	0	0	0	0	0	0	0	0	0	0	0	0	0	0	0	0	1	0	0	0	0	0	0	0	0
	CNOT2	gene-CNOT2	XM_060412790.1	protein_coding	0	0	0	1	0	0	0	0	0	0	0	0	0	0	0	0	0	0	0	0	0	0	1	0	0	0	0	0	0	0	0
	CNOT3	gene-CNOT3	XM_027978833.3	protein_coding	0	0	0	4	0	0	0	0	0	0	0	0	0	0	0	0	0	0	0	0	0	0	3	0	0	0	0	0	0	0	1
	CNOT3	gene-CNOT3	XM_027978834.3	protein_coding	0	0	0	4	0	0	0	0	0	0	0	0	0	0	0	0	0	0	0	0	0	0	3	0	0	0	0	0	0	0	1
	CNOT3	gene-CNOT3	XM_027978835.2	protein_coding	0	0	0	4	0	0	0	0	0	0	0	0	0	0	0	0	0	0	0	0	0	0	3	0	0	0	0	0	0	0	1
	CNOT3	gene-CNOT3	XM_027978836.3	protein_coding	0	0	0	4	0	0	0	0	0	0	0	0	0	0	0	0	0	0	0	0	0	0	3	0	0	0	0	0	0	0	1
	CNOT3	gene-CNOT3	XM_060398205.1	protein_coding	0	0	0	4	0	0	0	0	0	0	0	0	0	0	0	0	0	0	0	0	0	0	3	0	0	0	0	0	0	0	1
	CNOT3	gene-CNOT3	XM_060398206.1	protein_coding	0	0	0	4	0	0	0	0	0	0	0	0	0	0	0	0	0	0	0	0	0	0	3	0	0	0	0	0	0	0	1
	CNOT3	gene-CNOT3	XM_060398207.1	protein_coding	0	0	0	4	0	0	0	0	0	0	0	0	0	0	0	0	0	0	0	0	0	0	3	0	0	0	0	0	0	0	1
	CNOT4	gene-CNOT4	XM_027968836.3	protein_coding	0	0	0	5	0	0	0	0	0	0	0	0	0	0	0	0	0	0	0	0	0	0	5	0	0	0	0	0	0	0	0
	CNOT4	gene-CNOT4	XM_027968837.3	protein_coding	0	0	0	5	0	0	0	0	0	0	0	0	0	0	0	0	0	0	0	0	0	0	5	0	0	0	0	0	0	0	0
	CNOT4	gene-CNOT4	XM_027968839.3	protein_coding	0	0	0	5	0	0	0	0	0	0	0	0	0	0	0	0	0	0	0	0	0	0	5	0	0	0	0	0	0	0	0
	CNOT4	gene-CNOT4	XM_027968840.3	protein_coding	0	0	0	5	0	0	0	0	0	0	0	0	0	0	0	0	0	0	0	0	0	0	5	0	0	0	0	0	0	0	0
	CNOT4	gene-CNOT4	XM_027968841.3	protein_coding	0	0	0	5	0	0	0	0	0	0	0	0	0	0	0	0	0	0	0	0	0	0	5	0	0	0	0	0	0	0	0
	CNOT4	gene-CNOT4	XM_027968842.3	protein_coding	0	0	0	5	0	0	0	0	0	0	0	0	0	0	0	0	0	0	0	0	0	0	5	0	0	0	0	0	0	0	0
	CNOT6	gene-CNOT6	XM_015095723.3	protein_coding	0	0	0	3	0	0	0	0	0	0	0	0	0	0	0	0	0	0	0	0	0	0	3	0	0	0	0	0	0	0	0
	CNOT6	gene-CNOT6	XM_015095724.3	protein_coding	0	0	0	3	0	0	0	0	0	0	0	0	0	0	0	0	0	0	0	0	0	0	3	0	0	0	0	0	0	0	0
	CNOT6	gene-CNOT6	XM_060415339.1	protein_coding	0	0	0	3	0	0	0	0	0	0	0	0	0	0	0	0	0	0	0	0	0	0	3	0	0	0	0	0	0	0	0
	CNOT7	gene-CNOT7	XM_004021733.5	protein_coding	0	0	0	1	0	0	0	0	0	0	0	0	0	0	0	0	0	0	0	0	0	0	1	0	0	0	0	0	0	0	0
	CNOT7	gene-CNOT7	XM_042241249.2	protein_coding	0	0	0	1	0	0	0	0	0	0	0	0	0	0	0	0	0	0	0	0	0	0	1	0	0	0	0	0	0	0	0
	CNOT7	gene-CNOT7	XM_042241250.1	protein_coding	0	0	0	1	0	0	0	0	0	0	0	0	0	0	0	0	0	0	0	0	0	0	1	0	0	0	0	0	0	0	0
	CNOT7	gene-CNOT7	XM_042241251.1	protein_coding	0	0	0	1	0	0	0	0	0	0	0	0	0	0	0	0	0	0	0	0	0	0	1	0	0	0	0	0	0	0	0
	CNOT7	gene-CNOT7	XM_042241252.1	protein_coding	0	0	0	1	0	0	0	0	0	0	0	0	0	0	0	0	0	0	0	0	0	0	1	0	0	0	0	0	0	0	0
	CNOT8	gene-CNOT8	XM_004009006.5	protein_coding	0	0	0	1	0	0	0	0	0	0	0	0	0	0	0	0	0	0	0	0	0	0	1	0	0	0	0	0	0	0	0
	CNOT8	gene-CNOT8	XM_012178847.4	protein_coding	0	0	0	1	0	0	0	0	0	0	0	0	0	0	0	0	0	0	0	0	0	0	1	0	0	0	0	0	0	0	0
	CNOT8	gene-CNOT8	XM_060415946.1	protein_coding	0	0	0	1	0	0	0	0	0	0	0	0	0	0	0	0	0	0	0	0	0	0	1	0	0	0	0	0	0	0	0
	CNOT8	gene-CNOT8	XM_060415947.1	protein_coding	0	0	0	1	0	0	0	0	0	0	0	0	0	0	0	0	0	0	0	0	0	0	1	0	0	0	0	0	0	0	0
	CNOT8	gene-CNOT8	XM_060415948.1	protein_coding	0	0	0	1	0	0	0	0	0	0	0	0	0	0	0	0	0	0	0	0	0	0	1	0	0	0	0	0	0	0	0
	CNPY1	gene-CNPY1	XM_042249062.2	protein_coding	0	0	0	5	0	0	0	0	0	0	0	0	0	0	0	0	0	0	0	0	0	0	5	0	0	0	0	0	0	0	0
	CNR2	gene-CNR2	XM_042244571.2	protein_coding	0	0	0	2	0	0	0	0	0	0	0	0	0	0	0	0	0	0	0	0	0	0	1	0	0	0	0	0	0	0	1
	CNR2	gene-CNR2	XM_042244577.2	protein_coding	0	0	0	2	0	0	0	0	0	0	0	0	0	0	0	0	0	0	0	0	0	0	1	0	0	0	0	0	0	0	1
	CNR2	gene-CNR2	XM_060410669.1	protein_coding	0	0	0	2	0	0	0	0	0	0	0	0	0	0	0	0	0	0	0	0	0	0	1	0	0	0	0	0	0	0	1
	CNR2	gene-CNR2	XM_060410670.1	protein_coding	0	0	0	2	0	0	0	0	0	0	0	0	0	0	0	0	0	0	0	0	0	0	1	0	0	0	0	0	0	0	1
	CNR2	gene-CNR2	XM_060410671.1	protein_coding	0	0	0	2	0	0	0	0	0	0	0	0	0	0	0	0	0	0	0	0	0	0	1	0	0	0	0	0	0	0	1
	CNR2	gene-CNR2	XM_060410672.1	protein_coding	0	0	0	2	0	0	0	0	0	0	0	0	0	0	0	0	0	0	0	0	0	0	1	0	0	0	0	0	0	0	1
	CNR2	gene-CNR2	XM_060410673.1	protein_coding	0	0	0	2	0	0	0	0	0	0	0	0	0	0	0	0	0	0	0	0	0	0	1	0	0	0	0	0	0	0	1
	CNR2	gene-CNR2	XM_060410674.1	protein_coding	0	0	0	2	0	0	0	0	0	0	0	0	0	0	0	0	0	0	0	0	0	0	1	0	0	0	0	0	0	0	1
	CNR2	gene-CNR2	XM_060410675.1	protein_coding	0	0	0	2	0	0	0	0	0	0	0	0	0	0	0	0	0	0	0	0	0	0	1	0	0	0	0	0	0	0	1
	CNR2	gene-CNR2	XM_060410677.1	protein_coding	0	0	0	2	0	0	0	0	0	0	0	0	0	0	0	0	0	0	0	0	0	0	1	0	0	0	0	0	0	0	1
	CNR2	gene-CNR2	XM_060410678.1	protein_coding	0	0	0	2	0	0	0	0	0	0	0	0	0	0	0	0	0	0	0	0	0	0	1	0	0	0	0	0	0	0	1
	CNST	gene-CNST	XM_015099185.4	protein_coding	0	0	0	1	0	0	0	0	0	0	0	0	0	0	0	0	0	0	0	0	0	0	1	0	0	0	0	0	0	0	0
	CNST	gene-CNST	XM_042257171.2	protein_coding	0	0	0	1	0	0	0	0	0	0	0	0	0	0	0	0	0	0	0	0	0	0	1	0	0	0	0	0	0	0	0
	CNST	gene-CNST	XM_060396385.1	protein_coding	0	0	0	1	0	0	0	0	0	0	0	0	0	0	0	0	0	0	0	0	0	0	1	0	0	0	0	0	0	0	0
	CNST	gene-CNST	XM_060396386.1	protein_coding	0	0	0	1	0	0	0	0	0	0	0	0	0	0	0	0	0	0	0	0	0	0	1	0	0	0	0	0	0	0	0
	CNST	gene-CNST	XM_060396387.1	protein_coding	0	0	0	1	0	0	0	0	0	0	0	0	0	0	0	0	0	0	0	0	0	0	1	0	0	0	0	0	0	0	0
	CNST	gene-CNST	XM_060396388.1	protein_coding	0	0	0	1	0	0	0	0	0	0	0	0	0	0	0	0	0	0	0	0	0	0	1	0	0	0	0	0	0	0	0
	CNST	gene-CNST	XM_060396389.1	protein_coding	0	0	0	1	0	0	0	0	0	0	0	0	0	0	0	0	0	0	0	0	0	0	1	0	0	0	0	0	0	0	0
	CNTF	gene-CNTF	XM_004016493.6	protein_coding	0	0	0	1	0	0	0	0	0	0	0	0	0	1	0	0	0	0	0	0	0	0	0	0	0	0	0	0	0	0	0
	CNTLN	gene-CNTLN	XM_015093231.4	protein_coding	0	0	0	7	0	0	0	0	0	0	0	0	0	0	0	0	0	0	0	0	0	0	7	0	0	0	0	0	0	0	0
	CNTLN	gene-CNTLN	XM_027964566.3	protein_coding	0	0	0	7	0	0	0	0	0	0	0	0	0	0	0	0	0	0	0	0	0	0	7	0	0	0	0	0	0	0	0
	CNTLN	gene-CNTLN	XM_060409518.1	protein_coding	0	0	0	7	0	0	0	0	0	0	0	0	0	0	0	0	0	0	0	0	0	0	7	0	0	0	0	0	0	0	0
	CNTN1	gene-CNTN1	XM_042246873.2	protein_coding	0	0	0	16	0	0	0	0	0	0	0	0	0	1	0	0	0	0	0	0	0	0	15	0	0	0	0	0	0	0	0
	CNTN1	gene-CNTN1	XM_042246874.2	protein_coding	0	0	0	13	0	0	0	0	0	0	0	0	0	1	0	0	0	0	0	0	0	0	12	0	0	0	0	0	0	0	0
	CNTN1	gene-CNTN1	XM_060412755.1	protein_coding	0	0	0	16	0	0	0	0	0	0	0	0	0	1	0	0	0	0	0	0	0	0	15	0	0	0	0	0	0	0	0
	CNTN1	gene-CNTN1	XM_060412756.1	protein_coding	0	0	0	16	0	0	0	0	0	0	0	0	0	1	0	0	0	0	0	0	0	0	15	0	0	0	0	0	0	0	0
	CNTN2	gene-CNTN2	XM_042256963.2	protein_coding	0	0	0	4	0	0	0	0	0	0	0	0	0	0	0	0	0	0	0	0	0	0	3	0	0	0	0	0	0	0	1
	CNTN3	gene-CNTN3	XM_015102330.4	protein_coding	0	0	0	15	0	0	0	0	0	0	0	0	0	0	0	0	0	0	0	0	0	0	15	0	0	0	0	0	0	0	0
	CNTN5	gene-CNTN5	XM_027979105.3	protein_coding	0	0	0	49	0	0	0	0	0	0	0	0	0	0	0	0	0	0	0	0	0	0	49	0	0	0	0	0	0	0	0
	CNTNAP2	gene-CNTNAP2	XM_042248972.2	protein_coding	0	0	0	67	0	0	0	0	0	0	0	0	0	0	0	0	0	0	0	0	0	0	67	0	0	0	0	0	0	0	0
	CNTNAP4	gene-CNTNAP4	XM_004014917.6	protein_coding	0	0	0	8	0	0	0	0	0	0	0	0	0	0	0	0	0	0	0	0	0	0	8	0	0	0	0	0	0	0	0
	CNTNAP4	gene-CNTNAP4	XM_042231474.2	protein_coding	0	0	0	2	0	0	0	0	0	0	0	0	0	0	0	0	0	0	0	0	0	0	2	0	0	0	0	0	0	0	0
	CNTNAP5	gene-CNTNAP5	XM_012140581.5	protein_coding	0	0	0	32	0	0	0	0	0	0	0	0	0	0	0	0	0	0	0	0	0	0	32	0	0	0	0	0	0	0	0
	CNTRL	gene-CNTRL	XM_027964048.2	protein_coding	0	0	0	1	0	0	0	0	0	0	0	0	0	0	0	0	0	0	0	0	0	0	1	0	0	0	0	0	0	0	0
	CNTRL	gene-CNTRL	XM_027964049.2	protein_coding	0	0	0	1	0	0	0	0	0	0	0	0	0	0	0	0	0	0	0	0	0	0	1	0	0	0	0	0	0	0	0
	CNTRL	gene-CNTRL	XM_042242775.1	protein_coding	0	0	0	1	0	0	0	0	0	0	0	0	0	0	0	0	0	0	0	0	0	0	1	0	0	0	0	0	0	0	0
	CNTRL	gene-CNTRL	XM_060410786.1	protein_coding	0	0	0	1	0	0	0	0	0	0	0	0	0	0	0	0	0	0	0	0	0	0	1	0	0	0	0	0	0	0	0
	CNTROB	gene-CNTROB	XM_027974936.2	protein_coding	0	0	0	1	0	0	0	0	0	0	0	0	0	0	0	0	0	0	0	0	0	0	1	0	0	0	0	0	0	0	0
	CNTROB	gene-CNTROB	XM_027974937.2	protein_coding	0	0	0	1	0	0	0	0	0	0	0	0	0	0	0	0	0	0	0	0	0	0	1	0	0	0	0	0	0	0	0
	CNTROB	gene-CNTROB	XM_027974938.2	protein_coding	0	0	0	1	0	0	0	0	0	0	0	0	0	0	0	0	0	0	0	0	0	0	1	0	0	0	0	0	0	0	0
	CNTROB	gene-CNTROB	XM_060395416.1	protein_coding	0	0	0	1	0	0	0	0	0	0	0	0	0	0	0	0	0	0	0	0	0	0	1	0	0	0	0	0	0	0	0
	COBL	gene-COBL	XM_042248330.1	protein_coding	0	0	0	27	0	0	0	0	0	0	0	0	0	1	0	0	0	0	0	0	0	0	26	0	0	0	0	0	0	0	0
	COBL	gene-COBL	XM_042248331.1	protein_coding	0	0	0	27	0	0	0	0	0	0	0	0	0	1	0	0	0	0	0	0	0	0	26	0	0	0	0	0	0	0	0
	COBL	gene-COBL	XM_042248332.1	protein_coding	0	0	0	27	0	0	0	0	0	0	0	0	0	1	0	0	0	0	0	0	0	0	26	0	0	0	0	0	0	0	0
	COBL	gene-COBL	XM_060414416.1	protein_coding	0	0	0	27	0	0	0	0	0	0	0	0	0	1	0	0	0	0	0	0	0	0	26	0	0	0	0	0	0	0	0
	COCH	gene-COCH	XM_027957230.2	protein_coding	0	0	0	1	0	0	0	0	0	0	0	0	0	0	0	0	0	0	0	0	0	0	1	0	0	0	0	0	0	0	0
	COCH	gene-COCH	XM_042235297.2	protein_coding	0	0	0	1	0	0	0	0	0	0	0	0	0	0	0	0	0	0	0	0	0	0	1	0	0	0	0	0	0	0	0
	COG2	gene-COG2	XM_004021579.6	protein_coding	0	0	0	3	0	0	0	0	0	0	0	0	0	0	0	0	0	0	0	0	0	0	2	0	0	0	0	0	0	0	1
	COG2	gene-COG2	XM_027962395.3	protein_coding	0	0	0	3	0	0	0	0	0	0	0	0	0	0	0	0	0	0	0	0	0	0	2	0	0	0	0	0	0	0	1
	COG2	gene-COG2	XM_027962396.3	protein_coding	0	0	0	3	0	0	0	0	0	0	0	0	0	0	0	0	0	0	0	0	0	0	2	0	0	0	0	0	0	0	1
	COG2	gene-COG2	XM_027962397.3	protein_coding	0	0	0	3	0	0	0	0	0	0	0	0	0	0	0	0	0	0	0	0	0	0	2	0	0	0	0	0	0	0	1
	COG2	gene-COG2	XM_060406788.1	protein_coding	0	0	0	2	0	0	0	0	0	0	0	0	0	0	0	0	0	0	0	0	0	0	2	0	0	0	0	0	0	0	0
	COG3	gene-COG3	XM_027973548.3	protein_coding	0	0	0	1	0	0	0	0	0	0	0	0	0	1	0	0	0	0	0	0	0	0	0	0	0	0	0	0	0	0	0
	COG4	gene-COG4	XM_004014899.5	protein_coding	0	0	0	1	0	0	0	0	0	0	0	0	0	0	0	0	0	0	0	0	0	0	1	0	0	0	0	0	0	0	0
	COG5	gene-COG5	XM_042248525.2	protein_coding	0	0	0	1	0	0	0	0	0	0	0	0	0	0	0	0	0	0	0	0	0	0	1	0	0	0	0	0	0	0	0
	COG5	gene-COG5	XR_009600484.1		0	0	0	1	0	0	0	0	0	0	0	0	0	0	0	0	0	0	0	0	0	0	1	0	0	0	0	0	0	0	0
	COG6	gene-COG6	XM_004012096.6	protein_coding	0	0	0	1	0	0	0	0	0	0	0	0	0	0	0	0	0	0	0	0	0	0	1	0	0	0	0	0	0	0	0
	COG7	gene-COG7	XM_004020838.5	protein_coding	0	0	0	7	0	0	0	0	0	0	0	0	0	0	0	0	0	0	0	0	0	0	7	0	0	0	0	0	0	0	0
	COIL	gene-COIL	XM_027975392.2	protein_coding	0	0	0	8	0	0	0	0	0	0	0	0	0	1	0	0	0	0	0	0	0	0	0	0	0	0	0	0	0	0	7
	COIL	gene-COIL	XM_027975393.3	protein_coding	0	0	0	8	0	0	0	0	0	0	0	0	0	1	0	0	0	0	0	0	0	0	0	0	0	0	0	0	0	0	7
	COIL	gene-COIL	XM_042255247.1	protein_coding	0	0	0	8	0	0	0	0	0	0	0	0	0	1	0	0	0	0	0	0	0	0	0	0	0	0	0	0	0	0	7
	COIL	gene-COIL	XM_042255248.1	protein_coding	0	0	0	8	0	0	0	0	0	0	0	0	0	1	0	0	0	0	0	0	0	0	0	0	0	0	0	0	0	0	7
	COIL	gene-COIL	XM_042255249.2	protein_coding	0	0	0	8	0	0	0	0	0	0	0	0	0	1	0	0	0	0	0	0	0	0	0	0	0	0	0	0	0	0	7
	COIL	gene-COIL	XM_060394724.1	protein_coding	0	0	0	8	0	0	0	0	0	0	0	0	0	1	0	0	0	0	0	0	0	0	0	0	0	0	0	0	0	0	7
	COIL	gene-COIL	XM_060394725.1	protein_coding	0	0	0	8	0	0	0	0	0	0	0	0	0	1	0	0	0	0	0	0	0	0	0	0	0	0	0	0	0	0	7
	COL10A1	gene-COL10A1	XM_004011185.6	protein_coding	0	0	0	1	0	0	0	0	0	0	0	0	0	1	0	0	0	0	0	0	0	0	0	0	0	0	0	0	0	0	0
	COL10A1	gene-COL10A1	XM_042253292.2	protein_coding	0	0	0	2	0	0	0	0	0	0	0	0	0	1	0	0	0	0	0	0	0	0	1	0	0	0	0	0	0	0	0
	COL10A1	gene-COL10A1	XM_060419213.1	protein_coding	0	0	0	3	0	0	0	0	0	0	0	0	0	1	0	0	0	0	0	0	0	0	2	0	0	0	0	0	0	0	0
	COL11A1	gene-COL11A1	XM_004002244.6	protein_coding	0	0	0	3	0	0	0	0	0	0	0	0	0	0	0	0	0	0	0	0	0	0	3	0	0	0	0	0	0	0	0
	COL11A2	gene-COL11A2	XM_027958638.3	protein_coding	0	0	0	1	0	0	0	0	0	0	0	0	0	0	0	0	0	0	0	0	0	0	0	0	0	0	0	0	0	0	1
	COL11A2	gene-COL11A2	XM_027958639.3	protein_coding	0	0	0	1	0	0	0	0	0	0	0	0	0	0	0	0	0	0	0	0	0	0	0	0	0	0	0	0	0	0	1
	COL11A2	gene-COL11A2	XM_027958640.3	protein_coding	0	0	0	1	0	0	0	0	0	0	0	0	0	0	0	0	0	0	0	0	0	0	0	0	0	0	0	0	0	0	1
	COL11A2	gene-COL11A2	XM_027958642.3	protein_coding	0	0	0	1	0	0	0	0	0	0	0	0	0	0	0	0	0	0	0	0	0	0	0	0	0	0	0	0	0	0	1
	COL11A2	gene-COL11A2	XM_027958643.3	protein_coding	0	0	0	1	0	0	0	0	0	0	0	0	0	0	0	0	0	0	0	0	0	0	0	0	0	0	0	0	0	0	1
	COL12A1	gene-COL12A1	XM_015097286.4	protein_coding	0	0	0	4	0	0	0	0	0	0	0	0	0	0	0	0	0	0	0	0	0	0	4	0	0	0	0	0	0	0	0
	COL12A1	gene-COL12A1	XM_060419188.1	protein_coding	0	0	0	4	0	0	0	0	0	0	0	0	0	0	0	0	0	0	0	0	0	0	4	0	0	0	0	0	0	0	0
	COL13A1	gene-COL13A1	XM_060406855.1	protein_coding	0	0	0	3	0	0	0	0	0	0	0	0	0	1	0	0	0	0	0	0	0	0	2	0	0	0	0	0	0	0	0
	COL14A1	gene-COL14A1	XM_027973271.2	protein_coding	0	0	0	9	0	0	0	0	0	0	0	0	0	0	0	0	0	0	0	0	0	0	9	0	0	0	0	0	0	0	0
	COL14A1	gene-COL14A1	XM_027973273.3	protein_coding	0	0	0	9	0	0	0	0	0	0	0	0	0	0	0	0	0	0	0	0	0	0	9	0	0	0	0	0	0	0	0
	COL14A1	gene-COL14A1	XM_042254546.1	protein_coding	0	0	0	9	0	0	0	0	0	0	0	0	0	0	0	0	0	0	0	0	0	0	9	0	0	0	0	0	0	0	0
	COL14A1	gene-COL14A1	XM_042254547.1	protein_coding	0	0	0	9	0	0	0	0	0	0	0	0	0	0	0	0	0	0	0	0	0	0	9	0	0	0	0	0	0	0	0
	COL14A1	gene-COL14A1	XM_042254548.2	protein_coding	0	0	0	9	0	0	0	0	0	0	0	0	0	0	0	0	0	0	0	0	0	0	9	0	0	0	0	0	0	0	0
	COL14A1	gene-COL14A1	XM_060394000.1	protein_coding	0	0	0	9	0	0	0	0	0	0	0	0	0	0	0	0	0	0	0	0	0	0	9	0	0	0	0	0	0	0	0
	COL14A1	gene-COL14A1	XM_060394001.1	protein_coding	0	0	0	9	0	0	0	0	0	0	0	0	0	0	0	0	0	0	0	0	0	0	9	0	0	0	0	0	0	0	0
	COL14A1	gene-COL14A1	XR_009595100.1		0	0	0	9	0	0	0	0	0	0	0	0	0	0	0	0	0	0	0	0	0	0	9	0	0	0	0	0	0	0	0
	COL16A1	gene-COL16A1	XM_027965372.3	protein_coding	0	0	0	1	0	0	0	0	0	0	0	0	0	0	0	0	0	0	0	0	0	0	1	0	0	0	0	0	0	0	0
	COL16A1	gene-COL16A1	XM_027965373.3	protein_coding	0	0	0	1	0	0	0	0	0	0	0	0	0	0	0	0	0	0	0	0	0	0	1	0	0	0	0	0	0	0	0
	COL16A1	gene-COL16A1	XM_027965374.3	protein_coding	0	0	0	1	0	0	0	0	0	0	0	0	0	0	0	0	0	0	0	0	0	0	1	0	0	0	0	0	0	0	0
	COL16A1	gene-COL16A1	XM_027965375.3	protein_coding	0	0	0	1	0	0	0	0	0	0	0	0	0	0	0	0	0	0	0	0	0	0	1	0	0	0	0	0	0	0	0
	COL16A1	gene-COL16A1	XM_027965377.3	protein_coding	0	0	0	1	0	0	0	0	0	0	0	0	0	0	0	0	0	0	0	0	0	0	1	0	0	0	0	0	0	0	0
	COL16A1	gene-COL16A1	XM_042245015.2	protein_coding	0	0	0	1	0	0	0	0	0	0	0	0	0	0	0	0	0	0	0	0	0	0	1	0	0	0	0	0	0	0	0
	COL16A1	gene-COL16A1	XM_042245016.2	protein_coding	0	0	0	1	0	0	0	0	0	0	0	0	0	0	0	0	0	0	0	0	0	0	1	0	0	0	0	0	0	0	0
	COL18A1	gene-COL18A1	XM_027961156.2	protein_coding	0	0	0	3	0	0	0	0	0	0	0	0	0	0	0	0	0	0	0	0	0	0	3	0	0	0	0	0	0	0	0
	COL18A1	gene-COL18A1	XM_027961167.2	protein_coding	0	0	0	3	0	0	0	0	0	0	0	0	0	0	0	0	0	0	0	0	0	0	3	0	0	0	0	0	0	0	0
	COL18A1	gene-COL18A1	XM_042237849.1	protein_coding	0	0	0	3	0	0	0	0	0	0	0	0	0	0	0	0	0	0	0	0	0	0	3	0	0	0	0	0	0	0	0
	COL19A1	gene-COL19A1	XM_042253848.2	protein_coding	0	0	0	20	0	0	0	0	0	0	0	0	0	0	0	0	0	0	0	0	0	0	20	0	0	0	0	0	0	0	0
	COL21A1	gene-COL21A1	XM_027958364.2	protein_coding	0	0	0	4	0	0	0	0	0	0	0	0	0	1	0	0	0	0	0	0	0	0	2	0	0	0	0	0	0	0	1
	COL21A1	gene-COL21A1	XM_060403570.1	protein_coding	0	0	0	11	0	0	0	0	0	0	0	0	0	1	0	0	0	0	0	0	0	0	10	0	0	0	0	0	0	0	0
	COL21A1	gene-COL21A1	XM_060403571.1	protein_coding	0	0	0	16	0	0	0	0	0	0	0	0	0	1	0	0	0	0	0	0	0	0	15	0	0	0	0	0	0	0	0
	COL22A1	gene-COL22A1	XM_027972868.3	protein_coding	0	0	0	17	0	0	0	0	0	0	0	0	0	0	0	0	0	0	0	0	0	0	17	0	0	0	0	0	0	0	0
	COL23A1	gene-COL23A1	XM_042250383.2	protein_coding	0	0	0	6	0	0	0	0	0	0	0	0	0	0	0	0	0	0	0	0	0	0	6	0	0	0	0	0	0	0	0
	COL24A1	gene-COL24A1	XM_004002153.6	protein_coding	0	0	0	15	0	0	0	0	0	0	0	0	0	1	0	0	0	0	0	0	0	0	14	0	0	0	0	0	0	0	0
	COL24A1	gene-COL24A1	XM_015092079.4	protein_coding	0	0	0	14	0	0	0	0	0	0	0	0	0	0	0	0	0	0	0	0	0	0	14	0	0	0	0	0	0	0	0
	COL24A1	gene-COL24A1	XM_060400613.1	protein_coding	0	0	0	15	0	0	0	0	0	0	0	0	0	1	0	0	0	0	0	0	0	0	14	0	0	0	0	0	0	0	0
	COL24A1	gene-COL24A1	XM_060400622.1	protein_coding	0	0	0	15	0	0	0	0	0	0	0	0	0	1	0	0	0	0	0	0	0	0	14	0	0	0	0	0	0	0	0
	COL24A1	gene-COL24A1	XM_060400630.1	protein_coding	0	0	0	15	0	0	0	0	0	0	0	0	0	1	0	0	0	0	0	0	0	0	14	0	0	0	0	0	0	0	0
	COL25A1	gene-COL25A1	XM_060416804.1	protein_coding	0	0	0	16	0	0	0	0	0	0	0	0	0	0	0	0	0	0	0	0	0	0	16	0	0	0	0	0	0	0	0
	COL26A1	gene-COL26A1	XM_027961591.3	protein_coding	0	0	0	3	0	0	0	0	0	0	0	0	0	0	0	0	0	0	0	0	0	0	3	0	0	0	0	0	0	0	0
	COL26A1	gene-COL26A1	XM_027961592.3	protein_coding	0	0	0	3	0	0	0	0	0	0	0	0	0	0	0	0	0	0	0	0	0	0	3	0	0	0	0	0	0	0	0
	COL26A1	gene-COL26A1	XM_042239808.2	protein_coding	0	0	0	3	0	0	0	0	0	0	0	0	0	0	0	0	0	0	0	0	0	0	3	0	0	0	0	0	0	0	0
	COL26A1	gene-COL26A1	XM_060406001.1	protein_coding	0	0	0	3	0	0	0	0	0	0	0	0	0	0	0	0	0	0	0	0	0	0	3	0	0	0	0	0	0	0	0
	COL28A1	gene-COL28A1	XM_027968477.3	protein_coding	0	0	0	8	0	0	0	0	0	0	0	0	0	0	0	0	0	0	0	0	0	0	8	0	0	0	0	0	0	0	0
	COL28A1	gene-COL28A1	XM_042248398.2	protein_coding	0	0	0	8	0	0	0	0	0	0	0	0	0	0	0	0	0	0	0	0	0	0	8	0	0	0	0	0	0	0	0
	COL3A1	gene-COL3A1	XM_004004514.5	protein_coding	0	0	0	1	0	0	0	0	0	0	0	0	0	0	0	0	0	0	0	0	0	0	1	0	0	0	0	0	0	0	0
	COL4A1	gene-COL4A1	XM_027973786.3	protein_coding	0	0	0	7	0	0	0	0	0	0	0	0	0	0	0	0	0	0	0	0	0	0	6	0	0	0	0	0	0	0	1
	COL4A2	gene-COL4A2	XM_027973787.2	protein_coding	0	0	0	7	0	0	0	0	0	0	0	0	0	0	0	0	0	0	0	0	0	0	7	0	0	0	0	0	0	0	0
	COL4A2	gene-COL4A2	XM_027973788.3	protein_coding	0	0	0	4	0	0	0	0	0	0	0	0	0	0	0	0	0	0	0	0	0	0	4	0	0	0	0	0	0	0	0
	COL4A4	gene-COL4A4	XM_027965246.3	protein_coding	0	0	0	1	0	0	0	0	0	0	0	0	0	0	0	0	0	0	0	0	0	0	1	0	0	0	0	0	0	0	0
	COL4A4	gene-COL4A4	XM_042244323.2	protein_coding	0	0	0	1	0	0	0	0	0	0	0	0	0	0	0	0	0	0	0	0	0	0	1	0	0	0	0	0	0	0	0
	COL4A4	gene-COL4A4	XM_042244325.2	protein_coding	0	0	0	1	0	0	0	0	0	0	0	0	0	0	0	0	0	0	0	0	0	0	1	0	0	0	0	0	0	0	0
	COL4A4	gene-COL4A4	XM_060411348.1	protein_coding	0	0	0	1	0	0	0	0	0	0	0	0	0	0	0	0	0	0	0	0	0	0	1	0	0	0	0	0	0	0	0
	COL5A1	gene-COL5A1	XM_027966117.2	protein_coding	0	0	0	6	0	0	0	0	0	0	0	0	0	0	0	0	0	0	0	0	0	0	6	0	0	0	0	0	0	0	0
	COL5A1	gene-COL5A1	XM_027966118.2	protein_coding	0	0	0	6	0	0	0	0	0	0	0	0	0	0	0	0	0	0	0	0	0	0	6	0	0	0	0	0	0	0	0
	COL5A2	gene-COL5A2	XM_004004513.5	protein_coding	0	0	0	1	0	0	0	0	0	0	0	0	0	0	0	0	0	0	0	0	0	0	1	0	0	0	0	0	0	0	0
	COL5A3	gene-COL5A3	XM_027969601.2	protein_coding	0	0	0	1	0	0	0	0	0	0	0	0	0	0	0	0	0	0	0	0	0	0	1	0	0	0	0	0	0	0	0
	COL5A3	gene-COL5A3	XM_027969602.2	protein_coding	0	0	0	1	0	0	0	0	0	0	0	0	0	0	0	0	0	0	0	0	0	0	1	0	0	0	0	0	0	0	0
	COL6A1	gene-COL6A1	XM_027961249.2	protein_coding	0	0	0	1	0	0	0	0	0	0	0	0	0	0	0	0	0	0	0	0	0	0	1	0	0	0	0	0	0	0	0
	COL6A2	gene-COL6A2	XM_060396082.1	protein_coding	0	0	0	1	0	0	0	0	0	0	0	0	0	1	0	0	0	0	0	0	0	0	0	0	0	0	0	0	0	0	0
	COL6A3	gene-COL6A3	XM_027967270.2	protein_coding	0	0	0	4	0	0	0	0	0	0	0	0	0	0	0	0	0	0	0	0	0	0	4	0	0	0	0	0	0	0	0
	COL6A3	gene-COL6A3	XM_042244720.1	protein_coding	0	0	0	4	0	0	0	0	0	0	0	0	0	0	0	0	0	0	0	0	0	0	4	0	0	0	0	0	0	0	0
	COL6A3	gene-COL6A3	XM_042244730.1	protein_coding	0	0	0	4	0	0	0	0	0	0	0	0	0	0	0	0	0	0	0	0	0	0	4	0	0	0	0	0	0	0	0
	COL6A3	gene-COL6A3	XM_042244740.1	protein_coding	0	0	0	4	0	0	0	0	0	0	0	0	0	0	0	0	0	0	0	0	0	0	4	0	0	0	0	0	0	0	0
	COL6A3	gene-COL6A3	XM_042244746.1	protein_coding	0	0	0	4	0	0	0	0	0	0	0	0	0	0	0	0	0	0	0	0	0	0	4	0	0	0	0	0	0	0	0
	COL6A3	gene-COL6A3	XM_060414453.1	protein_coding	0	0	0	4	0	0	0	0	0	0	0	0	0	0	0	0	0	0	0	0	0	0	4	0	0	0	0	0	0	0	0
	COL6A5	gene-COL6A5	XM_060406598.1	protein_coding	0	0	0	3	0	0	0	0	0	0	0	0	0	0	0	0	0	0	0	0	0	0	3	0	0	0	0	0	0	0	0
	COL6A5	gene-COL6A5	XM_060406600.1	protein_coding	0	0	0	3	0	0	0	0	0	0	0	0	0	0	0	0	0	0	0	0	0	0	3	0	0	0	0	0	0	0	0
	COL6A6	gene-COL6A6	XM_042238535.2	protein_coding	0	0	0	9	0	0	0	0	0	0	0	0	0	0	0	0	0	0	0	0	0	0	8	0	0	0	0	0	0	0	1
	COL6A6	gene-COL6A6	XM_060396529.1	protein_coding	0	0	0	9	0	0	0	0	0	0	0	0	0	0	0	0	0	0	0	0	0	0	8	0	0	0	0	0	0	0	1
	COL7A1	gene-COL7A1	XM_042236267.1	protein_coding	0	0	0	1	0	0	0	0	0	0	0	0	0	0	0	0	0	0	0	0	0	0	1	0	0	0	0	0	0	0	0
	COL8A1	gene-COL8A1	XM_004002871.4	protein_coding	0	0	0	3	0	0	0	0	0	0	0	0	0	0	0	0	0	0	0	0	0	0	3	0	0	0	0	0	0	0	0
	COL8A1	gene-COL8A1	XM_027979258.3	protein_coding	0	0	0	2	0	0	0	0	0	0	0	0	0	0	0	0	0	0	0	0	0	0	2	0	0	0	0	0	0	0	0
	COL8A1	gene-COL8A1	XM_042230647.2	protein_coding	0	0	0	1	0	0	0	0	0	0	0	0	0	0	0	0	0	0	0	0	0	0	1	0	0	0	0	0	0	0	0
	COL8A1	gene-COL8A1	XM_042230658.1	protein_coding	0	0	0	3	0	0	0	0	0	0	0	0	0	0	0	0	0	0	0	0	0	0	3	0	0	0	0	0	0	0	0
	COL8A1	gene-COL8A1	XM_060416596.1	protein_coding	0	0	0	3	0	0	0	0	0	0	0	0	0	0	0	0	0	0	0	0	0	0	3	0	0	0	0	0	0	0	0
	COL9A1	gene-COL9A1	XM_015097693.4	protein_coding	0	0	0	3	0	0	0	0	0	0	0	0	0	0	0	0	0	0	0	0	0	0	3	0	0	0	0	0	0	0	0
	COLEC11	gene-COLEC11	XM_004003959.5	protein_coding	0	0	0	4	0	0	0	0	0	0	0	0	0	2	0	0	0	0	0	0	0	0	2	0	0	0	0	0	0	0	0
	COLEC11	gene-COLEC11	XM_042242770.2	protein_coding	0	0	0	4	0	0	0	0	0	0	0	0	0	2	0	0	0	0	0	0	0	0	2	0	0	0	0	0	0	0	0
	COLEC11	gene-COLEC11	XM_042242771.1	protein_coding	0	0	0	4	0	0	0	0	0	0	0	0	0	2	0	0	0	0	0	0	0	0	2	0	0	0	0	0	0	0	0
	COLEC12	gene-COLEC12	XM_004020490.6	protein_coding	0	0	0	3	0	0	0	0	0	0	0	0	0	0	0	0	0	0	0	0	0	0	3	0	0	0	0	0	0	0	0
	COLGALT2	gene-COLGALT2	XM_004013865.5	protein_coding	0	0	0	2	0	0	0	0	0	0	0	0	0	0	0	0	0	0	0	0	0	0	2	0	0	0	0	0	0	0	0
	COLQ	gene-COLQ	XM_027961886.2	protein_coding	0	0	0	1	0	0	0	0	0	0	0	0	0	0	0	0	0	0	0	0	0	0	1	0	0	0	0	0	0	0	0
	COLQ	gene-COLQ	XM_042238596.1	protein_coding	0	0	0	1	0	0	0	0	0	0	0	0	0	0	0	0	0	0	0	0	0	0	1	0	0	0	0	0	0	0	0
	COLQ	gene-COLQ	XM_042238606.1	protein_coding	0	0	0	1	0	0	0	0	0	0	0	0	0	0	0	0	0	0	0	0	0	0	1	0	0	0	0	0	0	0	0
	COLQ	gene-COLQ	XM_060406623.1	protein_coding	0	0	0	1	0	0	0	0	0	0	0	0	0	0	0	0	0	0	0	0	0	0	1	0	0	0	0	0	0	0	0
	COMMD1	gene-COMMD1	XM_004005852.6	protein_coding	0	0	0	2	0	0	0	0	0	0	0	0	0	0	0	0	0	0	0	0	0	0	1	0	0	0	0	0	0	0	1
	COMMD1	gene-COMMD1	XM_012168684.5	protein_coding	0	0	0	2	0	0	0	0	0	0	0	0	0	0	0	0	0	0	0	0	0	0	1	0	0	0	0	0	0	0	1
	COMMD1	gene-COMMD1	XM_042246012.2	protein_coding	0	0	0	2	0	0	0	0	0	0	0	0	0	0	0	0	0	0	0	0	0	0	1	0	0	0	0	0	0	0	1
	COMMD1	gene-COMMD1	XM_042246013.2	protein_coding	0	0	0	2	0	0	0	0	0	0	0	0	0	0	0	0	0	0	0	0	0	0	1	0	0	0	0	0	0	0	1
	COMMD1	gene-COMMD1	XM_060412080.1	protein_coding	0	0	0	2	0	0	0	0	0	0	0	0	0	0	0	0	0	0	0	0	0	0	1	0	0	0	0	0	0	0	1
	COMMD10	gene-COMMD10	XM_004008693.5	protein_coding	0	0	0	9	0	0	0	0	0	0	0	0	0	3	0	0	0	0	0	0	0	0	6	0	0	0	0	0	0	0	0
	COMMD10	gene-COMMD10	XM_042250337.2	protein_coding	0	0	0	6	0	0	0	0	0	0	0	0	0	3	0	0	0	0	0	0	0	0	3	0	0	0	0	0	0	0	0
	COMMD10	gene-COMMD10	XM_042250338.2	protein_coding	0	0	0	6	0	0	0	0	0	0	0	0	0	3	0	0	0	0	0	0	0	0	2	0	0	0	0	0	0	0	1
	COMMD10	gene-COMMD10	XM_042250339.2	protein_coding	0	0	0	6	0	0	0	0	0	0	0	0	0	3	0	0	0	0	0	0	0	0	2	0	0	0	0	0	0	0	1
	COMMD10	gene-COMMD10	XM_060415691.1	protein_coding	0	0	0	9	0	0	0	0	0	0	0	0	0	3	0	0	0	0	0	0	0	0	6	0	0	0	0	0	0	0	0
	COMMD10	gene-COMMD10	XM_060415692.1	protein_coding	0	0	0	9	0	0	0	0	0	0	0	0	0	3	0	0	0	0	0	0	0	0	5	0	0	0	0	0	0	0	1
	COMT	gene-COMT	XM_027956936.3	protein_coding	0	0	0	2	0	0	0	0	0	0	0	0	0	0	0	0	0	0	0	0	0	0	2	0	0	0	0	0	0	0	0
	COP1	gene-COP1	XM_015099327.3	protein_coding	0	0	0	4	0	0	0	0	0	0	0	0	0	0	0	0	0	0	0	0	0	0	4	0	0	0	0	0	0	0	0
	COP1	gene-COP1	XM_027975896.2	protein_coding	0	0	0	4	0	0	0	0	0	0	0	0	0	0	0	0	0	0	0	0	0	0	4	0	0	0	0	0	0	0	0
	COP1	gene-COP1	XM_027975897.2	protein_coding	0	0	0	4	0	0	0	0	0	0	0	0	0	0	0	0	0	0	0	0	0	0	4	0	0	0	0	0	0	0	0
	COP1	gene-COP1	XM_042229133.2	protein_coding	0	0	0	3	0	0	0	0	0	0	0	0	0	0	0	0	0	0	0	0	0	0	3	0	0	0	0	0	0	0	0
	COP1	gene-COP1	XM_042229134.1	protein_coding	0	0	0	3	0	0	0	0	0	0	0	0	0	0	0	0	0	0	0	0	0	0	3	0	0	0	0	0	0	0	0
	COP1	gene-COP1	XM_060396627.1	protein_coding	0	0	0	4	0	0	0	0	0	0	0	0	0	0	0	0	0	0	0	0	0	0	3	0	0	0	0	0	0	0	1
	COP1	gene-COP1	XM_060396628.1	protein_coding	0	0	0	4	0	0	0	0	0	0	0	0	0	0	0	0	0	0	0	0	0	0	3	0	0	0	0	0	0	0	1
	COP1	gene-COP1	XM_060396629.1	protein_coding	0	0	0	4	0	0	0	0	0	0	0	0	0	0	0	0	0	0	0	0	0	0	4	0	0	0	0	0	0	0	0
	COP1	gene-COP1	XM_060396630.1	protein_coding	0	0	0	4	0	0	0	0	0	0	0	0	0	0	0	0	0	0	0	0	0	0	3	0	0	0	0	0	0	0	1
	COPG1	gene-COPG1	XM_027957854.2	protein_coding	0	0	0	1	0	0	0	0	0	0	0	0	0	0	0	0	0	0	0	0	0	0	1	0	0	0	0	0	0	0	0
	COPG2	gene-COPG2	XM_015095386.4	protein_coding	0	0	0	1	0	0	0	0	0	0	0	0	0	0	0	0	0	0	0	0	0	0	1	0	0	0	0	0	0	0	0
	COPG2	gene-COPG2	XM_042248839.2	protein_coding	0	0	0	1	0	0	0	0	0	0	0	0	0	0	0	0	0	0	0	0	0	0	1	0	0	0	0	0	0	0	0
	COPG2	gene-COPG2	XM_060414835.1	protein_coding	0	0	0	1	0	0	0	0	0	0	0	0	0	0	0	0	0	0	0	0	0	0	1	0	0	0	0	0	0	0	0
	COPG2	gene-COPG2	XM_060414836.1	protein_coding	0	0	0	1	0	0	0	0	0	0	0	0	0	0	0	0	0	0	0	0	0	0	1	0	0	0	0	0	0	0	0
	COPS3	gene-COPS3	XM_015098684.3	protein_coding	0	0	0	1	0	0	0	0	0	0	0	0	0	0	0	0	0	0	0	0	0	0	1	0	0	0	0	0	0	0	0
	COPS3	gene-COPS3	XM_027974765.2	protein_coding	0	0	0	1	0	0	0	0	0	0	0	0	0	0	0	0	0	0	0	0	0	0	1	0	0	0	0	0	0	0	0
	COPS3	gene-COPS3	XM_060395502.1	protein_coding	0	0	0	1	0	0	0	0	0	0	0	0	0	0	0	0	0	0	0	0	0	0	1	0	0	0	0	0	0	0	0
	COPS3	gene-COPS3	XM_060395503.1	protein_coding	0	0	0	1	0	0	0	0	0	0	0	0	0	0	0	0	0	0	0	0	0	0	1	0	0	0	0	0	0	0	0
	COPS3	gene-COPS3	XM_060395504.1	protein_coding	0	0	0	1	0	0	0	0	0	0	0	0	0	0	0	0	0	0	0	0	0	0	1	0	0	0	0	0	0	0	0
	COPS3	gene-COPS3	XM_060395505.1	protein_coding	0	0	0	1	0	0	0	0	0	0	0	0	0	0	0	0	0	0	0	0	0	0	1	0	0	0	0	0	0	0	0
	COPS9	gene-COPS9	XM_027978770.2	protein_coding	0	0	0	1	0	0	0	0	0	0	0	0	0	1	0	0	0	0	0	0	0	0	0	0	0	0	0	0	0	0	0
	COQ10A	gene-COQ10A	XM_015094793.3	protein_coding	0	0	0	4	0	0	0	0	0	0	0	0	0	0	0	0	0	0	0	0	0	0	0	0	0	0	0	0	0	0	4
	COQ10A	gene-COQ10A	XM_027967583.3	protein_coding	0	0	0	7	0	0	0	0	0	0	0	0	0	0	0	0	0	0	0	0	0	0	4	0	0	0	0	0	0	0	3
	COQ10A	gene-COQ10A	XM_027967584.3	protein_coding	0	0	0	7	0	0	0	0	0	0	0	0	0	0	0	0	0	0	0	0	0	0	4	0	0	0	0	0	0	0	3
	COQ10A	gene-COQ10A	XM_027967585.3	protein_coding	0	0	0	7	0	0	0	0	0	0	0	0	0	0	0	0	0	0	0	0	0	0	4	0	0	0	0	0	0	0	3
	COQ10A	gene-COQ10A	XM_027967586.3	protein_coding	0	0	0	7	0	0	0	0	0	0	0	0	0	0	0	0	0	0	0	0	0	0	4	0	0	0	0	0	0	0	3
	COQ2	gene-COQ2	XM_015096604.3	protein_coding	0	0	0	2	0	0	0	0	0	0	0	0	0	0	0	0	0	0	0	0	0	0	2	0	0	0	0	0	0	0	0
	COQ3	gene-COQ3	XM_004011255.6	protein_coding	0	0	0	1	0	0	0	0	0	0	0	0	0	0	0	0	0	0	0	0	0	0	1	0	0	0	0	0	0	0	0
	COQ8A	gene-COQ8A	XM_027976320.2	protein_coding	0	0	0	2	0	0	0	0	0	0	0	0	0	2	0	0	0	0	0	0	0	0	0	0	0	0	0	0	0	0	0
	COQ8A	gene-COQ8A	XM_027976321.3	protein_coding	0	0	0	2	0	0	0	0	0	0	0	0	0	2	0	0	0	0	0	0	0	0	0	0	0	0	0	0	0	0	0
	COQ8A	gene-COQ8A	XM_027976322.3	protein_coding	0	0	0	2	0	0	0	0	0	0	0	0	0	2	0	0	0	0	0	0	0	0	0	0	0	0	0	0	0	0	0
	COQ8A	gene-COQ8A	XM_042257165.1	protein_coding	0	0	0	2	0	0	0	0	0	0	0	0	0	2	0	0	0	0	0	0	0	0	0	0	0	0	0	0	0	0	0
	COQ8A	gene-COQ8A	XM_042257166.2	protein_coding	0	0	0	2	0	0	0	0	0	0	0	0	0	2	0	0	0	0	0	0	0	0	0	0	0	0	0	0	0	0	0
	COQ8B	gene-COQ8B	XM_027978299.2	protein_coding	0	0	0	2	0	0	0	0	0	0	0	0	0	0	0	0	0	0	0	0	0	0	2	0	0	0	0	0	0	0	0
	COQ8B	gene-COQ8B	XM_027978300.2	protein_coding	0	0	0	2	0	0	0	0	0	0	0	0	0	0	0	0	0	0	0	0	0	0	2	0	0	0	0	0	0	0	0
	COQ8B	gene-COQ8B	XM_042232076.1	protein_coding	0	0	0	2	0	0	0	0	0	0	0	0	0	0	0	0	0	0	0	0	0	0	2	0	0	0	0	0	0	0	0
	COQ8B	gene-COQ8B	XM_042232077.1	protein_coding	0	0	0	2	0	0	0	0	0	0	0	0	0	0	0	0	0	0	0	0	0	0	2	0	0	0	0	0	0	0	0
	CORIN	gene-CORIN	XM_012179916.5	protein_coding	0	0	0	8	0	0	0	0	0	0	0	0	0	0	0	0	0	0	0	0	0	0	8	0	0	0	0	0	0	0	0
	CORIN	gene-CORIN	XM_042251370.2	protein_coding	0	0	0	8	0	0	0	0	0	0	0	0	0	0	0	0	0	0	0	0	0	0	8	0	0	0	0	0	0	0	0
	CORIN	gene-CORIN	XM_042251371.2	protein_coding	0	0	0	8	0	0	0	0	0	0	0	0	0	0	0	0	0	0	0	0	0	0	8	0	0	0	0	0	0	0	0
	CORIN	gene-CORIN	XM_060417073.1	protein_coding	0	0	0	8	0	0	0	0	0	0	0	0	0	0	0	0	0	0	0	0	0	0	8	0	0	0	0	0	0	0	0
	CORIN	gene-CORIN	XM_060417074.1	protein_coding	0	0	0	8	0	0	0	0	0	0	0	0	0	0	0	0	0	0	0	0	0	0	8	0	0	0	0	0	0	0	0
	CORIN	gene-CORIN	XM_060417075.1	protein_coding	0	0	0	8	0	0	0	0	0	0	0	0	0	0	0	0	0	0	0	0	0	0	8	0	0	0	0	0	0	0	0
	CORIN	gene-CORIN	XM_060417076.1	protein_coding	0	0	0	8	0	0	0	0	0	0	0	0	0	0	0	0	0	0	0	0	0	0	8	0	0	0	0	0	0	0	0
	CORO1B	gene-CORO1B	XM_027960091.3	protein_coding	0	0	0	1	0	0	0	0	0	0	0	0	0	0	0	0	0	0	0	0	0	0	0	0	0	0	0	0	0	0	1
	CORO1B	gene-CORO1B	XM_027960092.3	protein_coding	0	0	0	1	0	0	0	0	0	0	0	0	0	0	0	0	0	0	0	0	0	0	0	0	0	0	0	0	0	0	1
	CORO1C	gene-CORO1C	XM_027956653.3	protein_coding	0	0	0	2	0	0	0	0	0	0	0	0	0	0	0	0	0	0	0	0	0	0	2	0	0	0	0	0	0	0	0
	CORO1C	gene-CORO1C	XM_060400805.1	protein_coding	0	0	0	2	0	0	0	0	0	0	0	0	0	0	0	0	0	0	0	0	0	0	2	0	0	0	0	0	0	0	0
	CORO1C	gene-CORO1C	XM_060400806.1	protein_coding	0	0	0	2	0	0	0	0	0	0	0	0	0	0	0	0	0	0	0	0	0	0	2	0	0	0	0	0	0	0	0
	CORO1C	gene-CORO1C	XM_060400807.1	protein_coding	0	0	0	2	0	0	0	0	0	0	0	0	0	0	0	0	0	0	0	0	0	0	1	0	0	0	0	0	0	0	1
	CORO2A	gene-CORO2A	XM_012120491.4	protein_coding	0	0	0	1	0	0	0	0	0	0	0	0	0	0	0	0	0	0	0	0	0	0	1	0	0	0	0	0	0	0	0
	CORO2A	gene-CORO2A	XM_042243211.1	protein_coding	0	0	0	1	0	0	0	0	0	0	0	0	0	0	0	0	0	0	0	0	0	0	1	0	0	0	0	0	0	0	0
	CORO2A	gene-CORO2A	XM_042243212.2	protein_coding	0	0	0	1	0	0	0	0	0	0	0	0	0	0	0	0	0	0	0	0	0	0	1	0	0	0	0	0	0	0	0
	CORO2A	gene-CORO2A	XM_060409276.1	protein_coding	0	0	0	1	0	0	0	0	0	0	0	0	0	0	0	0	0	0	0	0	0	0	1	0	0	0	0	0	0	0	0
	CORO2B	gene-CORO2B	XM_004010265.6	protein_coding	0	0	0	1	0	0	0	0	0	0	0	0	0	0	0	0	0	0	0	0	0	0	1	0	0	0	0	0	0	0	0
	CORO2B	gene-CORO2B	XM_042252090.2	protein_coding	0	0	0	1	0	0	0	0	0	0	0	0	0	0	0	0	0	0	0	0	0	0	1	0	0	0	0	0	0	0	0
	CORO2B	gene-CORO2B	XM_042252091.2	protein_coding	0	0	0	1	0	0	0	0	0	0	0	0	0	0	0	0	0	0	0	0	0	0	1	0	0	0	0	0	0	0	0
	CORO2B	gene-CORO2B	XM_042252092.2	protein_coding	0	0	0	1	0	0	0	0	0	0	0	0	0	0	0	0	0	0	0	0	0	0	1	0	0	0	0	0	0	0	0
	CORO2B	gene-CORO2B	XM_042252093.2	protein_coding	0	0	0	1	0	0	0	0	0	0	0	0	0	0	0	0	0	0	0	0	0	0	1	0	0	0	0	0	0	0	0
	CORO2B	gene-CORO2B	XM_060418892.1	protein_coding	0	0	0	1	0	0	0	0	0	0	0	0	0	0	0	0	0	0	0	0	0	0	1	0	0	0	0	0	0	0	0
	CORO2B	gene-CORO2B	XM_060418893.1	protein_coding	0	0	0	1	0	0	0	0	0	0	0	0	0	0	0	0	0	0	0	0	0	0	1	0	0	0	0	0	0	0	0
	CORO6	gene-CORO6	XM_004012521.6	protein_coding	0	0	0	1	0	0	0	0	0	0	0	0	0	0	0	0	0	0	0	0	0	0	1	0	0	0	0	0	0	0	0
	CORO6	gene-CORO6	XM_015098553.4	protein_coding	0	0	0	1	0	0	0	0	0	0	0	0	0	0	0	0	0	0	0	0	0	0	1	0	0	0	0	0	0	0	0
	CORO6	gene-CORO6	XM_015098554.4	protein_coding	0	0	0	1	0	0	0	0	0	0	0	0	0	0	0	0	0	0	0	0	0	0	1	0	0	0	0	0	0	0	0
	CORO7	gene-CORO7	XM_027961781.2	protein_coding	0	0	0	1	0	0	0	0	0	0	0	0	0	0	0	0	0	0	0	0	0	0	1	0	0	0	0	0	0	0	0
	CORO7	gene-CORO7	XM_027961782.2	protein_coding	0	0	0	1	0	0	0	0	0	0	0	0	0	0	0	0	0	0	0	0	0	0	1	0	0	0	0	0	0	0	0
	CORO7	gene-CORO7	XM_042240441.1	protein_coding	0	0	0	1	0	0	0	0	0	0	0	0	0	0	0	0	0	0	0	0	0	0	1	0	0	0	0	0	0	0	0
	CORO7	gene-CORO7	XM_042240442.2	protein_coding	0	0	0	1	0	0	0	0	0	0	0	0	0	0	0	0	0	0	0	0	0	0	1	0	0	0	0	0	0	0	0
	CORO7	gene-CORO7	XM_042240444.2	protein_coding	0	0	0	1	0	0	0	0	0	0	0	0	0	0	0	0	0	0	0	0	0	0	1	0	0	0	0	0	0	0	0
	CORT	gene-CORT	NM_001143891.2	protein_coding	0	0	0	1	0	0	0	0	0	0	0	0	0	1	0	0	0	0	0	0	0	0	0	0	0	0	0	0	0	0	0
	COTL1	gene-COTL1	XM_004014943.4	protein_coding	0	0	0	2	0	0	0	0	0	0	0	0	0	0	0	0	0	0	0	0	0	0	2	0	0	0	0	0	0	0	0
	CP	gene-CP	NM_001009733.1	protein_coding	0	0	0	1	0	0	0	0	0	0	0	0	0	0	0	0	0	0	0	0	0	0	1	0	0	0	0	0	0	0	0
	CP	gene-CP	XM_012142922.4	protein_coding	0	0	0	1	0	0	0	0	0	0	0	0	0	0	0	0	0	0	0	0	0	0	1	0	0	0	0	0	0	0	0
	CP	gene-CP	XM_012143683.4	protein_coding	0	0	0	1	0	0	0	0	0	0	0	0	0	0	0	0	0	0	0	0	0	0	1	0	0	0	0	0	0	0	0
	CPA3	gene-CPA3	XM_004003271.5	protein_coding	0	0	0	3	0	0	0	0	0	0	0	0	0	0	0	0	0	0	0	0	0	0	3	0	0	0	0	0	0	0	0
	CPA6	gene-CPA6	XM_004011724.6	protein_coding	0	0	0	6	0	0	0	0	0	0	0	0	0	0	0	0	0	0	0	0	0	0	6	0	0	0	0	0	0	0	0
	CPAMD8	gene-CPAMD8	XM_042249714.2	protein_coding	0	0	0	5	0	0	0	0	0	0	0	0	0	0	0	0	0	0	0	0	0	0	5	0	0	0	0	0	0	0	0
	CPAMD8	gene-CPAMD8	XR_006059820.2		0	0	0	5	0	0	0	0	0	0	0	0	0	0	0	0	0	0	0	0	0	0	5	0	0	0	0	0	0	0	0
	CPB1	gene-CPB1	XM_004003272.6	protein_coding	0	0	0	2	0	0	0	0	0	0	0	0	0	0	0	0	0	0	0	0	0	0	1	0	0	0	0	0	0	0	1
	CPD	gene-CPD	XM_015098556.4	protein_coding	0	0	0	2	0	0	0	0	0	0	0	0	0	0	0	0	0	0	0	0	0	0	2	0	0	0	0	0	0	0	0
	CPE	gene-CPE	XM_004017176.5	protein_coding	0	0	0	2	0	0	0	0	0	0	0	0	0	0	0	0	0	0	0	0	0	0	2	0	0	0	0	0	0	0	0
	CPEB1	gene-CPEB1	XM_012098504.4	protein_coding	0	0	0	1	0	0	0	0	0	0	0	0	0	0	0	0	0	0	0	0	0	0	1	0	0	0	0	0	0	0	0
	CPEB1	gene-CPEB1	XM_042235117.1	protein_coding	0	0	0	1	0	0	0	0	0	0	0	0	0	0	0	0	0	0	0	0	0	0	1	0	0	0	0	0	0	0	0
	CPEB1	gene-CPEB1	XM_042235118.1	protein_coding	0	0	0	1	0	0	0	0	0	0	0	0	0	0	0	0	0	0	0	0	0	0	1	0	0	0	0	0	0	0	0
	CPEB1	gene-CPEB1	XM_042235119.1	protein_coding	0	0	0	1	0	0	0	0	0	0	0	0	0	0	0	0	0	0	0	0	0	0	1	0	0	0	0	0	0	0	0
	CPEB1	gene-CPEB1	XM_042235120.1	protein_coding	0	0	0	1	0	0	0	0	0	0	0	0	0	0	0	0	0	0	0	0	0	0	1	0	0	0	0	0	0	0	0
	CPEB1	gene-CPEB1	XM_042235121.1	protein_coding	0	0	0	1	0	0	0	0	0	0	0	0	0	0	0	0	0	0	0	0	0	0	1	0	0	0	0	0	0	0	0
	CPEB1	gene-CPEB1	XM_042235122.2	protein_coding	0	0	0	1	0	0	0	0	0	0	0	0	0	0	0	0	0	0	0	0	0	0	1	0	0	0	0	0	0	0	0
	CPEB1	gene-CPEB1	XM_042235123.2	protein_coding	0	0	0	1	0	0	0	0	0	0	0	0	0	0	0	0	0	0	0	0	0	0	1	0	0	0	0	0	0	0	0
	CPEB1	gene-CPEB1	XM_042235124.1	protein_coding	0	0	0	1	0	0	0	0	0	0	0	0	0	0	0	0	0	0	0	0	0	0	1	0	0	0	0	0	0	0	0
	CPEB1	gene-CPEB1	XM_042235127.2	protein_coding	0	0	0	1	0	0	0	0	0	0	0	0	0	0	0	0	0	0	0	0	0	0	1	0	0	0	0	0	0	0	0
	CPEB1	gene-CPEB1	XM_042235128.2	protein_coding	0	0	0	1	0	0	0	0	0	0	0	0	0	0	0	0	0	0	0	0	0	0	1	0	0	0	0	0	0	0	0
	CPEB1	gene-CPEB1	XM_042235129.2	protein_coding	0	0	0	1	0	0	0	0	0	0	0	0	0	0	0	0	0	0	0	0	0	0	1	0	0	0	0	0	0	0	0
	CPEB2	gene-CPEB2	XM_027971193.3	protein_coding	0	0	0	1	0	0	0	0	0	0	0	0	0	0	0	0	0	0	0	0	0	0	1	0	0	0	0	0	0	0	0
	CPEB2	gene-CPEB2	XM_027971194.3	protein_coding	0	0	0	1	0	0	0	0	0	0	0	0	0	0	0	0	0	0	0	0	0	0	1	0	0	0	0	0	0	0	0
	CPEB2	gene-CPEB2	XM_027971195.3	protein_coding	0	0	0	1	0	0	0	0	0	0	0	0	0	0	0	0	0	0	0	0	0	0	1	0	0	0	0	0	0	0	0
	CPEB2	gene-CPEB2	XM_027971197.3	protein_coding	0	0	0	1	0	0	0	0	0	0	0	0	0	0	0	0	0	0	0	0	0	0	1	0	0	0	0	0	0	0	0
	CPEB2	gene-CPEB2	XM_027971199.3	protein_coding	0	0	0	1	0	0	0	0	0	0	0	0	0	0	0	0	0	0	0	0	0	0	1	0	0	0	0	0	0	0	0
	CPEB2	gene-CPEB2	XM_027971200.3	protein_coding	0	0	0	1	0	0	0	0	0	0	0	0	0	0	0	0	0	0	0	0	0	0	1	0	0	0	0	0	0	0	0
	CPEB3	gene-CPEB3	XM_027960371.3	protein_coding	0	0	0	3	0	0	0	0	0	0	0	0	0	0	0	0	0	0	0	0	0	0	3	0	0	0	0	0	0	0	0
	CPEB3	gene-CPEB3	XM_027960372.2	protein_coding	0	0	0	3	0	0	0	0	0	0	0	0	0	0	0	0	0	0	0	0	0	0	3	0	0	0	0	0	0	0	0
	CPEB3	gene-CPEB3	XM_042238502.1	protein_coding	0	0	0	3	0	0	0	0	0	0	0	0	0	0	0	0	0	0	0	0	0	0	3	0	0	0	0	0	0	0	0
	CPEB3	gene-CPEB3	XM_042238503.1	protein_coding	0	0	0	3	0	0	0	0	0	0	0	0	0	0	0	0	0	0	0	0	0	0	3	0	0	0	0	0	0	0	0
	CPEB3	gene-CPEB3	XM_042238504.1	protein_coding	0	0	0	3	0	0	0	0	0	0	0	0	0	0	0	0	0	0	0	0	0	0	3	0	0	0	0	0	0	0	0
	CPEB3	gene-CPEB3	XM_042238505.1	protein_coding	0	0	0	3	0	0	0	0	0	0	0	0	0	0	0	0	0	0	0	0	0	0	3	0	0	0	0	0	0	0	0
	CPED1	gene-CPED1	XM_012177019.4	protein_coding	0	0	0	7	0	0	0	0	0	0	0	0	0	0	0	0	0	0	0	0	0	0	7	0	0	0	0	0	0	0	0
	CPED1	gene-CPED1	XM_042248745.2	protein_coding	0	0	0	7	0	0	0	0	0	0	0	0	0	0	0	0	0	0	0	0	0	0	7	0	0	0	0	0	0	0	0
	CPED1	gene-CPED1	XM_060414812.1	protein_coding	0	0	0	7	0	0	0	0	0	0	0	0	0	0	0	0	0	0	0	0	0	0	7	0	0	0	0	0	0	0	0
	CPED1	gene-CPED1	XM_060414813.1	protein_coding	0	0	0	7	0	0	0	0	0	0	0	0	0	0	0	0	0	0	0	0	0	0	7	0	0	0	0	0	0	0	0
	CPLANE1	gene-CPLANE1	XM_012097032.4	protein_coding	0	0	0	3	0	0	0	0	0	0	0	0	0	2	0	0	0	0	0	0	0	0	1	0	0	0	0	0	0	0	0
	CPLANE1	gene-CPLANE1	XM_042233853.2	protein_coding	0	0	0	3	0	0	0	0	0	0	0	0	0	2	0	0	0	0	0	0	0	0	1	0	0	0	0	0	0	0	0
	CPLANE1	gene-CPLANE1	XM_060400259.1	protein_coding	0	0	0	3	0	0	0	0	0	0	0	0	0	2	0	0	0	0	0	0	0	0	1	0	0	0	0	0	0	0	0
	CPLANE1	gene-CPLANE1	XM_060400260.1	protein_coding	0	0	0	3	0	0	0	0	0	0	0	0	0	2	0	0	0	0	0	0	0	0	1	0	0	0	0	0	0	0	0
	CPLX1	gene-CPLX1	XM_027971352.2	protein_coding	0	0	0	7	0	0	0	0	0	0	0	0	0	0	0	0	0	0	0	0	0	0	7	0	0	0	0	0	0	0	0
	CPLX2	gene-CPLX2	XM_012180649.5	protein_coding	0	0	0	1	0	0	0	0	0	0	0	0	0	0	0	0	0	0	0	0	0	0	1	0	0	0	0	0	0	0	0
	CPLX4	gene-CPLX4	XM_004020570.6	protein_coding	0	0	0	3	0	0	0	0	0	0	0	0	0	0	0	0	0	0	0	0	0	0	2	0	0	0	0	0	0	0	1
	CPN2	gene-CPN2	XM_004023405.6	protein_coding	0	0	0	1	0	0	0	0	0	0	0	0	0	0	0	0	0	0	0	0	0	0	1	0	0	0	0	0	0	0	0
	CPNE1	gene-CPNE1	NM_001161890.1	protein_coding	0	0	0	1	0	0	0	0	0	0	0	0	0	0	0	0	0	0	0	0	0	0	0	0	0	0	0	0	0	0	1
	CPNE3	gene-CPNE3	XM_027973243.3	protein_coding	0	0	0	1	0	0	0	0	0	0	0	0	0	1	0	0	0	0	0	0	0	0	0	0	0	0	0	0	0	0	0
	CPNE4	gene-CPNE4	XM_027960460.3	protein_coding	0	0	0	20	0	0	0	0	0	0	0	0	0	1	0	0	0	0	0	0	0	0	19	0	0	0	0	0	0	0	0
	CPNE4	gene-CPNE4	XM_060395793.1	protein_coding	0	0	0	20	0	0	0	0	0	0	0	0	0	1	0	0	0	0	0	0	0	0	19	0	0	0	0	0	0	0	0
	CPNE8	gene-CPNE8	XM_004006455.6	protein_coding	0	0	0	10	0	0	0	0	0	0	0	0	0	0	0	0	0	0	0	0	0	0	10	0	0	0	0	0	0	0	0
	CPNE8	gene-CPNE8	XM_060412777.1	protein_coding	0	0	0	2	0	0	0	0	0	0	0	0	0	0	0	0	0	0	0	0	0	0	2	0	0	0	0	0	0	0	0
	CPNE8	gene-CPNE8	XM_060412779.1	protein_coding	0	0	0	10	0	0	0	0	0	0	0	0	0	0	0	0	0	0	0	0	0	0	10	0	0	0	0	0	0	0	0
	CPOX	gene-CPOX	XM_012188501.4	protein_coding	0	0	0	1	0	0	0	0	0	0	0	0	0	1	0	0	0	0	0	0	0	0	0	0	0	0	0	0	0	0	0
	CPPED1	gene-CPPED1	XM_004020780.5	protein_coding	0	0	0	2	0	0	0	0	0	0	0	0	0	0	0	0	0	0	0	0	0	0	2	0	0	0	0	0	0	0	0
	CPPED1	gene-CPPED1	XM_042240669.2	protein_coding	0	0	0	2	0	0	0	0	0	0	0	0	0	0	0	0	0	0	0	0	0	0	2	0	0	0	0	0	0	0	0
	CPPED1	gene-CPPED1	XM_042240670.1	protein_coding	0	0	0	2	0	0	0	0	0	0	0	0	0	0	0	0	0	0	0	0	0	0	2	0	0	0	0	0	0	0	0
	CPQ	gene-CPQ	XM_012184096.4	protein_coding	0	0	0	14	0	0	0	0	0	0	0	0	0	0	0	0	0	0	0	0	0	0	14	0	0	0	0	0	0	0	0
	CPQ	gene-CPQ	XM_012184100.4	protein_coding	0	0	0	14	0	0	0	0	0	0	0	0	0	0	0	0	0	0	0	0	0	0	14	0	0	0	0	0	0	0	0
	CPQ	gene-CPQ	XM_027973199.3	protein_coding	0	0	0	14	0	0	0	0	0	0	0	0	0	0	0	0	0	0	0	0	0	0	14	0	0	0	0	0	0	0	0
	CPQ	gene-CPQ	XM_042254451.1	protein_coding	0	0	0	14	0	0	0	0	0	0	0	0	0	0	0	0	0	0	0	0	0	0	14	0	0	0	0	0	0	0	0
	CPQ	gene-CPQ	XM_042254452.1	protein_coding	0	0	0	14	0	0	0	0	0	0	0	0	0	0	0	0	0	0	0	0	0	0	14	0	0	0	0	0	0	0	0
	CPQ	gene-CPQ	XM_042254453.2	protein_coding	0	0	0	14	0	0	0	0	0	0	0	0	0	0	0	0	0	0	0	0	0	0	14	0	0	0	0	0	0	0	0
	CPQ	gene-CPQ	XM_042254454.1	protein_coding	0	0	0	14	0	0	0	0	0	0	0	0	0	0	0	0	0	0	0	0	0	0	14	0	0	0	0	0	0	0	0
	CPQ	gene-CPQ	XM_060393492.1	protein_coding	0	0	0	14	0	0	0	0	0	0	0	0	0	0	0	0	0	0	0	0	0	0	14	0	0	0	0	0	0	0	0
	CPQ	gene-CPQ	XM_060393493.1	protein_coding	0	0	0	14	0	0	0	0	0	0	0	0	0	0	0	0	0	0	0	0	0	0	14	0	0	0	0	0	0	0	0
	CPS1	gene-CPS1	XM_027965151.2	protein_coding	0	0	0	2	0	0	0	0	0	0	0	0	0	0	0	0	0	0	0	0	0	0	2	0	0	0	0	0	0	0	0
	CPS1	gene-CPS1	XM_042244189.1	protein_coding	0	0	0	2	0	0	0	0	0	0	0	0	0	0	0	0	0	0	0	0	0	0	2	0	0	0	0	0	0	0	0
	CPS1	gene-CPS1	XM_042244190.1	protein_coding	0	0	0	3	0	0	0	0	0	0	0	0	0	0	0	0	0	0	0	0	0	0	2	0	0	0	0	0	0	0	1
	CPS1	gene-CPS1	XM_042244191.1	protein_coding	0	0	0	2	0	0	0	0	0	0	0	0	0	0	0	0	0	0	0	0	0	0	2	0	0	0	0	0	0	0	0
	CPS1	gene-CPS1	XM_060410396.1	protein_coding	0	0	0	2	0	0	0	0	0	0	0	0	0	0	0	0	0	0	0	0	0	0	2	0	0	0	0	0	0	0	0
	CPSF1	gene-CPSF1	XM_027973326.2	protein_coding	0	0	0	1	0	0	0	0	0	0	0	0	0	1	0	0	0	0	0	0	0	0	0	0	0	0	0	0	0	0	0
	CPSF1	gene-CPSF1	XM_027973327.2	protein_coding	0	0	0	1	0	0	0	0	0	0	0	0	0	1	0	0	0	0	0	0	0	0	0	0	0	0	0	0	0	0	0
	CPSF1	gene-CPSF1	XM_042253858.1	protein_coding	0	0	0	1	0	0	0	0	0	0	0	0	0	1	0	0	0	0	0	0	0	0	0	0	0	0	0	0	0	0	0
	CPSF1	gene-CPSF1	XM_060393577.1	protein_coding	0	0	0	1	0	0	0	0	0	0	0	0	0	1	0	0	0	0	0	0	0	0	0	0	0	0	0	0	0	0	0
	CPSF1	gene-CPSF1	XM_060393578.1	protein_coding	0	0	0	1	0	0	0	0	0	0	0	0	0	1	0	0	0	0	0	0	0	0	0	0	0	0	0	0	0	0	0
	CPSF2	gene-CPSF2	XM_004017954.6	protein_coding	0	0	0	2	0	0	0	0	0	0	0	0	0	1	0	0	0	0	0	0	0	0	1	0	0	0	0	0	0	0	0
	CPSF2	gene-CPSF2	XM_042235384.2	protein_coding	0	0	0	2	0	0	0	0	0	0	0	0	0	1	0	0	0	0	0	0	0	0	1	0	0	0	0	0	0	0	0
	CPSF2	gene-CPSF2	XM_042235385.2	protein_coding	0	0	0	2	0	0	0	0	0	0	0	0	0	1	0	0	0	0	0	0	0	0	1	0	0	0	0	0	0	0	0
	CPSF2	gene-CPSF2	XM_042235386.2	protein_coding	0	0	0	2	0	0	0	0	0	0	0	0	0	1	0	0	0	0	0	0	0	0	1	0	0	0	0	0	0	0	0
	CPSF2	gene-CPSF2	XM_060401891.1	protein_coding	0	0	0	2	0	0	0	0	0	0	0	0	0	1	0	0	0	0	0	0	0	0	1	0	0	0	0	0	0	0	0
	CPT1A	gene-CPT1A	NM_001009414.1	protein_coding	0	0	0	3	0	0	0	0	0	0	0	0	0	0	0	0	0	0	0	0	0	0	2	0	0	0	0	0	0	0	1
	CPT1A	gene-CPT1A	XM_015102893.3	protein_coding	0	0	0	3	0	0	0	0	0	0	0	0	0	0	0	0	0	0	0	0	0	0	2	0	0	0	0	0	0	0	1
	CPT1A	gene-CPT1A	XM_042237622.2	protein_coding	0	0	0	3	0	0	0	0	0	0	0	0	0	0	0	0	0	0	0	0	0	0	2	0	0	0	0	0	0	0	1
	CPT1A	gene-CPT1A	XM_060403851.1	protein_coding	0	0	0	2	0	0	0	0	0	0	0	0	0	0	0	0	0	0	0	0	0	0	2	0	0	0	0	0	0	0	0
	CPT1A	gene-CPT1A	XR_009597800.1		0	0	0	2	0	0	0	0	0	0	0	0	0	0	0	0	0	0	0	0	0	0	2	0	0	0	0	0	0	0	0
	CPT1B	gene-CPT1B	NM_001009259.1	protein_coding	0	0	0	1	0	0	0	0	0	0	0	0	0	0	0	0	0	0	0	0	0	0	0	0	0	0	0	0	0	0	1
	CPT1B	gene-CPT1B	XM_027965744.3	protein_coding	0	0	0	1	0	0	0	0	0	0	0	0	0	0	0	0	0	0	0	0	0	0	0	0	0	0	0	0	0	0	1
	CPT1B	gene-CPT1B	XM_060411597.1	protein_coding	0	0	0	1	0	0	0	0	0	0	0	0	0	0	0	0	0	0	0	0	0	0	0	0	0	0	0	0	0	0	1
	CPVL	gene-CPVL	XM_012176892.5	protein_coding	0	0	0	4	0	0	0	0	0	0	0	0	0	0	0	0	0	0	0	0	0	0	4	0	0	0	0	0	0	0	0
	CPVL	gene-CPVL	XM_015095329.4	protein_coding	0	0	0	4	0	0	0	0	0	0	0	0	0	0	0	0	0	0	0	0	0	0	4	0	0	0	0	0	0	0	0
	CPVL	gene-CPVL	XM_027968648.3	protein_coding	0	0	0	4	0	0	0	0	0	0	0	0	0	0	0	0	0	0	0	0	0	0	4	0	0	0	0	0	0	0	0
	CPVL	gene-CPVL	XM_042248638.2	protein_coding	0	0	0	4	0	0	0	0	0	0	0	0	0	0	0	0	0	0	0	0	0	0	4	0	0	0	0	0	0	0	0
	CPVL	gene-CPVL	XM_060414782.1	protein_coding	0	0	0	4	0	0	0	0	0	0	0	0	0	0	0	0	0	0	0	0	0	0	4	0	0	0	0	0	0	0	0
	CPVL	gene-CPVL	XM_060414783.1	protein_coding	0	0	0	4	0	0	0	0	0	0	0	0	0	0	0	0	0	0	0	0	0	0	4	0	0	0	0	0	0	0	0
	CPXM1	gene-CPXM1	XM_004014383.5	protein_coding	0	0	0	2	0	0	0	0	0	0	0	0	0	0	0	0	0	0	0	0	0	0	2	0	0	0	0	0	0	0	0
	CPXM1	gene-CPXM1	XR_009596095.1		0	0	0	2	0	0	0	0	0	0	0	0	0	0	0	0	0	0	0	0	0	0	2	0	0	0	0	0	0	0	0
	CPXM2	gene-CPXM2	XM_004020358.6	protein_coding	0	0	0	1	0	0	0	0	0	0	0	0	0	0	0	0	0	0	0	0	0	0	1	0	0	0	0	0	0	0	0
	CPXM2	gene-CPXM2	XM_060404573.1	protein_coding	0	0	0	1	0	0	0	0	0	0	0	0	0	0	0	0	0	0	0	0	0	0	1	0	0	0	0	0	0	0	0
	CPZ	gene-CPZ	XM_027971269.2	protein_coding	0	0	0	1	0	0	0	0	0	0	0	0	0	0	0	0	0	0	0	0	0	0	1	0	0	0	0	0	0	0	0
	CR2	gene-CR2	NM_001009724.1	protein_coding	0	0	0	5	0	0	0	0	0	0	0	0	0	1	0	0	0	0	0	0	0	0	4	0	0	0	0	0	0	0	0
	CRACD	gene-CRACD	XM_060417124.1	protein_coding	0	0	0	4	0	0	0	0	0	0	0	0	0	0	0	0	0	0	0	0	0	0	4	0	0	0	0	0	0	0	0
	CRACD	gene-CRACD	XM_060417125.1	protein_coding	0	0	0	8	0	0	0	0	0	0	0	0	0	0	0	0	0	0	0	0	0	0	8	0	0	0	0	0	0	0	0
	CRACD	gene-CRACD	XM_060417126.1	protein_coding	0	0	0	4	0	0	0	0	0	0	0	0	0	0	0	0	0	0	0	0	0	0	4	0	0	0	0	0	0	0	0
	CRACD	gene-CRACD	XM_060417127.1	protein_coding	0	0	0	4	0	0	0	0	0	0	0	0	0	0	0	0	0	0	0	0	0	0	4	0	0	0	0	0	0	0	0
	CRACD	gene-CRACD	XM_060417128.1	protein_coding	0	0	0	8	0	0	0	0	0	0	0	0	0	0	0	0	0	0	0	0	0	0	8	0	0	0	0	0	0	0	0
	CRACDL	gene-CRACDL	XM_027965913.2	protein_coding	0	0	0	4	0	0	0	0	0	0	0	0	0	1	0	0	0	0	0	0	0	0	3	0	0	0	0	0	0	0	0
	CRACDL	gene-CRACDL	XM_042246434.1	protein_coding	0	0	0	4	0	0	0	0	0	0	0	0	0	1	0	0	0	0	0	0	0	0	3	0	0	0	0	0	0	0	0
	CRACDL	gene-CRACDL	XM_042246435.1	protein_coding	0	0	0	4	0	0	0	0	0	0	0	0	0	1	0	0	0	0	0	0	0	0	3	0	0	0	0	0	0	0	0
	CRACDL	gene-CRACDL	XM_042246436.2	protein_coding	0	0	0	4	0	0	0	0	0	0	0	0	0	1	0	0	0	0	0	0	0	0	3	0	0	0	0	0	0	0	0
	CRACDL	gene-CRACDL	XM_042246437.2	protein_coding	0	0	0	7	0	0	0	0	0	0	0	0	0	1	0	0	0	0	0	0	0	0	6	0	0	0	0	0	0	0	0
	CRACDL	gene-CRACDL	XM_042246438.1	protein_coding	0	0	0	7	0	0	0	0	0	0	0	0	0	1	0	0	0	0	0	0	0	0	6	0	0	0	0	0	0	0	0
	CRACDL	gene-CRACDL	XM_042246439.1	protein_coding	0	0	0	7	0	0	0	0	0	0	0	0	0	1	0	0	0	0	0	0	0	0	6	0	0	0	0	0	0	0	0
	CRACDL	gene-CRACDL	XM_042246440.2	protein_coding	0	0	0	4	0	0	0	0	0	0	0	0	0	1	0	0	0	0	0	0	0	0	3	0	0	0	0	0	0	0	0
	CRACDL	gene-CRACDL	XM_042246441.2	protein_coding	0	0	0	7	0	0	0	0	0	0	0	0	0	1	0	0	0	0	0	0	0	0	6	0	0	0	0	0	0	0	0
	CRACDL	gene-CRACDL	XM_060413960.1	protein_coding	0	0	0	7	0	0	0	0	0	0	0	0	0	1	0	0	0	0	0	0	0	0	6	0	0	0	0	0	0	0	0
	CRACR2A	gene-CRACR2A	XM_027967993.2	protein_coding	0	0	0	3	0	0	0	0	0	0	0	0	0	0	0	0	0	0	0	0	0	0	3	0	0	0	0	0	0	0	0
	CRACR2A	gene-CRACR2A	XM_042247631.2	protein_coding	0	0	0	4	0	0	0	0	0	0	0	0	0	0	0	0	0	0	0	0	0	0	3	0	0	0	0	0	0	0	1
	CRACR2A	gene-CRACR2A	XM_042247632.1	protein_coding	0	0	0	3	0	0	0	0	0	0	0	0	0	0	0	0	0	0	0	0	0	0	3	0	0	0	0	0	0	0	0
	CRACR2A	gene-CRACR2A	XM_042247633.2	protein_coding	0	0	0	3	0	0	0	0	0	0	0	0	0	0	0	0	0	0	0	0	0	0	3	0	0	0	0	0	0	0	0
	CRACR2A	gene-CRACR2A	XM_042247634.2	protein_coding	0	0	0	3	0	0	0	0	0	0	0	0	0	0	0	0	0	0	0	0	0	0	3	0	0	0	0	0	0	0	0
	CRACR2A	gene-CRACR2A	XM_042247635.2	protein_coding	0	0	0	2	0	0	0	0	0	0	0	0	0	0	0	0	0	0	0	0	0	0	1	0	0	0	0	0	0	0	1
	CRACR2A	gene-CRACR2A	XM_060413473.1	protein_coding	0	0	0	3	0	0	0	0	0	0	0	0	0	0	0	0	0	0	0	0	0	0	3	0	0	0	0	0	0	0	0
	CRADD	gene-CRADD	XM_004006259.5	protein_coding	0	0	0	1	0	0	0	0	0	0	0	0	0	0	0	0	0	0	0	0	0	0	1	0	0	0	0	0	0	0	0
	CRAMP1	gene-CRAMP1	XM_015104011.4	protein_coding	0	0	0	1	0	0	0	0	0	0	0	0	0	0	0	0	0	0	0	0	0	0	1	0	0	0	0	0	0	0	0
	CRAMP1	gene-CRAMP1	XM_042240103.2	protein_coding	0	0	0	1	0	0	0	0	0	0	0	0	0	0	0	0	0	0	0	0	0	0	1	0	0	0	0	0	0	0	0
	CRAMP1	gene-CRAMP1	XM_060406260.1	protein_coding	0	0	0	1	0	0	0	0	0	0	0	0	0	0	0	0	0	0	0	0	0	0	1	0	0	0	0	0	0	0	0
	CRAT	gene-CRAT	XM_027966318.3	protein_coding	0	0	0	1	0	0	0	0	0	0	0	0	0	0	0	0	0	0	0	0	0	0	1	0	0	0	0	0	0	0	0
	CRAT	gene-CRAT	XM_027966319.3	protein_coding	0	0	0	1	0	0	0	0	0	0	0	0	0	0	0	0	0	0	0	0	0	0	1	0	0	0	0	0	0	0	0
	CRAT	gene-CRAT	XM_027966320.3	protein_coding	0	0	0	1	0	0	0	0	0	0	0	0	0	0	0	0	0	0	0	0	0	0	1	0	0	0	0	0	0	0	0
	CRAT	gene-CRAT	XM_027966321.3	protein_coding	0	0	0	1	0	0	0	0	0	0	0	0	0	0	0	0	0	0	0	0	0	0	1	0	0	0	0	0	0	0	0
	CRB1	gene-CRB1	XM_042229290.2	protein_coding	0	0	0	10	0	0	0	0	0	0	0	0	0	2	0	0	0	0	0	0	0	0	8	0	0	0	0	0	0	0	0
	CRCP	gene-CRCP	XM_012104421.4	protein_coding	0	0	0	2	0	0	0	0	0	0	0	0	0	0	0	0	0	0	0	0	0	0	2	0	0	0	0	0	0	0	0
	CRCP	gene-CRCP	XM_042240391.2	protein_coding	0	0	0	2	0	0	0	0	0	0	0	0	0	0	0	0	0	0	0	0	0	0	2	0	0	0	0	0	0	0	0
	CRCP	gene-CRCP	XM_042240393.2	protein_coding	0	0	0	2	0	0	0	0	0	0	0	0	0	0	0	0	0	0	0	0	0	0	2	0	0	0	0	0	0	0	0
	CRCP	gene-CRCP	XM_060405862.1	protein_coding	0	0	0	1	0	0	0	0	0	0	0	0	0	0	0	0	0	0	0	0	0	0	1	0	0	0	0	0	0	0	0
	CREB1	gene-CREB1	XM_015093513.4	protein_coding	0	0	0	1	0	0	0	0	0	0	0	0	0	0	0	0	0	0	0	0	0	0	1	0	0	0	0	0	0	0	0
	CREB1	gene-CREB1	XM_042244102.2	protein_coding	0	0	0	1	0	0	0	0	0	0	0	0	0	0	0	0	0	0	0	0	0	0	1	0	0	0	0	0	0	0	0
	CREB1	gene-CREB1	XM_060410298.1	protein_coding	0	0	0	1	0	0	0	0	0	0	0	0	0	0	0	0	0	0	0	0	0	0	1	0	0	0	0	0	0	0	0
	CREB1	gene-CREB1	XM_060410299.1	protein_coding	0	0	0	1	0	0	0	0	0	0	0	0	0	0	0	0	0	0	0	0	0	0	1	0	0	0	0	0	0	0	0
	CREB1	gene-CREB1	XM_060410301.1	protein_coding	0	0	0	1	0	0	0	0	0	0	0	0	0	0	0	0	0	0	0	0	0	0	1	0	0	0	0	0	0	0	0
	CREB1	gene-CREB1	XM_060410302.1	protein_coding	0	0	0	1	0	0	0	0	0	0	0	0	0	0	0	0	0	0	0	0	0	0	1	0	0	0	0	0	0	0	0
	CREB1	gene-CREB1	XR_009599412.1		0	0	0	1	0	0	0	0	0	0	0	0	0	0	0	0	0	0	0	0	0	0	1	0	0	0	0	0	0	0	0
	CREB1	gene-CREB1	XR_009599413.1		0	0	0	1	0	0	0	0	0	0	0	0	0	0	0	0	0	0	0	0	0	0	1	0	0	0	0	0	0	0	0
	CREB1	gene-CREB1	XR_009599414.1		0	0	0	1	0	0	0	0	0	0	0	0	0	0	0	0	0	0	0	0	0	0	1	0	0	0	0	0	0	0	0
	CREB1	gene-CREB1	XR_009599415.1		0	0	0	1	0	0	0	0	0	0	0	0	0	0	0	0	0	0	0	0	0	0	1	0	0	0	0	0	0	0	0
	CREB1	gene-CREB1	XR_009599416.1		0	0	0	1	0	0	0	0	0	0	0	0	0	0	0	0	0	0	0	0	0	0	1	0	0	0	0	0	0	0	0
	CREB1	gene-CREB1	XR_009599417.1		0	0	0	1	0	0	0	0	0	0	0	0	0	0	0	0	0	0	0	0	0	0	1	0	0	0	0	0	0	0	0
	CREB1	gene-CREB1	XR_009599418.1		0	0	0	1	0	0	0	0	0	0	0	0	0	0	0	0	0	0	0	0	0	0	1	0	0	0	0	0	0	0	0
	CREB1	gene-CREB1	XR_009599419.1		0	0	0	1	0	0	0	0	0	0	0	0	0	0	0	0	0	0	0	0	0	0	1	0	0	0	0	0	0	0	0
	CREB1	gene-CREB1	XR_009599420.1		0	0	0	1	0	0	0	0	0	0	0	0	0	0	0	0	0	0	0	0	0	0	1	0	0	0	0	0	0	0	0
	CREB3L1	gene-CREB3L1	XM_027979678.3	protein_coding	0	0	0	1	0	0	0	0	0	0	0	0	0	1	0	0	0	0	0	0	0	0	0	0	0	0	0	0	0	0	0
	CREB3L2	gene-CREB3L2	XM_027968851.3	protein_coding	0	0	0	2	0	0	0	0	0	0	0	0	0	0	0	0	0	0	0	0	0	0	2	0	0	0	0	0	0	0	0
	CREB3L4	gene-CREB3L4	XM_012182085.4	protein_coding	0	0	0	1	0	0	0	0	0	0	0	0	0	1	0	0	0	0	0	0	0	0	0	0	0	0	0	0	0	0	0
	CREB3L4	gene-CREB3L4	XM_012182126.4	protein_coding	0	0	0	1	0	0	0	0	0	0	0	0	0	1	0	0	0	0	0	0	0	0	0	0	0	0	0	0	0	0	0
	CREB3L4	gene-CREB3L4	XM_027975519.3	protein_coding	0	0	0	1	0	0	0	0	0	0	0	0	0	1	0	0	0	0	0	0	0	0	0	0	0	0	0	0	0	0	0
	CREB3L4	gene-CREB3L4	XM_027975530.3	protein_coding	0	0	0	1	0	0	0	0	0	0	0	0	0	1	0	0	0	0	0	0	0	0	0	0	0	0	0	0	0	0	0
	CREB3L4	gene-CREB3L4	XM_027975536.3	protein_coding	0	0	0	1	0	0	0	0	0	0	0	0	0	1	0	0	0	0	0	0	0	0	0	0	0	0	0	0	0	0	0
	CREB3L4	gene-CREB3L4	XM_027975539.3	protein_coding	0	0	0	1	0	0	0	0	0	0	0	0	0	1	0	0	0	0	0	0	0	0	0	0	0	0	0	0	0	0	0
	CREB3L4	gene-CREB3L4	XM_027975541.3	protein_coding	0	0	0	1	0	0	0	0	0	0	0	0	0	1	0	0	0	0	0	0	0	0	0	0	0	0	0	0	0	0	0
	CREB3L4	gene-CREB3L4	XM_027975543.3	protein_coding	0	0	0	1	0	0	0	0	0	0	0	0	0	1	0	0	0	0	0	0	0	0	0	0	0	0	0	0	0	0	0
	CREB3L4	gene-CREB3L4	XM_042254423.2	protein_coding	0	0	0	1	0	0	0	0	0	0	0	0	0	1	0	0	0	0	0	0	0	0	0	0	0	0	0	0	0	0	0
	CREB3L4	gene-CREB3L4	XM_060414529.1	protein_coding	0	0	0	1	0	0	0	0	0	0	0	0	0	1	0	0	0	0	0	0	0	0	0	0	0	0	0	0	0	0	0
	CREB3L4	gene-CREB3L4	XM_060414535.1	protein_coding	0	0	0	1	0	0	0	0	0	0	0	0	0	1	0	0	0	0	0	0	0	0	0	0	0	0	0	0	0	0	0
	CREB3L4	gene-CREB3L4	XM_060414539.1	protein_coding	0	0	0	1	0	0	0	0	0	0	0	0	0	1	0	0	0	0	0	0	0	0	0	0	0	0	0	0	0	0	0
	CREB3L4	gene-CREB3L4	XM_060414551.1	protein_coding	0	0	0	1	0	0	0	0	0	0	0	0	0	1	0	0	0	0	0	0	0	0	0	0	0	0	0	0	0	0	0
	CREB3L4	gene-CREB3L4	XM_060414553.1	protein_coding	0	0	0	1	0	0	0	0	0	0	0	0	0	1	0	0	0	0	0	0	0	0	0	0	0	0	0	0	0	0	0
	CREB3L4	gene-CREB3L4	XR_006060861.1		0	0	0	1	0	0	0	0	0	0	0	0	0	1	0	0	0	0	0	0	0	0	0	0	0	0	0	0	0	0	0
	CREB5	gene-CREB5	XM_015095332.4	protein_coding	0	0	0	7	0	0	0	0	0	0	0	0	0	0	0	0	0	0	0	0	0	0	7	0	0	0	0	0	0	0	0
	CREB5	gene-CREB5	XM_027968650.3	protein_coding	0	0	0	7	0	0	0	0	0	0	0	0	0	0	0	0	0	0	0	0	0	0	7	0	0	0	0	0	0	0	0
	CREB5	gene-CREB5	XM_027968651.3	protein_coding	0	0	0	2	0	0	0	0	0	0	0	0	0	0	0	0	0	0	0	0	0	0	2	0	0	0	0	0	0	0	0
	CREB5	gene-CREB5	XM_060415034.1	protein_coding	0	0	0	7	0	0	0	0	0	0	0	0	0	0	0	0	0	0	0	0	0	0	7	0	0	0	0	0	0	0	0
	CREBBP	gene-CREBBP	XM_027961580.3	protein_coding	0	0	0	2	0	0	0	0	0	0	0	0	0	0	0	0	0	0	0	0	0	0	1	0	0	0	0	0	0	0	1
	CREBL2	gene-CREBL2	XM_004006852.5	protein_coding	0	0	0	2	0	0	0	0	0	0	0	0	0	0	0	0	0	0	0	0	0	0	2	0	0	0	0	0	0	0	0
	CREBL2	gene-CREBL2	XM_060414220.1	protein_coding	0	0	0	2	0	0	0	0	0	0	0	0	0	0	0	0	0	0	0	0	0	0	2	0	0	0	0	0	0	0	0
	CREBRF	gene-CREBRF	XM_004016872.4	protein_coding	0	0	0	2	0	0	0	0	0	0	0	0	0	0	0	0	0	0	0	0	0	0	2	0	0	0	0	0	0	0	0
	CREBRF	gene-CREBRF	XM_012096729.5	protein_coding	0	0	0	2	0	0	0	0	0	0	0	0	0	0	0	0	0	0	0	0	0	0	2	0	0	0	0	0	0	0	0
	CREBRF	gene-CREBRF	XM_012096730.5	protein_coding	0	0	0	2	0	0	0	0	0	0	0	0	0	0	0	0	0	0	0	0	0	0	2	0	0	0	0	0	0	0	0
	CREBRF	gene-CREBRF	XM_042233679.2	protein_coding	0	0	0	2	0	0	0	0	0	0	0	0	0	0	0	0	0	0	0	0	0	0	2	0	0	0	0	0	0	0	0
	CRELD1	gene-CRELD1	XM_004018277.6	protein_coding	0	0	0	1	0	0	0	0	0	0	0	0	0	0	0	0	0	0	0	0	0	0	0	0	0	0	0	0	0	0	1
	CRELD1	gene-CRELD1	XM_012099504.4	protein_coding	0	0	0	1	0	0	0	0	0	0	0	0	0	0	0	0	0	0	0	0	0	0	0	0	0	0	0	0	0	0	1
	CRELD2	gene-CRELD2	XM_027968240.2	protein_coding	0	0	0	1	0	0	0	0	0	0	0	0	0	0	0	0	0	0	0	0	0	0	1	0	0	0	0	0	0	0	0
	CREM	gene-CREM	NM_001104935.1	protein_coding	0	0	0	1	0	0	0	0	0	0	0	0	0	0	0	0	0	0	0	0	0	0	1	0	0	0	0	0	0	0	0
	CREM	gene-CREM	XM_012188038.5	protein_coding	0	0	0	1	0	0	0	0	0	0	0	0	0	0	0	0	0	0	0	0	0	0	1	0	0	0	0	0	0	0	0
	CREM	gene-CREM	XM_012188040.5	protein_coding	0	0	0	1	0	0	0	0	0	0	0	0	0	0	0	0	0	0	0	0	0	0	1	0	0	0	0	0	0	0	0
	CREM	gene-CREM	XM_012188041.5	protein_coding	0	0	0	1	0	0	0	0	0	0	0	0	0	0	0	0	0	0	0	0	0	0	1	0	0	0	0	0	0	0	0
	CREM	gene-CREM	XM_027976340.3	protein_coding	0	0	0	1	0	0	0	0	0	0	0	0	0	0	0	0	0	0	0	0	0	0	1	0	0	0	0	0	0	0	0
	CREM	gene-CREM	XM_027976343.3	protein_coding	0	0	0	1	0	0	0	0	0	0	0	0	0	0	0	0	0	0	0	0	0	0	1	0	0	0	0	0	0	0	0
	CREM	gene-CREM	XM_027976345.3	protein_coding	0	0	0	1	0	0	0	0	0	0	0	0	0	0	0	0	0	0	0	0	0	0	1	0	0	0	0	0	0	0	0
	CREM	gene-CREM	XM_042229555.2	protein_coding	0	0	0	1	0	0	0	0	0	0	0	0	0	0	0	0	0	0	0	0	0	0	1	0	0	0	0	0	0	0	0
	CREM	gene-CREM	XM_042229556.2	protein_coding	0	0	0	1	0	0	0	0	0	0	0	0	0	0	0	0	0	0	0	0	0	0	1	0	0	0	0	0	0	0	0
	CREM	gene-CREM	XM_042229557.2	protein_coding	0	0	0	1	0	0	0	0	0	0	0	0	0	0	0	0	0	0	0	0	0	0	1	0	0	0	0	0	0	0	0
	CREM	gene-CREM	XM_042229558.2	protein_coding	0	0	0	1	0	0	0	0	0	0	0	0	0	0	0	0	0	0	0	0	0	0	1	0	0	0	0	0	0	0	0
	CREM	gene-CREM	XM_042229559.2	protein_coding	0	0	0	1	0	0	0	0	0	0	0	0	0	0	0	0	0	0	0	0	0	0	1	0	0	0	0	0	0	0	0
	CREM	gene-CREM	XM_042229562.2	protein_coding	0	0	0	1	0	0	0	0	0	0	0	0	0	0	0	0	0	0	0	0	0	0	1	0	0	0	0	0	0	0	0
	CREM	gene-CREM	XM_060396815.1	protein_coding	0	0	0	1	0	0	0	0	0	0	0	0	0	0	0	0	0	0	0	0	0	0	1	0	0	0	0	0	0	0	0
	CREM	gene-CREM	XM_060396816.1	protein_coding	0	0	0	1	0	0	0	0	0	0	0	0	0	0	0	0	0	0	0	0	0	0	1	0	0	0	0	0	0	0	0
	CREM	gene-CREM	XM_060396817.1	protein_coding	0	0	0	1	0	0	0	0	0	0	0	0	0	0	0	0	0	0	0	0	0	0	1	0	0	0	0	0	0	0	0
	CREM	gene-CREM	XM_060396818.1	protein_coding	0	0	0	1	0	0	0	0	0	0	0	0	0	0	0	0	0	0	0	0	0	0	1	0	0	0	0	0	0	0	0
	CREM	gene-CREM	XM_060396819.1	protein_coding	0	0	0	1	0	0	0	0	0	0	0	0	0	0	0	0	0	0	0	0	0	0	1	0	0	0	0	0	0	0	0
	CRHBP	gene-CRHBP	NM_001009339.1	protein_coding	0	0	0	1	0	0	0	0	0	0	0	0	0	0	0	0	0	0	0	0	0	0	1	0	0	0	0	0	0	0	0
	CRHR1	gene-CRHR1	NM_001009727.1	protein_coding	0	0	0	1	0	0	0	0	0	0	0	0	0	0	0	0	0	0	0	0	0	0	1	0	0	0	0	0	0	0	0
	CRHR1	gene-CRHR1	XM_027973948.3	protein_coding	0	0	0	1	0	0	0	0	0	0	0	0	0	0	0	0	0	0	0	0	0	0	1	0	0	0	0	0	0	0	0
	CRHR1	gene-CRHR1	XM_027973949.3	protein_coding	0	0	0	1	0	0	0	0	0	0	0	0	0	0	0	0	0	0	0	0	0	0	1	0	0	0	0	0	0	0	0
	CRIM1	gene-CRIM1	XM_027966933.3	protein_coding	0	0	0	4	0	0	0	0	0	0	0	0	0	0	0	0	0	0	0	0	0	0	4	0	0	0	0	0	0	0	0
	CRIM1	gene-CRIM1	XM_027966934.3	protein_coding	0	0	0	4	0	0	0	0	0	0	0	0	0	0	0	0	0	0	0	0	0	0	4	0	0	0	0	0	0	0	0
	CRIM1	gene-CRIM1	XM_060412266.1	protein_coding	0	0	0	4	0	0	0	0	0	0	0	0	0	0	0	0	0	0	0	0	0	0	4	0	0	0	0	0	0	0	0
	CRIM1	gene-CRIM1	XM_060412267.1	protein_coding	0	0	0	4	0	0	0	0	0	0	0	0	0	0	0	0	0	0	0	0	0	0	4	0	0	0	0	0	0	0	0
	CRIPT	gene-CRIPT	XM_004005974.6	protein_coding	0	0	0	1	0	0	0	0	0	0	0	0	0	1	0	0	0	0	0	0	0	0	0	0	0	0	0	0	0	0	0
	CRISP1	gene-CRISP1	XM_042236972.2	protein_coding	0	0	0	1	0	0	0	0	0	0	0	0	0	0	0	0	0	0	0	0	0	0	1	0	0	0	0	0	0	0	0
	CRISP1	gene-CRISP1	XM_060403694.1	protein_coding	0	0	0	1	0	0	0	0	0	0	0	0	0	0	0	0	0	0	0	0	0	0	1	0	0	0	0	0	0	0	0
	CRISP1	gene-CRISP1	XM_060403695.1	protein_coding	0	0	0	1	0	0	0	0	0	0	0	0	0	0	0	0	0	0	0	0	0	0	1	0	0	0	0	0	0	0	0
	CRISP2	gene-CRISP2	XM_042236726.2	protein_coding	0	0	0	1	0	0	0	0	0	0	0	0	0	1	0	0	0	0	0	0	0	0	0	0	0	0	0	0	0	0	0
	CRISP3	gene-CRISP3	NM_001185121.1	protein_coding	0	0	0	1	0	0	0	0	0	0	0	0	0	0	0	0	0	0	0	0	0	0	0	0	0	0	0	0	0	0	1
	CRISP3	gene-CRISP3	XM_042236727.2	protein_coding	0	0	0	1	0	0	0	0	0	0	0	0	0	0	0	0	0	0	0	0	0	0	0	0	0	0	0	0	0	0	1
	CRISPLD2	gene-CRISPLD2	XM_004015503.4	protein_coding	0	0	0	1	0	0	0	0	0	0	0	0	0	1	0	0	0	0	0	0	0	0	0	0	0	0	0	0	0	0	0
	CRISPLD2	gene-CRISPLD2	XM_060397890.1	protein_coding	0	0	0	2	0	0	0	0	0	0	0	0	0	1	0	0	0	0	0	0	0	0	1	0	0	0	0	0	0	0	0
	CRLF2	gene-CRLF2	XM_060407563.1	protein_coding	0	0	0	1	0	0	0	0	0	0	0	0	0	0	0	0	0	0	0	0	0	0	1	0	0	0	0	0	0	0	0
	CRLF2	gene-CRLF2-2	XM_060408557.1	protein_coding	0	0	0	4	0	0	0	0	0	0	0	0	0	0	0	0	0	0	0	0	0	0	4	0	0	0	0	0	0	0	0
	CRLF2	gene-CRLF2-2	XM_060408558.1	protein_coding	0	0	0	4	0	0	0	0	0	0	0	0	0	0	0	0	0	0	0	0	0	0	4	0	0	0	0	0	0	0	0
	CRLS1	gene-CRLS1	XM_012188698.5	protein_coding	0	0	0	1	0	0	0	0	0	0	0	0	0	0	0	0	0	0	0	0	0	0	0	0	0	0	0	0	0	0	1
	CRMP1	gene-CRMP1	XM_027971175.3	protein_coding	0	0	0	1	0	0	0	0	0	0	0	0	0	0	0	0	0	0	0	0	0	0	1	0	0	0	0	0	0	0	0
	CRMP1	gene-CRMP1	XM_027971176.3	protein_coding	0	0	0	1	0	0	0	0	0	0	0	0	0	0	0	0	0	0	0	0	0	0	1	0	0	0	0	0	0	0	0
	CROCC	gene-CROCC	XM_027965673.2	protein_coding	0	0	0	6	0	0	0	0	0	0	0	0	0	0	0	0	0	0	0	0	0	0	6	0	0	0	0	0	0	0	0
	CROCC	gene-CROCC	XM_042244769.1	protein_coding	0	0	0	6	0	0	0	0	0	0	0	0	0	0	0	0	0	0	0	0	0	0	6	0	0	0	0	0	0	0	0
	CROCC	gene-CROCC	XM_060411518.1	protein_coding	0	0	0	6	0	0	0	0	0	0	0	0	0	0	0	0	0	0	0	0	0	0	6	0	0	0	0	0	0	0	0
	CROCC	gene-CROCC	XM_060411519.1	protein_coding	0	0	0	6	0	0	0	0	0	0	0	0	0	0	0	0	0	0	0	0	0	0	6	0	0	0	0	0	0	0	0
	CROCC	gene-CROCC	XM_060411520.1	protein_coding	0	0	0	6	0	0	0	0	0	0	0	0	0	0	0	0	0	0	0	0	0	0	6	0	0	0	0	0	0	0	0
	CROCC	gene-CROCC	XM_060411521.1	protein_coding	0	0	0	6	0	0	0	0	0	0	0	0	0	0	0	0	0	0	0	0	0	0	4	0	0	0	0	0	0	0	2
	CROT	gene-CROT	XM_012176525.5	protein_coding	0	0	0	1	0	0	0	0	0	0	0	0	0	0	0	0	0	0	0	0	0	0	0	0	0	0	0	0	0	0	1
	CROT	gene-CROT	XM_012176527.5	protein_coding	0	0	0	1	0	0	0	0	0	0	0	0	0	0	0	0	0	0	0	0	0	0	0	0	0	0	0	0	0	0	1
	CROT	gene-CROT	XM_042249157.2	protein_coding	0	0	0	1	0	0	0	0	0	0	0	0	0	0	0	0	0	0	0	0	0	0	0	0	0	0	0	0	0	0	1
	CROT	gene-CROT	XM_060414582.1	protein_coding	0	0	0	1	0	0	0	0	0	0	0	0	0	0	0	0	0	0	0	0	0	0	0	0	0	0	0	0	0	0	1
	CROT	gene-CROT	XM_060414583.1	protein_coding	0	0	0	1	0	0	0	0	0	0	0	0	0	0	0	0	0	0	0	0	0	0	0	0	0	0	0	0	0	0	1
	CRPPA	gene-CRPPA	XM_027968498.3	protein_coding	0	0	0	10	0	0	0	0	0	0	0	0	0	0	0	0	0	0	0	0	0	0	10	0	0	0	0	0	0	0	0
	CRTAC1	gene-CRTAC1	XM_027960226.1	protein_coding	0	0	0	4	0	0	0	0	0	0	0	0	0	0	0	0	0	0	0	0	0	0	4	0	0	0	0	0	0	0	0
	CRTAC1	gene-CRTAC1	XM_027960229.2	protein_coding	0	0	0	4	0	0	0	0	0	0	0	0	0	0	0	0	0	0	0	0	0	0	4	0	0	0	0	0	0	0	0
	CRTAC1	gene-CRTAC1	XM_042238487.1	protein_coding	0	0	0	4	0	0	0	0	0	0	0	0	0	0	0	0	0	0	0	0	0	0	4	0	0	0	0	0	0	0	0
	CRTAM	gene-CRTAM	XM_015100966.3	protein_coding	0	0	0	2	0	0	0	0	0	0	0	0	0	1	0	0	0	0	0	0	0	0	0	0	0	0	0	0	0	0	1
	CRTAM	gene-CRTAM	XM_042233003.1	protein_coding	0	0	0	2	0	0	0	0	0	0	0	0	0	1	0	0	0	0	0	0	0	0	0	0	0	0	0	0	0	0	1
	CRTAP	gene-CRTAP	XM_015102223.3	protein_coding	0	0	0	2	0	0	0	0	0	0	0	0	0	0	0	0	0	0	0	0	0	0	1	0	0	0	0	0	0	0	1
	CRTC1	gene-CRTC1	XM_027969381.3	protein_coding	0	0	0	4	0	0	0	0	0	0	0	0	0	1	0	0	0	0	0	0	0	0	3	0	0	0	0	0	0	0	0
	CRTC1	gene-CRTC1	XM_027969382.3	protein_coding	0	0	0	4	0	0	0	0	0	0	0	0	0	1	0	0	0	0	0	0	0	0	3	0	0	0	0	0	0	0	0
	CRTC1	gene-CRTC1	XM_027969383.3	protein_coding	0	0	0	4	0	0	0	0	0	0	0	0	0	1	0	0	0	0	0	0	0	0	3	0	0	0	0	0	0	0	0
	CRTC1	gene-CRTC1	XM_027969384.3	protein_coding	0	0	0	4	0	0	0	0	0	0	0	0	0	1	0	0	0	0	0	0	0	0	3	0	0	0	0	0	0	0	0
	CRTC1	gene-CRTC1	XM_060416196.1	protein_coding	0	0	0	3	0	0	0	0	0	0	0	0	0	0	0	0	0	0	0	0	0	0	3	0	0	0	0	0	0	0	0
	CRTC1	gene-CRTC1	XM_060416197.1	protein_coding	0	0	0	4	0	0	0	0	0	0	0	0	0	1	0	0	0	0	0	0	0	0	3	0	0	0	0	0	0	0	0
	CRTC1	gene-CRTC1	XM_060416198.1	protein_coding	0	0	0	4	0	0	0	0	0	0	0	0	0	1	0	0	0	0	0	0	0	0	3	0	0	0	0	0	0	0	0
	CRTC1	gene-CRTC1	XM_060416199.1	protein_coding	0	0	0	4	0	0	0	0	0	0	0	0	0	1	0	0	0	0	0	0	0	0	3	0	0	0	0	0	0	0	0
	CRTC1	gene-CRTC1	XM_060416200.1	protein_coding	0	0	0	4	0	0	0	0	0	0	0	0	0	1	0	0	0	0	0	0	0	0	3	0	0	0	0	0	0	0	0
	CRTC1	gene-CRTC1	XM_060416201.1	protein_coding	0	0	0	4	0	0	0	0	0	0	0	0	0	1	0	0	0	0	0	0	0	0	3	0	0	0	0	0	0	0	0
	CRTC1	gene-CRTC1	XM_060416202.1	protein_coding	0	0	0	4	0	0	0	0	0	0	0	0	0	1	0	0	0	0	0	0	0	0	3	0	0	0	0	0	0	0	0
	CRTC3	gene-CRTC3	XM_012098491.5	protein_coding	0	0	0	1	0	0	0	0	0	0	0	0	0	0	0	0	0	0	0	0	0	0	1	0	0	0	0	0	0	0	0
	CRTC3	gene-CRTC3	XM_015101898.3	protein_coding	0	0	0	1	0	0	0	0	0	0	0	0	0	0	0	0	0	0	0	0	0	0	1	0	0	0	0	0	0	0	0
	CRTC3	gene-CRTC3	XM_027957084.2	protein_coding	0	0	0	1	0	0	0	0	0	0	0	0	0	0	0	0	0	0	0	0	0	0	1	0	0	0	0	0	0	0	0
	CRY1	gene-CRY1	NM_001129735.1	protein_coding	0	0	0	1	0	0	0	0	0	0	0	0	0	0	0	0	0	0	0	0	0	0	1	0	0	0	0	0	0	0	0
	CRY1	gene-CRY1	XM_012159435.5	protein_coding	0	0	0	1	0	0	0	0	0	0	0	0	0	0	0	0	0	0	0	0	0	0	1	0	0	0	0	0	0	0	0
	CRY1	gene-CRY1	XM_060411601.1	protein_coding	0	0	0	1	0	0	0	0	0	0	0	0	0	0	0	0	0	0	0	0	0	0	1	0	0	0	0	0	0	0	0
	CRY1	gene-CRY1	XM_060411603.1	protein_coding	0	0	0	1	0	0	0	0	0	0	0	0	0	0	0	0	0	0	0	0	0	0	1	0	0	0	0	0	0	0	0
	CRY1	gene-CRY1	XR_009599708.1		0	0	0	1	0	0	0	0	0	0	0	0	0	0	0	0	0	0	0	0	0	0	1	0	0	0	0	0	0	0	0
	CRY1	gene-CRY1	XR_009599709.1		0	0	0	1	0	0	0	0	0	0	0	0	0	0	0	0	0	0	0	0	0	0	1	0	0	0	0	0	0	0	0
	CRY1	gene-CRY1	XR_009599710.1		0	0	0	1	0	0	0	0	0	0	0	0	0	0	0	0	0	0	0	0	0	0	1	0	0	0	0	0	0	0	0
	CRY1	gene-CRY1	XR_009599711.1		0	0	0	1	0	0	0	0	0	0	0	0	0	0	0	0	0	0	0	0	0	0	1	0	0	0	0	0	0	0	0
	CRY1	gene-CRY1	XR_009599712.1		0	0	0	1	0	0	0	0	0	0	0	0	0	0	0	0	0	0	0	0	0	0	1	0	0	0	0	0	0	0	0
	CRY1	gene-CRY1	XR_009599713.1		0	0	0	1	0	0	0	0	0	0	0	0	0	0	0	0	0	0	0	0	0	0	1	0	0	0	0	0	0	0	0
	CRY1	gene-CRY1	XR_009599714.1		0	0	0	1	0	0	0	0	0	0	0	0	0	0	0	0	0	0	0	0	0	0	1	0	0	0	0	0	0	0	0
	CRYBG1	gene-CRYBG1	XM_027972398.3	protein_coding	0	0	0	3	0	0	0	0	0	0	0	0	0	0	0	0	0	0	0	0	0	0	3	0	0	0	0	0	0	0	0
	CRYBG1	gene-CRYBG1	XM_060419523.1	protein_coding	0	0	0	3	0	0	0	0	0	0	0	0	0	0	0	0	0	0	0	0	0	0	3	0	0	0	0	0	0	0	0
	CRYM	gene-CRYM	XM_012104244.5	protein_coding	0	0	0	1	0	0	0	0	0	0	0	0	0	0	0	0	0	0	0	0	0	0	1	0	0	0	0	0	0	0	0
	CRYM	gene-CRYM	XM_027961527.3	protein_coding	0	0	0	1	0	0	0	0	0	0	0	0	0	0	0	0	0	0	0	0	0	0	1	0	0	0	0	0	0	0	0
	CRYM	gene-CRYM	XM_060405801.1	protein_coding	0	0	0	1	0	0	0	0	0	0	0	0	0	0	0	0	0	0	0	0	0	0	1	0	0	0	0	0	0	0	0
	CRYM	gene-CRYM	XM_060405802.1	protein_coding	0	0	0	1	0	0	0	0	0	0	0	0	0	0	0	0	0	0	0	0	0	0	1	0	0	0	0	0	0	0	0
	CRYZL1	gene-CRYZL1	XM_004002757.5	protein_coding	0	0	0	5	0	0	0	0	0	0	0	0	0	4	0	0	0	0	0	0	0	0	1	0	0	0	0	0	0	0	0
	CRYZL1	gene-CRYZL1	XM_012186074.5	protein_coding	0	0	0	5	0	0	0	0	0	0	0	0	0	4	0	0	0	0	0	0	0	0	1	0	0	0	0	0	0	0	0
	CRYZL1	gene-CRYZL1	XM_042229496.2	protein_coding	0	0	0	5	0	0	0	0	0	0	0	0	0	4	0	0	0	0	0	0	0	0	1	0	0	0	0	0	0	0	0
	CRYZL1	gene-CRYZL1	XM_042229503.2	protein_coding	0	0	0	4	0	0	0	0	0	0	0	0	0	3	0	0	0	0	0	0	0	0	1	0	0	0	0	0	0	0	0
	CRYZL1	gene-CRYZL1	XM_060416099.1	protein_coding	0	0	0	4	0	0	0	0	0	0	0	0	0	3	0	0	0	0	0	0	0	0	1	0	0	0	0	0	0	0	0
	CS	gene-CS	XM_004006584.6	protein_coding	0	0	0	8	0	0	0	0	0	0	0	0	0	0	0	0	0	0	0	0	0	0	8	0	0	0	0	0	0	0	0
	CSDE1	gene-CSDE1	XM_004002360.5	protein_coding	0	0	0	1	0	0	0	0	0	0	0	0	0	1	0	0	0	0	0	0	0	0	0	0	0	0	0	0	0	0	0
	CSDE1	gene-CSDE1	XM_004002361.5	protein_coding	0	0	0	1	0	0	0	0	0	0	0	0	0	1	0	0	0	0	0	0	0	0	0	0	0	0	0	0	0	0	0
	CSDE1	gene-CSDE1	XM_004002362.5	protein_coding	0	0	0	1	0	0	0	0	0	0	0	0	0	1	0	0	0	0	0	0	0	0	0	0	0	0	0	0	0	0	0
	CSDE1	gene-CSDE1	XM_004002363.5	protein_coding	0	0	0	1	0	0	0	0	0	0	0	0	0	1	0	0	0	0	0	0	0	0	0	0	0	0	0	0	0	0	0
	CSDE1	gene-CSDE1	XM_042252947.2	protein_coding	0	0	0	1	0	0	0	0	0	0	0	0	0	1	0	0	0	0	0	0	0	0	0	0	0	0	0	0	0	0	0
	CSDE1	gene-CSDE1	XM_042252955.2	protein_coding	0	0	0	1	0	0	0	0	0	0	0	0	0	1	0	0	0	0	0	0	0	0	0	0	0	0	0	0	0	0	0
	CSDE1	gene-CSDE1	XM_060413215.1	protein_coding	0	0	0	1	0	0	0	0	0	0	0	0	0	1	0	0	0	0	0	0	0	0	0	0	0	0	0	0	0	0	0
	CSDE1	gene-CSDE1	XM_060413235.1	protein_coding	0	0	0	1	0	0	0	0	0	0	0	0	0	1	0	0	0	0	0	0	0	0	0	0	0	0	0	0	0	0	0
	CSF1R	gene-CSF1R	XM_027970396.2	protein_coding	0	0	0	3	0	0	0	0	0	0	0	0	0	0	0	0	0	0	0	0	0	0	2	0	0	0	0	0	0	0	1
	CSF1R	gene-CSF1R	XM_027970397.2	protein_coding	0	0	0	3	0	0	0	0	0	0	0	0	0	0	0	0	0	0	0	0	0	0	2	0	0	0	0	0	0	0	1
	CSF3R	gene-CSF3R	XM_027967959.3	protein_coding	0	0	0	1	0	0	0	0	0	0	0	0	0	0	0	0	0	0	0	0	0	0	0	0	0	0	0	0	0	0	1
	CSF3R	gene-CSF3R	XM_027967969.3	protein_coding	0	0	0	1	0	0	0	0	0	0	0	0	0	0	0	0	0	0	0	0	0	0	0	0	0	0	0	0	0	0	1
	CSF3R	gene-CSF3R	XM_027967974.3	protein_coding	0	0	0	1	0	0	0	0	0	0	0	0	0	0	0	0	0	0	0	0	0	0	0	0	0	0	0	0	0	0	1
	CSF3R	gene-CSF3R	XM_027967981.3	protein_coding	0	0	0	1	0	0	0	0	0	0	0	0	0	0	0	0	0	0	0	0	0	0	0	0	0	0	0	0	0	0	1
	CSF3R	gene-CSF3R	XM_042245658.2	protein_coding	0	0	0	1	0	0	0	0	0	0	0	0	0	0	0	0	0	0	0	0	0	0	0	0	0	0	0	0	0	0	1
	CSF3R	gene-CSF3R	XM_042245672.2	protein_coding	0	0	0	1	0	0	0	0	0	0	0	0	0	0	0	0	0	0	0	0	0	0	0	0	0	0	0	0	0	0	1
	CSF3R	gene-CSF3R	XM_042245678.2	protein_coding	0	0	0	1	0	0	0	0	0	0	0	0	0	0	0	0	0	0	0	0	0	0	0	0	0	0	0	0	0	0	1
	CSGALNACT1	gene-CSGALNACT1	XM_027962570.2	protein_coding	0	0	0	13	0	0	0	0	0	0	0	0	0	0	0	0	0	0	0	0	0	0	12	0	0	0	0	0	0	0	1
	CSGALNACT1	gene-CSGALNACT1	XM_027962571.2	protein_coding	0	0	0	13	0	0	0	0	0	0	0	0	0	0	0	0	0	0	0	0	0	0	12	0	0	0	0	0	0	0	1
	CSGALNACT1	gene-CSGALNACT1	XM_027962573.2	protein_coding	0	0	0	12	0	0	0	0	0	0	0	0	0	0	0	0	0	0	0	0	0	0	12	0	0	0	0	0	0	0	0
	CSGALNACT1	gene-CSGALNACT1	XM_027962575.3	protein_coding	0	0	0	13	0	0	0	0	0	0	0	0	0	0	0	0	0	0	0	0	0	0	12	0	0	0	0	0	0	0	1
	CSGALNACT1	gene-CSGALNACT1	XM_042241408.1	protein_coding	0	0	0	13	0	0	0	0	0	0	0	0	0	0	0	0	0	0	0	0	0	0	12	0	0	0	0	0	0	0	1
	CSGALNACT1	gene-CSGALNACT1	XM_042241409.1	protein_coding	0	0	0	7	0	0	0	0	0	0	0	0	0	0	0	0	0	0	0	0	0	0	7	0	0	0	0	0	0	0	0
	CSGALNACT1	gene-CSGALNACT1	XM_042241411.1	protein_coding	0	0	0	13	0	0	0	0	0	0	0	0	0	0	0	0	0	0	0	0	0	0	12	0	0	0	0	0	0	0	1
	CSGALNACT1	gene-CSGALNACT1	XM_042241412.1	protein_coding	0	0	0	7	0	0	0	0	0	0	0	0	0	0	0	0	0	0	0	0	0	0	7	0	0	0	0	0	0	0	0
	CSGALNACT1	gene-CSGALNACT1	XM_042241414.1	protein_coding	0	0	0	7	0	0	0	0	0	0	0	0	0	0	0	0	0	0	0	0	0	0	7	0	0	0	0	0	0	0	0
	CSGALNACT1	gene-CSGALNACT1	XM_060407066.1	protein_coding	0	0	0	11	0	0	0	0	0	0	0	0	0	0	0	0	0	0	0	0	0	0	10	0	0	0	0	0	0	0	1
	CSGALNACT1	gene-CSGALNACT1	XM_060407067.1	protein_coding	0	0	0	10	0	0	0	0	0	0	0	0	0	0	0	0	0	0	0	0	0	0	10	0	0	0	0	0	0	0	0
	CSGALNACT1	gene-CSGALNACT1	XM_060407068.1	protein_coding	0	0	0	7	0	0	0	0	0	0	0	0	0	0	0	0	0	0	0	0	0	0	7	0	0	0	0	0	0	0	0
	CSGALNACT1	gene-CSGALNACT1	XM_060407069.1	protein_coding	0	0	0	12	0	0	0	0	0	0	0	0	0	0	0	0	0	0	0	0	0	0	12	0	0	0	0	0	0	0	0
	CSGALNACT1	gene-CSGALNACT1	XM_060407070.1	protein_coding	0	0	0	11	0	0	0	0	0	0	0	0	0	0	0	0	0	0	0	0	0	0	10	0	0	0	0	0	0	0	1
	CSGALNACT1	gene-CSGALNACT1	XM_060407071.1	protein_coding	0	0	0	11	0	0	0	0	0	0	0	0	0	0	0	0	0	0	0	0	0	0	10	0	0	0	0	0	0	0	1
	CSGALNACT1	gene-CSGALNACT1	XM_060407072.1	protein_coding	0	0	0	11	0	0	0	0	0	0	0	0	0	0	0	0	0	0	0	0	0	0	10	0	0	0	0	0	0	0	1
	CSGALNACT1	gene-CSGALNACT1	XM_060407073.1	protein_coding	0	0	0	12	0	0	0	0	0	0	0	0	0	0	0	0	0	0	0	0	0	0	12	0	0	0	0	0	0	0	0
	CSGALNACT1	gene-CSGALNACT1	XM_060407074.1	protein_coding	0	0	0	12	0	0	0	0	0	0	0	0	0	0	0	0	0	0	0	0	0	0	12	0	0	0	0	0	0	0	0
	CSGALNACT1	gene-CSGALNACT1	XM_060407075.1	protein_coding	0	0	0	7	0	0	0	0	0	0	0	0	0	0	0	0	0	0	0	0	0	0	7	0	0	0	0	0	0	0	0
	CSGALNACT1	gene-CSGALNACT1	XM_060407076.1	protein_coding	0	0	0	13	0	0	0	0	0	0	0	0	0	0	0	0	0	0	0	0	0	0	12	0	0	0	0	0	0	0	1
	CSGALNACT1	gene-CSGALNACT1	XM_060407077.1	protein_coding	0	0	0	13	0	0	0	0	0	0	0	0	0	0	0	0	0	0	0	0	0	0	12	0	0	0	0	0	0	0	1
	CSGALNACT1	gene-CSGALNACT1	XM_060407078.1	protein_coding	0	0	0	7	0	0	0	0	0	0	0	0	0	0	0	0	0	0	0	0	0	0	7	0	0	0	0	0	0	0	0
	CSGALNACT1	gene-CSGALNACT1	XM_060407079.1	protein_coding	0	0	0	11	0	0	0	0	0	0	0	0	0	0	0	0	0	0	0	0	0	0	10	0	0	0	0	0	0	0	1
	CSGALNACT1	gene-CSGALNACT1	XM_060407080.1	protein_coding	0	0	0	12	0	0	0	0	0	0	0	0	0	0	0	0	0	0	0	0	0	0	12	0	0	0	0	0	0	0	0
	CSGALNACT1	gene-CSGALNACT1	XM_060407081.1	protein_coding	0	0	0	13	0	0	0	0	0	0	0	0	0	0	0	0	0	0	0	0	0	0	12	0	0	0	0	0	0	0	1
	CSGALNACT1	gene-CSGALNACT1	XM_060407082.1	protein_coding	0	0	0	13	0	0	0	0	0	0	0	0	0	0	0	0	0	0	0	0	0	0	12	0	0	0	0	0	0	0	1
	CSGALNACT1	gene-CSGALNACT1	XM_060407083.1	protein_coding	0	0	0	12	0	0	0	0	0	0	0	0	0	0	0	0	0	0	0	0	0	0	12	0	0	0	0	0	0	0	0
	CSGALNACT1	gene-CSGALNACT1	XM_060407084.1	protein_coding	0	0	0	12	0	0	0	0	0	0	0	0	0	0	0	0	0	0	0	0	0	0	12	0	0	0	0	0	0	0	0
	CSGALNACT1	gene-CSGALNACT1	XM_060407085.1	protein_coding	0	0	0	11	0	0	0	0	0	0	0	0	0	0	0	0	0	0	0	0	0	0	10	0	0	0	0	0	0	0	1
	CSGALNACT2	gene-CSGALNACT2	XM_012105064.5	protein_coding	0	0	0	1	0	0	0	0	0	0	0	0	0	0	0	0	0	0	0	0	0	0	1	0	0	0	0	0	0	0	0
	CSGALNACT2	gene-CSGALNACT2	XM_042241053.2	protein_coding	0	0	0	1	0	0	0	0	0	0	0	0	0	0	0	0	0	0	0	0	0	0	1	0	0	0	0	0	0	0	0
	CSGALNACT2	gene-CSGALNACT2	XM_060406405.1	protein_coding	0	0	0	1	0	0	0	0	0	0	0	0	0	0	0	0	0	0	0	0	0	0	1	0	0	0	0	0	0	0	0
	CSGALNACT2	gene-CSGALNACT2	XM_060406406.1	protein_coding	0	0	0	1	0	0	0	0	0	0	0	0	0	0	0	0	0	0	0	0	0	0	1	0	0	0	0	0	0	0	0
	CSGALNACT2	gene-CSGALNACT2	XM_060406407.1	protein_coding	0	0	0	1	0	0	0	0	0	0	0	0	0	0	0	0	0	0	0	0	0	0	1	0	0	0	0	0	0	0	0
	CSGALNACT2	gene-CSGALNACT2	XM_060406408.1	protein_coding	0	0	0	1	0	0	0	0	0	0	0	0	0	0	0	0	0	0	0	0	0	0	1	0	0	0	0	0	0	0	0
	CSGALNACT2	gene-CSGALNACT2	XM_060406409.1	protein_coding	0	0	0	1	0	0	0	0	0	0	0	0	0	0	0	0	0	0	0	0	0	0	1	0	0	0	0	0	0	0	0
	CSGALNACT2	gene-CSGALNACT2	XM_060406410.1	protein_coding	0	0	0	1	0	0	0	0	0	0	0	0	0	0	0	0	0	0	0	0	0	0	1	0	0	0	0	0	0	0	0
	CSGALNACT2	gene-CSGALNACT2	XM_060406411.1	protein_coding	0	0	0	1	0	0	0	0	0	0	0	0	0	0	0	0	0	0	0	0	0	0	1	0	0	0	0	0	0	0	0
	CSGALNACT2	gene-CSGALNACT2	XM_060406412.1	protein_coding	0	0	0	1	0	0	0	0	0	0	0	0	0	0	0	0	0	0	0	0	0	0	1	0	0	0	0	0	0	0	0
	CSGALNACT2	gene-CSGALNACT2	XM_060406413.1	protein_coding	0	0	0	1	0	0	0	0	0	0	0	0	0	0	0	0	0	0	0	0	0	0	1	0	0	0	0	0	0	0	0
	CSMD1	gene-CSMD1	XM_042241416.1	protein_coding	0	0	0	77	0	0	0	0	0	0	0	0	0	0	0	0	0	0	0	0	0	0	77	0	0	0	0	0	0	0	0
	CSMD2	gene-CSMD2	XM_027967572.3	protein_coding	0	0	0	12	0	0	0	0	0	0	0	0	0	0	0	0	0	0	0	0	0	0	12	0	0	0	0	0	0	0	0
	CSMD2	gene-CSMD2	XM_060416549.1	protein_coding	0	0	0	12	0	0	0	0	0	0	0	0	0	0	0	0	0	0	0	0	0	0	12	0	0	0	0	0	0	0	0
	CSMD3	gene-CSMD3	XM_027973090.3	protein_coding	0	0	0	46	0	0	0	0	0	0	0	0	0	0	0	0	0	0	0	0	0	0	46	0	0	0	0	0	0	0	0
	CSMD3	gene-CSMD3	XM_060393469.1	protein_coding	0	0	0	46	0	0	0	0	0	0	0	0	0	0	0	0	0	0	0	0	0	0	46	0	0	0	0	0	0	0	0
	CSN1S2	gene-CSN1S2	NM_001009363.1	protein_coding	0	0	0	1	0	0	0	0	0	0	0	0	0	0	0	0	0	0	0	0	0	0	1	0	0	0	0	0	0	0	0
	CSN2	gene-CSN2	NM_001009373.1	protein_coding	0	0	0	1	0	0	0	0	0	0	0	0	0	0	0	0	0	0	0	0	0	0	1	0	0	0	0	0	0	0	0
	CSNK1G1	gene-CSNK1G1	XM_004010535.6	protein_coding	0	0	0	1	0	0	0	0	0	0	0	0	0	0	0	0	0	0	0	0	0	0	1	0	0	0	0	0	0	0	0
	CSNK1G1	gene-CSNK1G1	XM_012181371.5	protein_coding	0	0	0	1	0	0	0	0	0	0	0	0	0	0	0	0	0	0	0	0	0	0	1	0	0	0	0	0	0	0	0
	CSNK1G1	gene-CSNK1G1	XM_027971753.3	protein_coding	0	0	0	1	0	0	0	0	0	0	0	0	0	0	0	0	0	0	0	0	0	0	1	0	0	0	0	0	0	0	0
	CSNK1G1	gene-CSNK1G1	XM_042252331.2	protein_coding	0	0	0	1	0	0	0	0	0	0	0	0	0	0	0	0	0	0	0	0	0	0	1	0	0	0	0	0	0	0	0
	CSNK1G1	gene-CSNK1G1	XM_042252332.2	protein_coding	0	0	0	1	0	0	0	0	0	0	0	0	0	0	0	0	0	0	0	0	0	0	1	0	0	0	0	0	0	0	0
	CSNK1G1	gene-CSNK1G1	XM_060417783.1	protein_coding	0	0	0	1	0	0	0	0	0	0	0	0	0	0	0	0	0	0	0	0	0	0	1	0	0	0	0	0	0	0	0
	CSNK1G1	gene-CSNK1G1	XM_060417784.1	protein_coding	0	0	0	1	0	0	0	0	0	0	0	0	0	0	0	0	0	0	0	0	0	0	1	0	0	0	0	0	0	0	0
	CSNK1G1	gene-CSNK1G1	XM_060417785.1	protein_coding	0	0	0	1	0	0	0	0	0	0	0	0	0	0	0	0	0	0	0	0	0	0	1	0	0	0	0	0	0	0	0
	CSNK1G3	gene-CSNK1G3	XM_004008672.6	protein_coding	0	0	0	2	0	0	0	0	0	0	0	0	0	0	0	0	0	0	0	0	0	0	2	0	0	0	0	0	0	0	0
	CSNK1G3	gene-CSNK1G3	XM_012178214.5	protein_coding	0	0	0	2	0	0	0	0	0	0	0	0	0	0	0	0	0	0	0	0	0	0	2	0	0	0	0	0	0	0	0
	CSNK1G3	gene-CSNK1G3	XM_042250295.2	protein_coding	0	0	0	2	0	0	0	0	0	0	0	0	0	0	0	0	0	0	0	0	0	0	2	0	0	0	0	0	0	0	0
	CSNK1G3	gene-CSNK1G3	XM_042250297.2	protein_coding	0	0	0	2	0	0	0	0	0	0	0	0	0	0	0	0	0	0	0	0	0	0	2	0	0	0	0	0	0	0	0
	CSNK1G3	gene-CSNK1G3	XM_042250298.2	protein_coding	0	0	0	2	0	0	0	0	0	0	0	0	0	0	0	0	0	0	0	0	0	0	2	0	0	0	0	0	0	0	0
	CSNK1G3	gene-CSNK1G3	XM_060415657.1	protein_coding	0	0	0	2	0	0	0	0	0	0	0	0	0	0	0	0	0	0	0	0	0	0	2	0	0	0	0	0	0	0	0
	CSNK1G3	gene-CSNK1G3	XM_060415658.1	protein_coding	0	0	0	2	0	0	0	0	0	0	0	0	0	0	0	0	0	0	0	0	0	0	2	0	0	0	0	0	0	0	0
	CSNK1G3	gene-CSNK1G3	XM_060415659.1	protein_coding	0	0	0	2	0	0	0	0	0	0	0	0	0	0	0	0	0	0	0	0	0	0	2	0	0	0	0	0	0	0	0
	CSNK1G3	gene-CSNK1G3	XM_060415660.1	protein_coding	0	0	0	2	0	0	0	0	0	0	0	0	0	0	0	0	0	0	0	0	0	0	2	0	0	0	0	0	0	0	0
	CSNK1G3	gene-CSNK1G3	XM_060415661.1	protein_coding	0	0	0	2	0	0	0	0	0	0	0	0	0	0	0	0	0	0	0	0	0	0	2	0	0	0	0	0	0	0	0
	CSNK1G3	gene-CSNK1G3	XM_060415662.1	protein_coding	0	0	0	2	0	0	0	0	0	0	0	0	0	0	0	0	0	0	0	0	0	0	2	0	0	0	0	0	0	0	0
	CSNK1G3	gene-CSNK1G3	XM_060415663.1	protein_coding	0	0	0	2	0	0	0	0	0	0	0	0	0	0	0	0	0	0	0	0	0	0	2	0	0	0	0	0	0	0	0
	CSNK1G3	gene-CSNK1G3	XM_060415664.1	protein_coding	0	0	0	2	0	0	0	0	0	0	0	0	0	0	0	0	0	0	0	0	0	0	2	0	0	0	0	0	0	0	0
	CSNK1G3	gene-CSNK1G3	XM_060415665.1	protein_coding	0	0	0	2	0	0	0	0	0	0	0	0	0	0	0	0	0	0	0	0	0	0	2	0	0	0	0	0	0	0	0
	CSNK1G3	gene-CSNK1G3	XM_060415666.1	protein_coding	0	0	0	2	0	0	0	0	0	0	0	0	0	0	0	0	0	0	0	0	0	0	2	0	0	0	0	0	0	0	0
	CSNK1G3	gene-CSNK1G3	XM_060415667.1	protein_coding	0	0	0	2	0	0	0	0	0	0	0	0	0	0	0	0	0	0	0	0	0	0	2	0	0	0	0	0	0	0	0
	CSNK1G3	gene-CSNK1G3	XM_060415668.1	protein_coding	0	0	0	2	0	0	0	0	0	0	0	0	0	0	0	0	0	0	0	0	0	0	2	0	0	0	0	0	0	0	0
	CSNKA2IP	gene-CSNKA2IP	XM_027959645.3	protein_coding	0	0	0	1	0	0	0	0	0	0	0	0	0	0	0	0	0	0	0	0	0	0	0	0	0	0	0	0	0	0	1
	CSRNP1	gene-CSRNP1	XM_042236516.2	protein_coding	0	0	0	1	0	0	0	0	0	0	0	0	0	0	0	0	0	0	0	0	0	0	0	0	0	0	0	0	0	0	1
	CSRNP1	gene-CSRNP1	XM_042236517.2	protein_coding	0	0	0	1	0	0	0	0	0	0	0	0	0	0	0	0	0	0	0	0	0	0	0	0	0	0	0	0	0	0	1
	CSRNP1	gene-CSRNP1	XM_042236518.2	protein_coding	0	0	0	1	0	0	0	0	0	0	0	0	0	0	0	0	0	0	0	0	0	0	0	0	0	0	0	0	0	0	1
	CSRNP1	gene-CSRNP1	XM_060402090.1	protein_coding	0	0	0	1	0	0	0	0	0	0	0	0	0	0	0	0	0	0	0	0	0	0	0	0	0	0	0	0	0	0	1
	CSRNP1	gene-CSRNP1	XM_060402091.1	protein_coding	0	0	0	1	0	0	0	0	0	0	0	0	0	0	0	0	0	0	0	0	0	0	0	0	0	0	0	0	0	0	1
	CSRNP3	gene-CSRNP3	XM_042243783.1	protein_coding	0	0	0	5	0	0	0	0	0	0	0	0	0	0	0	0	0	0	0	0	0	0	5	0	0	0	0	0	0	0	0
	CSRP1	gene-CSRP1	XM_027976048.3	protein_coding	0	0	0	4	0	0	0	0	0	0	0	0	0	1	0	0	0	0	0	0	0	0	3	0	0	0	0	0	0	0	0
	CSRP1	gene-CSRP1	XM_027976049.2	protein_coding	0	0	0	3	0	0	0	0	0	0	0	0	0	1	0	0	0	0	0	0	0	0	2	0	0	0	0	0	0	0	0
	CSRP1	gene-CSRP1	XM_027976050.2	protein_coding	0	0	0	3	0	0	0	0	0	0	0	0	0	1	0	0	0	0	0	0	0	0	2	0	0	0	0	0	0	0	0
	CSRP1	gene-CSRP1	XM_042229515.1	protein_coding	0	0	0	3	0	0	0	0	0	0	0	0	0	1	0	0	0	0	0	0	0	0	2	0	0	0	0	0	0	0	0
	CSRP2	gene-CSRP2	XM_004006208.4	protein_coding	0	0	0	1	0	0	0	0	0	0	0	0	0	0	0	0	0	0	0	0	0	0	1	0	0	0	0	0	0	0	0
	CSRP2	gene-CSRP2	XM_012173963.4	protein_coding	0	0	0	1	0	0	0	0	0	0	0	0	0	0	0	0	0	0	0	0	0	0	1	0	0	0	0	0	0	0	0
	CSRP2	gene-CSRP2	XM_042246543.1	protein_coding	0	0	0	1	0	0	0	0	0	0	0	0	0	0	0	0	0	0	0	0	0	0	1	0	0	0	0	0	0	0	0
	CSRP2	gene-CSRP2	XM_042246544.1	protein_coding	0	0	0	1	0	0	0	0	0	0	0	0	0	0	0	0	0	0	0	0	0	0	1	0	0	0	0	0	0	0	0
	CSRP2	gene-CSRP2	XM_060412466.1	protein_coding	0	0	0	1	0	0	0	0	0	0	0	0	0	0	0	0	0	0	0	0	0	0	1	0	0	0	0	0	0	0	0
	CSTF3	gene-CSTF3	XM_004016384.6	protein_coding	0	0	0	3	0	0	0	0	0	0	0	0	0	0	0	0	0	0	0	0	0	0	2	0	0	0	0	0	0	0	1
	CSTF3	gene-CSTF3	XM_042233326.2	protein_coding	0	0	0	1	0	0	0	0	0	0	0	0	0	0	0	0	0	0	0	0	0	0	0	0	0	0	0	0	0	0	1
	CSTF3	gene-CSTF3	XM_042233327.2	protein_coding	0	0	0	3	0	0	0	0	0	0	0	0	0	0	0	0	0	0	0	0	0	0	2	0	0	0	0	0	0	0	1
	CSTF3	gene-CSTF3	XM_042233328.2	protein_coding	0	0	0	1	0	0	0	0	0	0	0	0	0	0	0	0	0	0	0	0	0	0	0	0	0	0	0	0	0	0	1
	CSTPP1	gene-CSTPP1	XM_027979708.2	protein_coding	0	0	0	6	0	0	0	0	0	0	0	0	0	1	0	0	0	0	0	0	0	0	5	0	0	0	0	0	0	0	0
	CSTPP1	gene-CSTPP1	XM_060400081.1	protein_coding	0	0	0	6	0	0	0	0	0	0	0	0	0	1	0	0	0	0	0	0	0	0	5	0	0	0	0	0	0	0	0
	CSTPP1	gene-CSTPP1	XM_060400082.1	protein_coding	0	0	0	6	0	0	0	0	0	0	0	0	0	1	0	0	0	0	0	0	0	0	5	0	0	0	0	0	0	0	0
	CTBP1	gene-CTBP1	XM_027971333.3	protein_coding	0	0	0	2	0	0	0	0	0	0	0	0	0	1	0	0	0	0	0	0	0	0	1	0	0	0	0	0	0	0	0
	CTBP1	gene-CTBP1	XM_027971334.3	protein_coding	0	0	0	2	0	0	0	0	0	0	0	0	0	1	0	0	0	0	0	0	0	0	1	0	0	0	0	0	0	0	0
	CTBP1	gene-CTBP1	XM_027971335.3	protein_coding	0	0	0	2	0	0	0	0	0	0	0	0	0	1	0	0	0	0	0	0	0	0	1	0	0	0	0	0	0	0	0
	CTBP1	gene-CTBP1	XM_027971337.3	protein_coding	0	0	0	2	0	0	0	0	0	0	0	0	0	1	0	0	0	0	0	0	0	0	1	0	0	0	0	0	0	0	0
	CTBP1	gene-CTBP1	XM_027971339.3	protein_coding	0	0	0	2	0	0	0	0	0	0	0	0	0	1	0	0	0	0	0	0	0	0	1	0	0	0	0	0	0	0	0
	CTBP1	gene-CTBP1	XM_060417710.1	protein_coding	0	0	0	2	0	0	0	0	0	0	0	0	0	1	0	0	0	0	0	0	0	0	1	0	0	0	0	0	0	0	0
	CTBP1	gene-CTBP1	XM_060417711.1	protein_coding	0	0	0	2	0	0	0	0	0	0	0	0	0	1	0	0	0	0	0	0	0	0	1	0	0	0	0	0	0	0	0
	CTBP1	gene-CTBP1	XM_060417712.1	protein_coding	0	0	0	2	0	0	0	0	0	0	0	0	0	1	0	0	0	0	0	0	0	0	1	0	0	0	0	0	0	0	0
	CTBP2	gene-CTBP2	XM_027960497.2	protein_coding	0	0	0	2	0	0	0	0	0	0	0	0	0	0	0	0	0	0	0	0	0	0	2	0	0	0	0	0	0	0	0
	CTBP2	gene-CTBP2	XM_027960498.3	protein_coding	0	0	0	2	0	0	0	0	0	0	0	0	0	0	0	0	0	0	0	0	0	0	2	0	0	0	0	0	0	0	0
	CTBP2	gene-CTBP2	XM_027960500.2	protein_coding	0	0	0	2	0	0	0	0	0	0	0	0	0	0	0	0	0	0	0	0	0	0	2	0	0	0	0	0	0	0	0
	CTBP2	gene-CTBP2	XM_060404577.1	protein_coding	0	0	0	2	0	0	0	0	0	0	0	0	0	0	0	0	0	0	0	0	0	0	2	0	0	0	0	0	0	0	0
	CTBP2	gene-CTBP2	XM_060404578.1	protein_coding	0	0	0	2	0	0	0	0	0	0	0	0	0	0	0	0	0	0	0	0	0	0	2	0	0	0	0	0	0	0	0
	CTCFL	gene-CTCFL	XM_027976437.3	protein_coding	0	0	0	4	0	0	0	0	0	0	0	0	0	0	0	0	0	0	0	0	0	0	1	0	0	0	0	0	0	0	3
	CTCFL	gene-CTCFL	XM_060396980.1	protein_coding	0	0	0	4	0	0	0	0	0	0	0	0	0	0	0	0	0	0	0	0	0	0	1	0	0	0	0	0	0	0	3
	CTDP1	gene-CTDP1	XM_027960722.2	protein_coding	0	0	0	4	0	0	0	0	0	0	0	0	0	0	0	0	0	0	0	0	0	0	2	0	0	0	0	0	0	0	2
	CTDP1	gene-CTDP1	XM_042239534.2	protein_coding	0	0	0	4	0	0	0	0	0	0	0	0	0	0	0	0	0	0	0	0	0	0	2	0	0	0	0	0	0	0	2
	CTDP1	gene-CTDP1	XM_042239535.2	protein_coding	0	0	0	4	0	0	0	0	0	0	0	0	0	0	0	0	0	0	0	0	0	0	2	0	0	0	0	0	0	0	2
	CTDP1	gene-CTDP1	XM_042239536.1	protein_coding	0	0	0	4	0	0	0	0	0	0	0	0	0	0	0	0	0	0	0	0	0	0	2	0	0	0	0	0	0	0	2
	CTDP1	gene-CTDP1	XM_060405420.1	protein_coding	0	0	0	4	0	0	0	0	0	0	0	0	0	0	0	0	0	0	0	0	0	0	2	0	0	0	0	0	0	0	2
	CTDSP1	gene-CTDSP1	XM_004004923.5	protein_coding	0	0	0	1	0	0	0	0	0	0	0	0	0	0	0	0	0	0	0	0	0	0	0	0	0	0	0	0	0	0	1
	CTDSP1	gene-CTDSP1	XM_012146099.4	protein_coding	0	0	0	1	0	0	0	0	0	0	0	0	0	0	0	0	0	0	0	0	0	0	0	0	0	0	0	0	0	0	1
	CTDSP2	gene-CTDSP2	XM_004006512.6	protein_coding	0	0	0	1	0	0	0	0	0	0	0	0	0	0	0	0	0	0	0	0	0	0	1	0	0	0	0	0	0	0	0
	CTDSP2	gene-CTDSP2	XR_001039255.5		0	0	0	1	0	0	0	0	0	0	0	0	0	0	0	0	0	0	0	0	0	0	1	0	0	0	0	0	0	0	0
	CTDSPL	gene-CTDSPL	XM_012100320.3	protein_coding	0	0	0	4	0	0	0	0	0	0	0	0	0	0	0	0	0	0	0	0	0	0	4	0	0	0	0	0	0	0	0
	CTDSPL	gene-CTDSPL	XM_042235865.2	protein_coding	0	0	0	1	0	0	0	0	0	0	0	0	0	0	0	0	0	0	0	0	0	0	1	0	0	0	0	0	0	0	0
	CTDSPL2	gene-CTDSPL2	XM_015097240.3	protein_coding	0	0	0	1	0	0	0	0	0	0	0	0	0	0	0	0	0	0	0	0	0	0	1	0	0	0	0	0	0	0	0
	CTDSPL2	gene-CTDSPL2	XM_015097242.3	protein_coding	0	0	0	1	0	0	0	0	0	0	0	0	0	0	0	0	0	0	0	0	0	0	1	0	0	0	0	0	0	0	0
	CTDSPL2	gene-CTDSPL2	XM_042252879.1	protein_coding	0	0	0	1	0	0	0	0	0	0	0	0	0	0	0	0	0	0	0	0	0	0	1	0	0	0	0	0	0	0	0
	CTDSPL2	gene-CTDSPL2	XM_042252880.1	protein_coding	0	0	0	1	0	0	0	0	0	0	0	0	0	0	0	0	0	0	0	0	0	0	1	0	0	0	0	0	0	0	0
	CTDSPL2	gene-CTDSPL2	XR_006060491.1		0	0	0	1	0	0	0	0	0	0	0	0	0	0	0	0	0	0	0	0	0	0	1	0	0	0	0	0	0	0	0
	CTIF	gene-CTIF	XM_015103729.3	protein_coding	0	0	0	10	0	0	0	0	0	0	0	0	0	0	0	0	0	0	0	0	0	0	10	0	0	0	0	0	0	0	0
	CTIF	gene-CTIF	XM_027960717.2	protein_coding	0	0	0	10	0	0	0	0	0	0	0	0	0	0	0	0	0	0	0	0	0	0	10	0	0	0	0	0	0	0	0
	CTIF	gene-CTIF	XM_042239452.1	protein_coding	0	0	0	10	0	0	0	0	0	0	0	0	0	0	0	0	0	0	0	0	0	0	10	0	0	0	0	0	0	0	0
	CTIF	gene-CTIF	XM_042239453.2	protein_coding	0	0	0	10	0	0	0	0	0	0	0	0	0	0	0	0	0	0	0	0	0	0	10	0	0	0	0	0	0	0	0
	CTIF	gene-CTIF	XM_042239454.2	protein_coding	0	0	0	10	0	0	0	0	0	0	0	0	0	0	0	0	0	0	0	0	0	0	10	0	0	0	0	0	0	0	0
	CTIF	gene-CTIF	XM_060405512.1	protein_coding	0	0	0	10	0	0	0	0	0	0	0	0	0	0	0	0	0	0	0	0	0	0	10	0	0	0	0	0	0	0	0
	CTIF	gene-CTIF	XM_060405513.1	protein_coding	0	0	0	8	0	0	0	0	0	0	0	0	0	0	0	0	0	0	0	0	0	0	8	0	0	0	0	0	0	0	0
	CTLA4	gene-CTLA4	XM_027963883.2	protein_coding	0	0	0	2	0	0	0	0	0	0	0	0	0	0	0	0	0	0	0	0	0	0	2	0	0	0	0	0	0	0	0
	CTLA4	gene-CTLA4	XM_042242589.2	protein_coding	0	0	0	2	0	0	0	0	0	0	0	0	0	0	0	0	0	0	0	0	0	0	2	0	0	0	0	0	0	0	0
	CTLA4	gene-CTLA4	XM_042242590.1	protein_coding	0	0	0	2	0	0	0	0	0	0	0	0	0	0	0	0	0	0	0	0	0	0	2	0	0	0	0	0	0	0	0
	CTNNA2	gene-CTNNA2	XM_012169003.5	protein_coding	0	0	0	33	0	0	0	0	0	0	0	0	0	0	0	0	0	0	0	0	0	0	33	0	0	0	0	0	0	0	0
	CTNNA2	gene-CTNNA2	XM_042246023.2	protein_coding	0	0	0	33	0	0	0	0	0	0	0	0	0	0	0	0	0	0	0	0	0	0	33	0	0	0	0	0	0	0	0
	CTNNA2	gene-CTNNA2	XM_042246024.2	protein_coding	0	0	0	33	0	0	0	0	0	0	0	0	0	0	0	0	0	0	0	0	0	0	33	0	0	0	0	0	0	0	0
	CTNNA2	gene-CTNNA2	XM_042246025.2	protein_coding	0	0	0	33	0	0	0	0	0	0	0	0	0	0	0	0	0	0	0	0	0	0	33	0	0	0	0	0	0	0	0
	CTNNA3	gene-CTNNA3	XM_004021400.6	protein_coding	0	0	0	61	0	0	0	0	0	0	0	0	0	0	0	0	0	0	0	0	0	0	61	0	0	0	0	0	0	0	0
	CTNNA3	gene-CTNNA3	XM_042241050.2	protein_coding	0	0	0	58	0	0	0	0	0	0	0	0	0	0	0	0	0	0	0	0	0	0	58	0	0	0	0	0	0	0	0
	CTNNA3	gene-CTNNA3	XM_060406826.1	protein_coding	0	0	0	61	0	0	0	0	0	0	0	0	0	0	0	0	0	0	0	0	0	0	61	0	0	0	0	0	0	0	0
	CTNNA3	gene-CTNNA3	XM_060406827.1	protein_coding	0	0	0	61	0	0	0	0	0	0	0	0	0	0	0	0	0	0	0	0	0	0	61	0	0	0	0	0	0	0	0
	CTNNA3	gene-CTNNA3	XM_060406828.1	protein_coding	0	0	0	58	0	0	0	0	0	0	0	0	0	0	0	0	0	0	0	0	0	0	58	0	0	0	0	0	0	0	0
	CTNNA3	gene-CTNNA3	XM_060406829.1	protein_coding	0	0	0	61	0	0	0	0	0	0	0	0	0	0	0	0	0	0	0	0	0	0	61	0	0	0	0	0	0	0	0
	CTNNA3	gene-CTNNA3	XM_060406830.1	protein_coding	0	0	0	17	0	0	0	0	0	0	0	0	0	0	0	0	0	0	0	0	0	0	17	0	0	0	0	0	0	0	0
	CTNNA3	gene-CTNNA3	XR_009598595.1		0	0	0	47	0	0	0	0	0	0	0	0	0	0	0	0	0	0	0	0	0	0	47	0	0	0	0	0	0	0	0
	CTNNA3	gene-CTNNA3	XR_009598596.1		0	0	0	44	0	0	0	0	0	0	0	0	0	0	0	0	0	0	0	0	0	0	44	0	0	0	0	0	0	0	0
	CTNNB1	gene-CTNNB1	NM_001308590.1	protein_coding	0	0	0	1	0	0	0	0	0	0	0	0	0	0	0	0	0	0	0	0	0	0	1	0	0	0	0	0	0	0	0
	CTNNB1	gene-CTNNB1	XM_015102079.3	protein_coding	0	0	0	1	0	0	0	0	0	0	0	0	0	0	0	0	0	0	0	0	0	0	1	0	0	0	0	0	0	0	0
	CTNNB1	gene-CTNNB1	XM_015102080.3	protein_coding	0	0	0	1	0	0	0	0	0	0	0	0	0	0	0	0	0	0	0	0	0	0	1	0	0	0	0	0	0	0	0
	CTNNB1	gene-CTNNB1	XM_015102081.4	protein_coding	0	0	0	1	0	0	0	0	0	0	0	0	0	0	0	0	0	0	0	0	0	0	1	0	0	0	0	0	0	0	0
	CTNNB1	gene-CTNNB1	XM_042235713.1	protein_coding	0	0	0	1	0	0	0	0	0	0	0	0	0	0	0	0	0	0	0	0	0	0	1	0	0	0	0	0	0	0	0
	CTNNB1	gene-CTNNB1	XM_042235714.1	protein_coding	0	0	0	1	0	0	0	0	0	0	0	0	0	0	0	0	0	0	0	0	0	0	1	0	0	0	0	0	0	0	0
	CTNNB1	gene-CTNNB1	XM_042235715.2	protein_coding	0	0	0	1	0	0	0	0	0	0	0	0	0	0	0	0	0	0	0	0	0	0	1	0	0	0	0	0	0	0	0
	CTNNB1	gene-CTNNB1	XM_060402017.1	protein_coding	0	0	0	1	0	0	0	0	0	0	0	0	0	0	0	0	0	0	0	0	0	0	1	0	0	0	0	0	0	0	0
	CTNNB1	gene-CTNNB1	XM_060402018.1	protein_coding	0	0	0	1	0	0	0	0	0	0	0	0	0	0	0	0	0	0	0	0	0	0	1	0	0	0	0	0	0	0	0
	CTNNB1	gene-CTNNB1	XM_060402019.1	protein_coding	0	0	0	1	0	0	0	0	0	0	0	0	0	0	0	0	0	0	0	0	0	0	1	0	0	0	0	0	0	0	0
	CTNNB1	gene-CTNNB1	XM_060402020.1	protein_coding	0	0	0	1	0	0	0	0	0	0	0	0	0	0	0	0	0	0	0	0	0	0	1	0	0	0	0	0	0	0	0
	CTNNB1	gene-CTNNB1	XM_060402021.1	protein_coding	0	0	0	1	0	0	0	0	0	0	0	0	0	0	0	0	0	0	0	0	0	0	1	0	0	0	0	0	0	0	0
	CTNNB1	gene-CTNNB1	XM_060402022.1	protein_coding	0	0	0	1	0	0	0	0	0	0	0	0	0	0	0	0	0	0	0	0	0	0	1	0	0	0	0	0	0	0	0
	CTNNBIP1	gene-CTNNBIP1	XM_004013740.6	protein_coding	0	0	0	1	0	0	0	0	0	0	0	0	0	0	0	0	0	0	0	0	0	0	1	0	0	0	0	0	0	0	0
	CTNNBIP1	gene-CTNNBIP1	XM_012187350.4	protein_coding	0	0	0	1	0	0	0	0	0	0	0	0	0	0	0	0	0	0	0	0	0	0	1	0	0	0	0	0	0	0	0
	CTNNBIP1	gene-CTNNBIP1	XM_015099224.3	protein_coding	0	0	0	1	0	0	0	0	0	0	0	0	0	0	0	0	0	0	0	0	0	0	1	0	0	0	0	0	0	0	0
	CTNNBIP1	gene-CTNNBIP1	XM_015099225.3	protein_coding	0	0	0	1	0	0	0	0	0	0	0	0	0	0	0	0	0	0	0	0	0	0	1	0	0	0	0	0	0	0	0
	CTNNBIP1	gene-CTNNBIP1	XM_015099226.3	protein_coding	0	0	0	1	0	0	0	0	0	0	0	0	0	0	0	0	0	0	0	0	0	0	1	0	0	0	0	0	0	0	0
	CTNNBIP1	gene-CTNNBIP1	XM_042257274.2	protein_coding	0	0	0	1	0	0	0	0	0	0	0	0	0	0	0	0	0	0	0	0	0	0	1	0	0	0	0	0	0	0	0
	CTNNBIP1	gene-CTNNBIP1	XM_042257275.2	protein_coding	0	0	0	1	0	0	0	0	0	0	0	0	0	0	0	0	0	0	0	0	0	0	1	0	0	0	0	0	0	0	0
	CTNNBIP1	gene-CTNNBIP1	XM_060396503.1	protein_coding	0	0	0	1	0	0	0	0	0	0	0	0	0	0	0	0	0	0	0	0	0	0	1	0	0	0	0	0	0	0	0
	CTNNBL1	gene-CTNNBL1	XM_004014562.6	protein_coding	0	0	0	1	0	0	0	0	0	0	0	0	0	1	0	0	0	0	0	0	0	0	0	0	0	0	0	0	0	0	0
	CTNNBL1	gene-CTNNBL1	XM_027977186.3	protein_coding	0	0	0	1	0	0	0	0	0	0	0	0	0	1	0	0	0	0	0	0	0	0	0	0	0	0	0	0	0	0	0
	CTNND2	gene-CTNND2	XM_027980164.3	protein_coding	0	0	0	30	0	0	0	0	0	0	0	0	0	0	0	0	0	0	0	0	0	0	30	0	0	0	0	0	0	0	0
	CTNND2	gene-CTNND2	XM_027980165.3	protein_coding	0	0	0	30	0	0	0	0	0	0	0	0	0	0	0	0	0	0	0	0	0	0	30	0	0	0	0	0	0	0	0
	CTNND2	gene-CTNND2	XM_042233932.2	protein_coding	0	0	0	14	0	0	0	0	0	0	0	0	0	0	0	0	0	0	0	0	0	0	14	0	0	0	0	0	0	0	0
	CTPS1	gene-CTPS1	XM_042246496.1	protein_coding	0	0	0	6	0	0	0	0	0	0	0	0	0	0	0	0	0	0	0	0	0	0	6	0	0	0	0	0	0	0	0
	CTPS1	gene-CTPS1	XM_060397559.1	protein_coding	0	0	0	6	0	0	0	0	0	0	0	0	0	0	0	0	0	0	0	0	0	0	6	0	0	0	0	0	0	0	0
	CTPS1	gene-CTPS1	XM_060397602.1	protein_coding	0	0	0	6	0	0	0	0	0	0	0	0	0	0	0	0	0	0	0	0	0	0	6	0	0	0	0	0	0	0	0
	CTPS1	gene-CTPS1	XM_060397654.1	protein_coding	0	0	0	6	0	0	0	0	0	0	0	0	0	0	0	0	0	0	0	0	0	0	6	0	0	0	0	0	0	0	0
	CTSK	gene-CTSK	XM_004002465.4	protein_coding	0	0	0	1	0	0	0	0	0	0	0	0	0	0	0	0	0	0	0	0	0	0	1	0	0	0	0	0	0	0	0
	CTSK	gene-CTSK	XM_060413970.1	protein_coding	0	0	0	1	0	0	0	0	0	0	0	0	0	0	0	0	0	0	0	0	0	0	1	0	0	0	0	0	0	0	0
	CTSK	gene-CTSK	XM_060413972.1	protein_coding	0	0	0	1	0	0	0	0	0	0	0	0	0	0	0	0	0	0	0	0	0	0	1	0	0	0	0	0	0	0	0
	CTSO	gene-CTSO	XM_027980246.2	protein_coding	0	0	0	1	0	0	0	0	0	0	0	0	0	0	0	0	0	0	0	0	0	0	0	0	0	0	0	0	0	0	1
	CTSO	gene-CTSO	XM_042234412.2	protein_coding	0	0	0	1	0	0	0	0	0	0	0	0	0	0	0	0	0	0	0	0	0	0	0	0	0	0	0	0	0	0	1
	CTTN	gene-CTTN	XM_027960032.2	protein_coding	0	0	0	1	0	0	0	0	0	0	0	0	0	0	0	0	0	0	0	0	0	0	1	0	0	0	0	0	0	0	0
	CTTN	gene-CTTN	XM_027960033.3	protein_coding	0	0	0	1	0	0	0	0	0	0	0	0	0	0	0	0	0	0	0	0	0	0	1	0	0	0	0	0	0	0	0
	CTTN	gene-CTTN	XM_027960034.2	protein_coding	0	0	0	1	0	0	0	0	0	0	0	0	0	0	0	0	0	0	0	0	0	0	1	0	0	0	0	0	0	0	0
	CTTN	gene-CTTN	XM_027960035.2	protein_coding	0	0	0	1	0	0	0	0	0	0	0	0	0	0	0	0	0	0	0	0	0	0	1	0	0	0	0	0	0	0	0
	CTTN	gene-CTTN	XM_027960036.2	protein_coding	0	0	0	1	0	0	0	0	0	0	0	0	0	0	0	0	0	0	0	0	0	0	1	0	0	0	0	0	0	0	0
	CTTN	gene-CTTN	XM_042238159.1	protein_coding	0	0	0	1	0	0	0	0	0	0	0	0	0	0	0	0	0	0	0	0	0	0	1	0	0	0	0	0	0	0	0
	CTTN	gene-CTTN	XM_042238160.2	protein_coding	0	0	0	1	0	0	0	0	0	0	0	0	0	0	0	0	0	0	0	0	0	0	1	0	0	0	0	0	0	0	0
	CTTNBP2	gene-CTTNBP2	NM_001195311.1	protein_coding	0	0	0	4	0	0	0	0	0	0	0	0	0	0	0	0	0	0	0	0	0	0	4	0	0	0	0	0	0	0	0
	CTTNBP2	gene-CTTNBP2	XM_042248274.2	protein_coding	0	0	0	2	0	0	0	0	0	0	0	0	0	0	0	0	0	0	0	0	0	0	2	0	0	0	0	0	0	0	0
	CTTNBP2	gene-CTTNBP2	XM_060414347.1	protein_coding	0	0	0	2	0	0	0	0	0	0	0	0	0	0	0	0	0	0	0	0	0	0	2	0	0	0	0	0	0	0	0
	CTXN3	gene-CTXN3	XM_027969973.2	protein_coding	0	0	0	1	0	0	0	0	0	0	0	0	0	1	0	0	0	0	0	0	0	0	0	0	0	0	0	0	0	0	0
	CTXN3	gene-CTXN3	XM_060416344.1	protein_coding	0	0	0	1	0	0	0	0	0	0	0	0	0	1	0	0	0	0	0	0	0	0	0	0	0	0	0	0	0	0	0
	CTXN3	gene-CTXN3	XR_009600830.1		0	0	0	1	0	0	0	0	0	0	0	0	0	0	0	0	0	0	0	0	0	0	1	0	0	0	0	0	0	0	0
	CUBN	gene-CUBN	XM_015099599.3	protein_coding	0	0	0	6	0	0	0	0	0	0	0	0	0	0	0	0	0	0	0	0	0	0	6	0	0	0	0	0	0	0	0
	CUEDC1	gene-CUEDC1	XM_027975385.3	protein_coding	0	0	0	1	0	0	0	0	0	0	0	0	0	0	0	0	0	0	0	0	0	0	1	0	0	0	0	0	0	0	0
	CUEDC1	gene-CUEDC1	XM_027975386.2	protein_coding	0	0	0	1	0	0	0	0	0	0	0	0	0	1	0	0	0	0	0	0	0	0	0	0	0	0	0	0	0	0	0
	CUEDC1	gene-CUEDC1	XM_027975387.2	protein_coding	0	0	0	1	0	0	0	0	0	0	0	0	0	0	0	0	0	0	0	0	0	0	1	0	0	0	0	0	0	0	0
	CUEDC1	gene-CUEDC1	XM_060394737.1	protein_coding	0	0	0	1	0	0	0	0	0	0	0	0	0	0	0	0	0	0	0	0	0	0	1	0	0	0	0	0	0	0	0
	CUEDC1	gene-CUEDC1	XM_060394738.1	protein_coding	0	0	0	1	0	0	0	0	0	0	0	0	0	1	0	0	0	0	0	0	0	0	0	0	0	0	0	0	0	0	0
	CUL1	gene-CUL1	XM_027968908.2	protein_coding	0	0	0	2	0	0	0	0	0	0	0	0	0	0	0	0	0	0	0	0	0	0	2	0	0	0	0	0	0	0	0
	CUL1	gene-CUL1	XM_042248973.2	protein_coding	0	0	0	2	0	0	0	0	0	0	0	0	0	0	0	0	0	0	0	0	0	0	2	0	0	0	0	0	0	0	0
	CUL1	gene-CUL1	XM_042248974.2	protein_coding	0	0	0	2	0	0	0	0	0	0	0	0	0	0	0	0	0	0	0	0	0	0	2	0	0	0	0	0	0	0	0
	CUL1	gene-CUL1	XM_042248975.2	protein_coding	0	0	0	2	0	0	0	0	0	0	0	0	0	0	0	0	0	0	0	0	0	0	2	0	0	0	0	0	0	0	0
	CUL1	gene-CUL1	XM_060415186.1	protein_coding	0	0	0	2	0	0	0	0	0	0	0	0	0	0	0	0	0	0	0	0	0	0	2	0	0	0	0	0	0	0	0
	CUL2	gene-CUL2	XM_015099547.3	protein_coding	0	0	0	2	0	0	0	0	0	0	0	0	0	0	0	0	0	0	0	0	0	0	2	0	0	0	0	0	0	0	0
	CUL2	gene-CUL2	XM_027976555.2	protein_coding	0	0	0	2	0	0	0	0	0	0	0	0	0	0	0	0	0	0	0	0	0	0	2	0	0	0	0	0	0	0	0
	CUL2	gene-CUL2	XM_027976556.2	protein_coding	0	0	0	2	0	0	0	0	0	0	0	0	0	0	0	0	0	0	0	0	0	0	2	0	0	0	0	0	0	0	0
	CUL2	gene-CUL2	XM_027976557.2	protein_coding	0	0	0	2	0	0	0	0	0	0	0	0	0	0	0	0	0	0	0	0	0	0	2	0	0	0	0	0	0	0	0
	CUL2	gene-CUL2	XM_042230462.1	protein_coding	0	0	0	2	0	0	0	0	0	0	0	0	0	0	0	0	0	0	0	0	0	0	2	0	0	0	0	0	0	0	0
	CUL2	gene-CUL2	XM_042230463.1	protein_coding	0	0	0	2	0	0	0	0	0	0	0	0	0	0	0	0	0	0	0	0	0	0	2	0	0	0	0	0	0	0	0
	CUL2	gene-CUL2	XM_042230464.2	protein_coding	0	0	0	2	0	0	0	0	0	0	0	0	0	0	0	0	0	0	0	0	0	0	2	0	0	0	0	0	0	0	0
	CUL2	gene-CUL2	XM_042230466.2	protein_coding	0	0	0	2	0	0	0	0	0	0	0	0	0	0	0	0	0	0	0	0	0	0	2	0	0	0	0	0	0	0	0
	CUL2	gene-CUL2	XM_060396853.1	protein_coding	0	0	0	2	0	0	0	0	0	0	0	0	0	0	0	0	0	0	0	0	0	0	2	0	0	0	0	0	0	0	0
	CUL2	gene-CUL2	XM_060396854.1	protein_coding	0	0	0	2	0	0	0	0	0	0	0	0	0	0	0	0	0	0	0	0	0	0	2	0	0	0	0	0	0	0	0
	CUL4A	gene-CUL4A	XM_027973819.3	protein_coding	0	0	0	3	0	0	0	0	0	0	0	0	0	2	0	0	0	0	0	0	0	0	1	0	0	0	0	0	0	0	0
	CUL7	gene-CUL7	XM_027959218.3	protein_coding	0	0	0	1	0	0	0	0	0	0	0	0	0	0	0	0	0	0	0	0	0	0	1	0	0	0	0	0	0	0	0
	CUL9	gene-CUL9	XM_027959100.3	protein_coding	0	0	0	2	0	0	0	0	0	0	0	0	0	1	0	0	0	0	0	0	0	0	1	0	0	0	0	0	0	0	0
	CUL9	gene-CUL9	XM_042237567.2	protein_coding	0	0	0	2	0	0	0	0	0	0	0	0	0	1	0	0	0	0	0	0	0	0	1	0	0	0	0	0	0	0	0
	CUL9	gene-CUL9	XM_042237568.2	protein_coding	0	0	0	2	0	0	0	0	0	0	0	0	0	1	0	0	0	0	0	0	0	0	1	0	0	0	0	0	0	0	0
	CUL9	gene-CUL9	XM_042237569.2	protein_coding	0	0	0	2	0	0	0	0	0	0	0	0	0	1	0	0	0	0	0	0	0	0	1	0	0	0	0	0	0	0	0
	CUL9	gene-CUL9	XM_042237570.2	protein_coding	0	0	0	2	0	0	0	0	0	0	0	0	0	1	0	0	0	0	0	0	0	0	1	0	0	0	0	0	0	0	0
	CUL9	gene-CUL9	XM_042237571.2	protein_coding	0	0	0	1	0	0	0	0	0	0	0	0	0	1	0	0	0	0	0	0	0	0	0	0	0	0	0	0	0	0	0
	CUL9	gene-CUL9	XR_006057366.2		0	0	0	2	0	0	0	0	0	0	0	0	0	1	0	0	0	0	0	0	0	0	1	0	0	0	0	0	0	0	0
	CUTC	gene-CUTC	XM_004020103.6	protein_coding	0	0	0	1	0	0	0	0	0	0	0	0	0	1	0	0	0	0	0	0	0	0	0	0	0	0	0	0	0	0	0
	CUTC	gene-CUTC	XM_012102765.5	protein_coding	0	0	0	1	0	0	0	0	0	0	0	0	0	1	0	0	0	0	0	0	0	0	0	0	0	0	0	0	0	0	0
	CUTC	gene-CUTC	XM_012102766.5	protein_coding	0	0	0	1	0	0	0	0	0	0	0	0	0	1	0	0	0	0	0	0	0	0	0	0	0	0	0	0	0	0	0
	CUX1	gene-CUX1	XM_004020987.5	protein_coding	0	0	0	5	0	0	0	0	0	0	0	0	0	0	0	0	0	0	0	0	0	0	5	0	0	0	0	0	0	0	0
	CUX1	gene-CUX1	XM_012104502.5	protein_coding	0	0	0	4	0	0	0	0	0	0	0	0	0	0	0	0	0	0	0	0	0	0	4	0	0	0	0	0	0	0	0
	CUX1	gene-CUX1	XM_012104506.4	protein_coding	0	0	0	4	0	0	0	0	0	0	0	0	0	0	0	0	0	0	0	0	0	0	4	0	0	0	0	0	0	0	0
	CUX1	gene-CUX1	XM_012104509.4	protein_coding	0	0	0	5	0	0	0	0	0	0	0	0	0	0	0	0	0	0	0	0	0	0	5	0	0	0	0	0	0	0	0
	CUX1	gene-CUX1	XM_027961700.3	protein_coding	0	0	0	4	0	0	0	0	0	0	0	0	0	0	0	0	0	0	0	0	0	0	4	0	0	0	0	0	0	0	0
	CUX2	gene-CUX2	XM_042234612.2	protein_coding	0	0	0	5	0	0	0	0	0	0	0	0	0	0	0	0	0	0	0	0	0	0	5	0	0	0	0	0	0	0	0
	CUX2	gene-CUX2	XM_042234614.2	protein_coding	0	0	0	5	0	0	0	0	0	0	0	0	0	0	0	0	0	0	0	0	0	0	5	0	0	0	0	0	0	0	0
	CUX2	gene-CUX2	XM_042234615.2	protein_coding	0	0	0	4	0	0	0	0	0	0	0	0	0	0	0	0	0	0	0	0	0	0	4	0	0	0	0	0	0	0	0
	CUX2	gene-CUX2	XM_060401164.1	protein_coding	0	0	0	4	0	0	0	0	0	0	0	0	0	0	0	0	0	0	0	0	0	0	4	0	0	0	0	0	0	0	0
	CWC15	gene-CWC15	XM_004015988.5	protein_coding	0	0	0	1	0	0	0	0	0	0	0	0	0	0	0	0	0	0	0	0	0	0	0	0	0	0	0	0	0	0	1
	CWC15	gene-CWC15	XM_012095360.4	protein_coding	0	0	0	1	0	0	0	0	0	0	0	0	0	0	0	0	0	0	0	0	0	0	0	0	0	0	0	0	0	0	1
	CWC15	gene-CWC15	XM_012095362.3	protein_coding	0	0	0	1	0	0	0	0	0	0	0	0	0	0	0	0	0	0	0	0	0	0	0	0	0	0	0	0	0	0	1
	CWC15	gene-CWC15	XM_012095364.5	protein_coding	0	0	0	1	0	0	0	0	0	0	0	0	0	0	0	0	0	0	0	0	0	0	0	0	0	0	0	0	0	0	1
	CWC15	gene-CWC15	XM_015100886.3	protein_coding	0	0	0	1	0	0	0	0	0	0	0	0	0	0	0	0	0	0	0	0	0	0	0	0	0	0	0	0	0	0	1
	CWC15	gene-CWC15	XM_042232873.1	protein_coding	0	0	0	1	0	0	0	0	0	0	0	0	0	0	0	0	0	0	0	0	0	0	0	0	0	0	0	0	0	0	1
	CWC22	gene-CWC22	XM_004004539.6	protein_coding	0	0	0	1	0	0	0	0	0	0	0	0	0	0	0	0	0	0	0	0	0	0	1	0	0	0	0	0	0	0	0
	CWC22	gene-CWC22	XM_012132272.5	protein_coding	0	0	0	1	0	0	0	0	0	0	0	0	0	0	0	0	0	0	0	0	0	0	1	0	0	0	0	0	0	0	0
	CWC22	gene-CWC22	XM_012132279.5	protein_coding	0	0	0	1	0	0	0	0	0	0	0	0	0	0	0	0	0	0	0	0	0	0	1	0	0	0	0	0	0	0	0
	CWC22	gene-CWC22	XM_060411094.1	protein_coding	0	0	0	1	0	0	0	0	0	0	0	0	0	0	0	0	0	0	0	0	0	0	1	0	0	0	0	0	0	0	0
	CWC22	gene-CWC22	XM_060411095.1	protein_coding	0	0	0	1	0	0	0	0	0	0	0	0	0	0	0	0	0	0	0	0	0	0	1	0	0	0	0	0	0	0	0
	CWC27	gene-CWC27	XM_004016938.5	protein_coding	0	0	0	7	0	0	0	0	0	0	0	0	0	0	0	0	0	0	0	0	0	0	7	0	0	0	0	0	0	0	0
	CWC27	gene-CWC27	XM_027980054.3	protein_coding	0	0	0	2	0	0	0	0	0	0	0	0	0	0	0	0	0	0	0	0	0	0	2	0	0	0	0	0	0	0	0
	CWC27	gene-CWC27	XM_042233750.1	protein_coding	0	0	0	7	0	0	0	0	0	0	0	0	0	0	0	0	0	0	0	0	0	0	7	0	0	0	0	0	0	0	0
	CWC27	gene-CWC27	XM_042233752.1	protein_coding	0	0	0	7	0	0	0	0	0	0	0	0	0	0	0	0	0	0	0	0	0	0	7	0	0	0	0	0	0	0	0
	CWC27	gene-CWC27	XM_060400398.1	protein_coding	0	0	0	8	0	0	0	0	0	0	0	0	0	0	0	0	0	0	0	0	0	0	7	0	0	0	0	0	0	0	1
	CWC27	gene-CWC27	XR_006056493.1		0	0	0	8	0	0	0	0	0	0	0	0	0	0	0	0	0	0	0	0	0	0	8	0	0	0	0	0	0	0	0
	CWC27	gene-CWC27	XR_006056494.1		0	0	0	8	0	0	0	0	0	0	0	0	0	0	0	0	0	0	0	0	0	0	8	0	0	0	0	0	0	0	0
	CWC27	gene-CWC27	XR_006056495.1		0	0	0	8	0	0	0	0	0	0	0	0	0	0	0	0	0	0	0	0	0	0	8	0	0	0	0	0	0	0	0
	CWC27	gene-CWC27	XR_006056496.1		0	0	0	8	0	0	0	0	0	0	0	0	0	0	0	0	0	0	0	0	0	0	8	0	0	0	0	0	0	0	0
	CWC27	gene-CWC27	XR_006056497.1		0	0	0	8	0	0	0	0	0	0	0	0	0	0	0	0	0	0	0	0	0	0	8	0	0	0	0	0	0	0	0
	CWC27	gene-CWC27	XR_009596753.1		0	0	0	8	0	0	0	0	0	0	0	0	0	0	0	0	0	0	0	0	0	0	8	0	0	0	0	0	0	0	0
	CWF19L2	gene-CWF19L2	XM_012095379.4	protein_coding	0	0	0	8	0	0	0	0	0	0	0	0	0	0	0	0	0	0	0	0	0	0	8	0	0	0	0	0	0	0	0
	CWF19L2	gene-CWF19L2	XM_060399260.1	protein_coding	0	0	0	7	0	0	0	0	0	0	0	0	0	0	0	0	0	0	0	0	0	0	7	0	0	0	0	0	0	0	0
	CWH43	gene-CWH43	XM_004009824.6	protein_coding	0	0	0	1	0	0	0	0	0	0	0	0	0	0	0	0	0	0	0	0	0	0	1	0	0	0	0	0	0	0	0
	CWH43	gene-CWH43	XM_042251404.2	protein_coding	0	0	0	1	0	0	0	0	0	0	0	0	0	0	0	0	0	0	0	0	0	0	1	0	0	0	0	0	0	0	0
	CWH43	gene-CWH43	XM_042251406.2	protein_coding	0	0	0	1	0	0	0	0	0	0	0	0	0	0	0	0	0	0	0	0	0	0	1	0	0	0	0	0	0	0	0
	CWH43	gene-CWH43	XM_060417096.1	protein_coding	0	0	0	1	0	0	0	0	0	0	0	0	0	0	0	0	0	0	0	0	0	0	1	0	0	0	0	0	0	0	0
	CWH43	gene-CWH43	XR_001041151.5		0	0	0	1	0	0	0	0	0	0	0	0	0	0	0	0	0	0	0	0	0	0	1	0	0	0	0	0	0	0	0
	CWH43	gene-CWH43	XR_009601037.1		0	0	0	1	0	0	0	0	0	0	0	0	0	0	0	0	0	0	0	0	0	0	1	0	0	0	0	0	0	0	0
	CWH43	gene-CWH43	XR_009601038.1		0	0	0	1	0	0	0	0	0	0	0	0	0	0	0	0	0	0	0	0	0	0	1	0	0	0	0	0	0	0	0
	CWH43	gene-CWH43	XR_009601039.1		0	0	0	1	0	0	0	0	0	0	0	0	0	0	0	0	0	0	0	0	0	0	1	0	0	0	0	0	0	0	0
	CWH43	gene-CWH43	XR_009601040.1		0	0	0	1	0	0	0	0	0	0	0	0	0	0	0	0	0	0	0	0	0	0	1	0	0	0	0	0	0	0	0
	CX3CL1	gene-CX3CL1	XM_015100450.3	protein_coding	0	0	0	1	0	0	0	0	0	0	0	0	0	1	0	0	0	0	0	0	0	0	0	0	0	0	0	0	0	0	0
	CX3CL1	gene-CX3CL1	XM_027977869.2	protein_coding	0	0	0	1	0	0	0	0	0	0	0	0	0	1	0	0	0	0	0	0	0	0	0	0	0	0	0	0	0	0	0
	CX3CL1	gene-CX3CL1	XM_027977870.2	protein_coding	0	0	0	1	0	0	0	0	0	0	0	0	0	1	0	0	0	0	0	0	0	0	0	0	0	0	0	0	0	0	0
	CX3CL1	gene-CX3CL1	XM_027977871.2	protein_coding	0	0	0	1	0	0	0	0	0	0	0	0	0	1	0	0	0	0	0	0	0	0	0	0	0	0	0	0	0	0	0
	CXCL10	gene-CXCL10	NM_001009191.1	protein_coding	0	0	0	1	0	0	0	0	0	0	0	0	0	0	0	0	0	0	0	0	0	0	0	0	0	0	0	0	0	0	1
	CXCL11	gene-CXCL11	XM_015096572.4	protein_coding	0	0	0	1	0	0	0	0	0	0	0	0	0	0	0	0	0	0	0	0	0	0	1	0	0	0	0	0	0	0	0
