## Supplementary Data 1 for "Bighorn sheep T2T genome assembly reveals differences in immune genes: a potential cause of high morbidity due to respiratory pathogens" (part 2 of 3)

### Sheet: S_data_15-SNpEffHiGhImpact (continued)
Supplementary Data 15: High impact effect from structural variants between Bighorn and the domestic sheep by the SNPEff variants predictor
	CXCL11	gene-CXCL11	XM_027971095.3	protein_coding	0	0	0	1	0	0	0	0	0	0	0	0	0	0	0	0	0	0	0	0	0	0	1	0	0	0	0	0	0	0	0
	CXCR4	gene-CXCR4	NM_001277168.1	protein_coding	0	0	0	1	0	0	0	0	0	0	0	0	0	1	0	0	0	0	0	0	0	0	0	0	0	0	0	0	0	0	0
	CYB5A	gene-CYB5A	NM_001166191.1	protein_coding	0	0	0	1	0	0	0	0	0	0	0	0	0	0	0	0	0	0	0	0	0	0	1	0	0	0	0	0	0	0	0
	CYB5A	gene-CYB5A	XM_060405184.1	protein_coding	0	0	0	1	0	0	0	0	0	0	0	0	0	0	0	0	0	0	0	0	0	0	1	0	0	0	0	0	0	0	0
	CYFIP1	gene-CYFIP1	XM_042243577.1	protein_coding	0	0	0	4	0	0	0	0	0	0	0	0	0	0	0	0	0	0	0	0	0	0	3	0	0	0	0	0	0	0	1
	CYFIP2	gene-CYFIP2	XM_027970452.3	protein_coding	0	0	0	3	0	0	0	0	0	0	0	0	0	0	0	0	0	0	0	0	0	0	3	0	0	0	0	0	0	0	0
	CYFIP2	gene-CYFIP2	XM_042250680.2	protein_coding	0	0	0	3	0	0	0	0	0	0	0	0	0	0	0	0	0	0	0	0	0	0	3	0	0	0	0	0	0	0	0
	CYLC2	gene-CYLC2	XM_060411548.1	protein_coding	0	0	0	1	0	0	0	0	0	0	0	0	0	1	0	0	0	0	0	0	0	0	0	0	0	0	0	0	0	0	0
	CYP11B1	gene-CYP11B1	XM_027972756.3	protein_coding	0	0	0	1	0	0	0	0	0	0	0	0	0	0	0	0	0	0	0	0	0	0	0	0	0	0	0	0	0	0	1
	CYP11B1	gene-CYP11B1	XM_060419921.1	protein_coding	0	0	0	1	0	0	0	0	0	0	0	0	0	0	0	0	0	0	0	0	0	0	0	0	0	0	0	0	0	0	1
	CYP19	gene-CYP19	NM_001123000.1	protein_coding	0	0	0	1	0	0	0	0	0	0	0	0	0	0	0	0	0	0	0	0	0	0	1	0	0	0	0	0	0	0	0
	CYP1A1	gene-CYP1A1	NM_001129905.1	protein_coding	0	0	0	1	0	0	0	0	0	0	0	0	0	0	0	0	0	0	0	0	0	0	1	0	0	0	0	0	0	0	0
	CYP1A1	gene-CYP1A1	XM_027956968.2	protein_coding	0	0	0	1	0	0	0	0	0	0	0	0	0	0	0	0	0	0	0	0	0	0	1	0	0	0	0	0	0	0	0
	CYP1A1	gene-CYP1A1	XM_042234960.1	protein_coding	0	0	0	1	0	0	0	0	0	0	0	0	0	0	0	0	0	0	0	0	0	0	1	0	0	0	0	0	0	0	0
	CYP24	gene-CYP24	XM_027976458.3	protein_coding	0	0	0	1	0	0	0	0	0	0	0	0	0	0	0	0	0	0	0	0	0	0	1	0	0	0	0	0	0	0	0
	CYP2A6	gene-CYP2A6	XM_004015267.6	protein_coding	0	0	0	3	0	0	0	0	0	0	0	0	0	0	0	0	0	0	0	0	0	0	2	0	0	0	0	0	0	0	1
	CYP2C18	gene-CYP2C18	XM_027960267.3	protein_coding	0	0	0	3	0	0	0	0	0	0	0	0	0	0	0	0	0	0	0	0	0	0	3	0	0	0	0	0	0	0	0
	CYP2C18	gene-CYP2C18	XM_060405031.1	protein_coding	0	0	0	3	0	0	0	0	0	0	0	0	0	0	0	0	0	0	0	0	0	0	3	0	0	0	0	0	0	0	0
	CYP2C18	gene-CYP2C18	XM_060405033.1	protein_coding	0	0	0	3	0	0	0	0	0	0	0	0	0	1	0	0	0	0	0	0	0	0	2	0	0	0	0	0	0	0	0
	CYP2C19	gene-CYP2C19	NM_001205152.1	protein_coding	1	0	0	6	0	0	0	0	0	0	0	0	0	2	0	0	0	0	0	0	0	0	3	0	0	0	0	0	0	1	1
	CYP2C19	gene-CYP2C19	XM_060404415.1	protein_coding	1	0	0	24	0	0	0	0	0	0	0	0	0	2	0	0	0	0	0	0	0	0	20	0	0	0	0	0	0	1	2
	CYP2D6	gene-CYP2D6	NM_001245974.2	protein_coding	0	0	0	4	0	0	0	0	0	0	0	0	0	2	0	0	0	0	0	0	0	0	1	0	0	0	0	0	0	0	1
	CYP2E1	gene-CYP2E1	NM_001245972.1	protein_coding	0	0	0	1	0	0	0	0	0	0	0	0	0	0	0	0	0	0	0	0	0	0	1	0	0	0	0	0	0	0	0
	CYP2J	gene-CYP2J	NM_001077210.1	protein_coding	0	0	0	1	0	0	0	0	0	0	0	0	0	0	0	0	0	0	0	0	0	0	1	0	0	0	0	0	0	0	0
	CYP2J	gene-CYP2J	XM_042248734.1	protein_coding	0	0	0	1	0	0	0	0	0	0	0	0	0	0	0	0	0	0	0	0	0	0	1	0	0	0	0	0	0	0	0
	CYP2J	gene-CYP2J	XM_042248764.1	protein_coding	0	0	0	1	0	0	0	0	0	0	0	0	0	0	0	0	0	0	0	0	0	0	1	0	0	0	0	0	0	0	0
	CYP2J	gene-CYP2J	XM_042248814.1	protein_coding	0	0	0	1	0	0	0	0	0	0	0	0	0	0	0	0	0	0	0	0	0	0	1	0	0	0	0	0	0	0	0
	CYP2J	gene-CYP2J	XM_042248859.1	protein_coding	0	0	0	1	0	0	0	0	0	0	0	0	0	0	0	0	0	0	0	0	0	0	1	0	0	0	0	0	0	0	0
	CYP2J	gene-CYP2J	XR_009600188.1		0	0	0	1	0	0	0	0	0	0	0	0	0	0	0	0	0	0	0	0	0	0	1	0	0	0	0	0	0	0	0
	CYP3A24	gene-CYP3A24	NM_001129904.1	protein_coding	0	0	0	2	0	0	0	0	0	0	0	0	0	0	0	0	0	0	0	0	0	0	1	0	0	0	0	0	0	0	1
	CYRIA	gene-CYRIA	XM_060413825.1	protein_coding	0	0	0	2	0	0	0	0	0	0	0	0	0	1	0	0	0	0	0	0	0	0	1	0	0	0	0	0	0	0	0
	CYRIA	gene-CYRIA	XM_060413826.1	protein_coding	0	0	0	3	0	0	0	0	0	0	0	0	0	0	0	0	0	0	0	0	0	0	3	0	0	0	0	0	0	0	0
	CYRIB	gene-CYRIB	XM_012183563.5	protein_coding	0	0	0	1	0	0	0	0	0	0	0	0	0	0	0	0	0	0	0	0	0	0	1	0	0	0	0	0	0	0	0
	CYRIB	gene-CYRIB	XM_027972898.3	protein_coding	0	0	0	1	0	0	0	0	0	0	0	0	0	0	0	0	0	0	0	0	0	0	1	0	0	0	0	0	0	0	0
	CYRIB	gene-CYRIB	XM_027972899.3	protein_coding	0	0	0	1	0	0	0	0	0	0	0	0	0	0	0	0	0	0	0	0	0	0	1	0	0	0	0	0	0	0	0
	CYRIB	gene-CYRIB	XM_027972900.2	protein_coding	0	0	0	1	0	0	0	0	0	0	0	0	0	0	0	0	0	0	0	0	0	0	1	0	0	0	0	0	0	0	0
	CYRIB	gene-CYRIB	XM_042254103.1	protein_coding	0	0	0	1	0	0	0	0	0	0	0	0	0	0	0	0	0	0	0	0	0	0	1	0	0	0	0	0	0	0	0
	CYRIB	gene-CYRIB	XM_042254104.2	protein_coding	0	0	0	1	0	0	0	0	0	0	0	0	0	0	0	0	0	0	0	0	0	0	1	0	0	0	0	0	0	0	0
	CYRIB	gene-CYRIB	XM_042254106.2	protein_coding	0	0	0	1	0	0	0	0	0	0	0	0	0	0	0	0	0	0	0	0	0	0	1	0	0	0	0	0	0	0	0
	CYRIB	gene-CYRIB	XM_042254107.2	protein_coding	0	0	0	1	0	0	0	0	0	0	0	0	0	0	0	0	0	0	0	0	0	0	1	0	0	0	0	0	0	0	0
	CYRIB	gene-CYRIB	XM_042254109.1	protein_coding	0	0	0	1	0	0	0	0	0	0	0	0	0	0	0	0	0	0	0	0	0	0	1	0	0	0	0	0	0	0	0
	CYRIB	gene-CYRIB	XM_042254110.1	protein_coding	0	0	0	1	0	0	0	0	0	0	0	0	0	0	0	0	0	0	0	0	0	0	1	0	0	0	0	0	0	0	0
	CYRIB	gene-CYRIB	XM_042254111.2	protein_coding	0	0	0	1	0	0	0	0	0	0	0	0	0	0	0	0	0	0	0	0	0	0	1	0	0	0	0	0	0	0	0
	CYRIB	gene-CYRIB	XM_042254112.2	protein_coding	0	0	0	1	0	0	0	0	0	0	0	0	0	0	0	0	0	0	0	0	0	0	1	0	0	0	0	0	0	0	0
	CYRIB	gene-CYRIB	XM_042254117.1	protein_coding	0	0	0	1	0	0	0	0	0	0	0	0	0	0	0	0	0	0	0	0	0	0	1	0	0	0	0	0	0	0	0
	CYRIB	gene-CYRIB	XM_042254118.1	protein_coding	0	0	0	1	0	0	0	0	0	0	0	0	0	0	0	0	0	0	0	0	0	0	1	0	0	0	0	0	0	0	0
	CYRIB	gene-CYRIB	XM_042254119.2	protein_coding	0	0	0	1	0	0	0	0	0	0	0	0	0	0	0	0	0	0	0	0	0	0	1	0	0	0	0	0	0	0	0
	CYRIB	gene-CYRIB	XM_042254120.1	protein_coding	0	0	0	1	0	0	0	0	0	0	0	0	0	0	0	0	0	0	0	0	0	0	1	0	0	0	0	0	0	0	0
	CYRIB	gene-CYRIB	XM_042254124.2	protein_coding	0	0	0	1	0	0	0	0	0	0	0	0	0	0	0	0	0	0	0	0	0	0	1	0	0	0	0	0	0	0	0
	CYRIB	gene-CYRIB	XM_042254125.2	protein_coding	0	0	0	1	0	0	0	0	0	0	0	0	0	0	0	0	0	0	0	0	0	0	1	0	0	0	0	0	0	0	0
	CYRIB	gene-CYRIB	XM_042254126.2	protein_coding	0	0	0	1	0	0	0	0	0	0	0	0	0	0	0	0	0	0	0	0	0	0	1	0	0	0	0	0	0	0	0
	CYRIB	gene-CYRIB	XM_042254127.2	protein_coding	0	0	0	1	0	0	0	0	0	0	0	0	0	0	0	0	0	0	0	0	0	0	1	0	0	0	0	0	0	0	0
	CYRIB	gene-CYRIB	XM_042254128.1	protein_coding	0	0	0	1	0	0	0	0	0	0	0	0	0	0	0	0	0	0	0	0	0	0	1	0	0	0	0	0	0	0	0
	CYRIB	gene-CYRIB	XM_042254129.2	protein_coding	0	0	0	1	0	0	0	0	0	0	0	0	0	0	0	0	0	0	0	0	0	0	1	0	0	0	0	0	0	0	0
	CYRIB	gene-CYRIB	XM_042254130.2	protein_coding	0	0	0	1	0	0	0	0	0	0	0	0	0	0	0	0	0	0	0	0	0	0	1	0	0	0	0	0	0	0	0
	CYRIB	gene-CYRIB	XM_042254131.1	protein_coding	0	0	0	1	0	0	0	0	0	0	0	0	0	0	0	0	0	0	0	0	0	0	1	0	0	0	0	0	0	0	0
	CYRIB	gene-CYRIB	XM_042254132.1	protein_coding	0	0	0	1	0	0	0	0	0	0	0	0	0	0	0	0	0	0	0	0	0	0	1	0	0	0	0	0	0	0	0
	CYRIB	gene-CYRIB	XM_042254133.2	protein_coding	0	0	0	1	0	0	0	0	0	0	0	0	0	0	0	0	0	0	0	0	0	0	1	0	0	0	0	0	0	0	0
	CYRIB	gene-CYRIB	XM_042254134.2	protein_coding	0	0	0	1	0	0	0	0	0	0	0	0	0	0	0	0	0	0	0	0	0	0	1	0	0	0	0	0	0	0	0
	CYRIB	gene-CYRIB	XM_060393359.1	protein_coding	0	0	0	1	0	0	0	0	0	0	0	0	0	0	0	0	0	0	0	0	0	0	1	0	0	0	0	0	0	0	0
	CYRIB	gene-CYRIB	XM_060393360.1	protein_coding	0	0	0	1	0	0	0	0	0	0	0	0	0	0	0	0	0	0	0	0	0	0	1	0	0	0	0	0	0	0	0
	CYRIB	gene-CYRIB	XM_060393362.1	protein_coding	0	0	0	1	0	0	0	0	0	0	0	0	0	0	0	0	0	0	0	0	0	0	1	0	0	0	0	0	0	0	0
	CYRIB	gene-CYRIB	XM_060393363.1	protein_coding	0	0	0	1	0	0	0	0	0	0	0	0	0	0	0	0	0	0	0	0	0	0	1	0	0	0	0	0	0	0	0
	CYRIB	gene-CYRIB	XM_060393364.1	protein_coding	0	0	0	1	0	0	0	0	0	0	0	0	0	0	0	0	0	0	0	0	0	0	1	0	0	0	0	0	0	0	0
	CYRIB	gene-CYRIB	XM_060393365.1	protein_coding	0	0	0	1	0	0	0	0	0	0	0	0	0	0	0	0	0	0	0	0	0	0	1	0	0	0	0	0	0	0	0
	CYRIB	gene-CYRIB	XM_060393366.1	protein_coding	0	0	0	1	0	0	0	0	0	0	0	0	0	0	0	0	0	0	0	0	0	0	1	0	0	0	0	0	0	0	0
	CYRIB	gene-CYRIB	XM_060393367.1	protein_coding	0	0	0	1	0	0	0	0	0	0	0	0	0	0	0	0	0	0	0	0	0	0	1	0	0	0	0	0	0	0	0
	CYRIB	gene-CYRIB	XM_060393368.1	protein_coding	0	0	0	1	0	0	0	0	0	0	0	0	0	0	0	0	0	0	0	0	0	0	1	0	0	0	0	0	0	0	0
	CYRIB	gene-CYRIB	XM_060393369.1	protein_coding	0	0	0	1	0	0	0	0	0	0	0	0	0	0	0	0	0	0	0	0	0	0	1	0	0	0	0	0	0	0	0
	CYRIB	gene-CYRIB	XM_060393370.1	protein_coding	0	0	0	1	0	0	0	0	0	0	0	0	0	0	0	0	0	0	0	0	0	0	1	0	0	0	0	0	0	0	0
	CYRIB	gene-CYRIB	XM_060393371.1	protein_coding	0	0	0	1	0	0	0	0	0	0	0	0	0	0	0	0	0	0	0	0	0	0	1	0	0	0	0	0	0	0	0
	CYRIB	gene-CYRIB	XM_060393372.1	protein_coding	0	0	0	1	0	0	0	0	0	0	0	0	0	0	0	0	0	0	0	0	0	0	1	0	0	0	0	0	0	0	0
	CYRIB	gene-CYRIB	XM_060393373.1	protein_coding	0	0	0	1	0	0	0	0	0	0	0	0	0	0	0	0	0	0	0	0	0	0	1	0	0	0	0	0	0	0	0
	CYRIB	gene-CYRIB	XM_060393374.1	protein_coding	0	0	0	1	0	0	0	0	0	0	0	0	0	0	0	0	0	0	0	0	0	0	1	0	0	0	0	0	0	0	0
	CYRIB	gene-CYRIB	XM_060393375.1	protein_coding	0	0	0	1	0	0	0	0	0	0	0	0	0	0	0	0	0	0	0	0	0	0	1	0	0	0	0	0	0	0	0
	CYRIB	gene-CYRIB	XM_060393376.1	protein_coding	0	0	0	1	0	0	0	0	0	0	0	0	0	0	0	0	0	0	0	0	0	0	1	0	0	0	0	0	0	0	0
	CYRIB	gene-CYRIB	XM_060393377.1	protein_coding	0	0	0	1	0	0	0	0	0	0	0	0	0	0	0	0	0	0	0	0	0	0	1	0	0	0	0	0	0	0	0
	CYSTM1	gene-CYSTM1	XM_042250959.1	protein_coding	0	0	0	2	0	0	0	0	0	0	0	0	0	0	0	0	0	0	0	0	0	0	2	0	0	0	0	0	0	0	0
	CYTH1	gene-CYTH1	XM_042256269.1	protein_coding	0	0	0	2	0	0	0	0	0	0	0	0	0	0	0	0	0	0	0	0	0	0	2	0	0	0	0	0	0	0	0
	CYTH1	gene-CYTH1	XM_042256272.1	protein_coding	0	0	0	2	0	0	0	0	0	0	0	0	0	0	0	0	0	0	0	0	0	0	2	0	0	0	0	0	0	0	0
	CYTH1	gene-CYTH1	XM_042256276.1	protein_coding	0	0	0	2	0	0	0	0	0	0	0	0	0	0	0	0	0	0	0	0	0	0	2	0	0	0	0	0	0	0	0
	CYTH1	gene-CYTH1	XM_060395831.1	protein_coding	0	0	0	2	0	0	0	0	0	0	0	0	0	0	0	0	0	0	0	0	0	0	2	0	0	0	0	0	0	0	0
	CYTH1	gene-CYTH1	XM_060395833.1	protein_coding	0	0	0	2	0	0	0	0	0	0	0	0	0	0	0	0	0	0	0	0	0	0	2	0	0	0	0	0	0	0	0
	CYTH1	gene-CYTH1	XM_060395834.1	protein_coding	0	0	0	2	0	0	0	0	0	0	0	0	0	0	0	0	0	0	0	0	0	0	2	0	0	0	0	0	0	0	0
	CYTIP	gene-CYTIP	XM_012136806.5	protein_coding	0	0	0	1	0	0	0	0	0	0	0	0	0	0	0	0	0	0	0	0	0	0	1	0	0	0	0	0	0	0	0
	CYTIP	gene-CYTIP	XM_042243833.2	protein_coding	0	0	0	1	0	0	0	0	0	0	0	0	0	0	0	0	0	0	0	0	0	0	1	0	0	0	0	0	0	0	0
	CYYR1	gene-CYYR1	XM_004002798.6	protein_coding	0	0	0	2	0	0	0	0	0	0	0	0	0	0	0	0	0	0	0	0	0	0	2	0	0	0	0	0	0	0	0
	CYYR1	gene-CYYR1	XM_012186896.5	protein_coding	0	0	0	2	0	0	0	0	0	0	0	0	0	0	0	0	0	0	0	0	0	0	2	0	0	0	0	0	0	0	0
	CYYR1	gene-CYYR1	XM_042229908.2	protein_coding	0	0	0	2	0	0	0	0	0	0	0	0	0	0	0	0	0	0	0	0	0	0	2	0	0	0	0	0	0	0	0
	D2HGDH	gene-D2HGDH	XM_027966739.3	protein_coding	0	0	0	7	0	0	0	0	0	0	0	0	0	0	0	0	0	0	0	0	0	0	6	0	0	0	0	0	0	0	1
	D2HGDH	gene-D2HGDH	XM_027966744.3	protein_coding	0	0	0	7	0	0	0	0	0	0	0	0	0	0	0	0	0	0	0	0	0	0	6	0	0	0	0	0	0	0	1
	D2HGDH	gene-D2HGDH	XM_027966745.3	protein_coding	0	0	0	7	0	0	0	0	0	0	0	0	0	0	0	0	0	0	0	0	0	0	6	0	0	0	0	0	0	0	1
	D2HGDH	gene-D2HGDH	XM_027966751.3	protein_coding	0	0	0	7	0	0	0	0	0	0	0	0	0	0	0	0	0	0	0	0	0	0	6	0	0	0	0	0	0	0	1
	D2HGDH	gene-D2HGDH	XM_042239191.2	protein_coding	0	0	0	7	0	0	0	0	0	0	0	0	0	0	0	0	0	0	0	0	0	0	6	0	0	0	0	0	0	0	1
	D2HGDH	gene-D2HGDH	XM_042239208.2	protein_coding	0	0	0	7	0	0	0	0	0	0	0	0	0	0	0	0	0	0	0	0	0	0	6	0	0	0	0	0	0	0	1
	D2HGDH	gene-D2HGDH	XM_042239214.2	protein_coding	0	0	0	7	0	0	0	0	0	0	0	0	0	0	0	0	0	0	0	0	0	0	6	0	0	0	0	0	0	0	1
	D2HGDH	gene-D2HGDH	XM_042239218.2	protein_coding	0	0	0	6	0	0	0	0	0	0	0	0	0	0	0	0	0	0	0	0	0	0	4	0	0	0	0	0	0	0	2
	D2HGDH	gene-D2HGDH	XM_042239222.2	protein_coding	0	0	0	7	0	0	0	0	0	0	0	0	0	0	0	0	0	0	0	0	0	0	6	0	0	0	0	0	0	0	1
	D2HGDH	gene-D2HGDH	XM_042239230.2	protein_coding	0	0	0	7	0	0	0	0	0	0	0	0	0	0	0	0	0	0	0	0	0	0	6	0	0	0	0	0	0	0	1
	D2HGDH	gene-D2HGDH	XM_060398232.1	protein_coding	0	0	0	7	0	0	0	0	0	0	0	0	0	0	0	0	0	0	0	0	0	0	6	0	0	0	0	0	0	0	1
	DAAM1	gene-DAAM1	XM_012181748.5	protein_coding	0	0	0	4	0	0	0	0	0	0	0	0	0	0	0	0	0	0	0	0	0	0	4	0	0	0	0	0	0	0	0
	DAAM1	gene-DAAM1	XM_012181749.5	protein_coding	0	0	0	4	0	0	0	0	0	0	0	0	0	0	0	0	0	0	0	0	0	0	4	0	0	0	0	0	0	0	0
	DAAM1	gene-DAAM1	XM_012181750.4	protein_coding	0	0	0	4	0	0	0	0	0	0	0	0	0	0	0	0	0	0	0	0	0	0	4	0	0	0	0	0	0	0	0
	DAAM1	gene-DAAM1	XM_042252575.1	protein_coding	0	0	0	4	0	0	0	0	0	0	0	0	0	0	0	0	0	0	0	0	0	0	4	0	0	0	0	0	0	0	0
	DAAM1	gene-DAAM1	XM_060418108.1	protein_coding	0	0	0	4	0	0	0	0	0	0	0	0	0	0	0	0	0	0	0	0	0	0	4	0	0	0	0	0	0	0	0
	DAAM2	gene-DAAM2	XM_027958408.3	protein_coding	0	0	0	2	0	0	0	0	0	0	0	0	0	0	0	0	0	0	0	0	0	0	2	0	0	0	0	0	0	0	0
	DAAM2	gene-DAAM2	XM_042237109.2	protein_coding	0	0	0	2	0	0	0	0	0	0	0	0	0	0	0	0	0	0	0	0	0	0	2	0	0	0	0	0	0	0	0
	DAAM2	gene-DAAM2	XM_042237110.2	protein_coding	0	0	0	2	0	0	0	0	0	0	0	0	0	0	0	0	0	0	0	0	0	0	2	0	0	0	0	0	0	0	0
	DAAM2	gene-DAAM2	XM_060403168.1	protein_coding	0	0	0	2	0	0	0	0	0	0	0	0	0	0	0	0	0	0	0	0	0	0	1	0	0	0	0	0	0	0	1
	DAAM2	gene-DAAM2	XM_060403169.1	protein_coding	0	0	0	2	0	0	0	0	0	0	0	0	0	0	0	0	0	0	0	0	0	0	2	0	0	0	0	0	0	0	0
	DAAM2	gene-DAAM2	XM_060403170.1	protein_coding	0	0	0	2	0	0	0	0	0	0	0	0	0	0	0	0	0	0	0	0	0	0	1	0	0	0	0	0	0	0	1
	DAAM2	gene-DAAM2	XR_009597570.1		0	0	0	2	0	0	0	0	0	0	0	0	0	0	0	0	0	0	0	0	0	0	2	0	0	0	0	0	0	0	0
	DAB1	gene-DAB1	XM_027970651.3	protein_coding	0	0	0	4	0	0	0	0	0	0	0	0	0	0	0	0	0	0	0	0	0	0	4	0	0	0	0	0	0	0	0
	DAB1	gene-DAB1	XM_042248632.2	protein_coding	0	0	0	7	0	0	0	0	0	0	0	0	0	1	0	0	0	0	0	0	0	0	6	0	0	0	0	0	0	0	0
	DAB1	gene-DAB1	XM_042248633.2	protein_coding	0	0	0	7	0	0	0	0	0	0	0	0	0	1	0	0	0	0	0	0	0	0	6	0	0	0	0	0	0	0	0
	DAB1	gene-DAB1	XM_042248639.2	protein_coding	0	0	0	4	0	0	0	0	0	0	0	0	0	0	0	0	0	0	0	0	0	0	4	0	0	0	0	0	0	0	0
	DAB1	gene-DAB1	XM_042248642.2	protein_coding	0	0	0	4	0	0	0	0	0	0	0	0	0	0	0	0	0	0	0	0	0	0	4	0	0	0	0	0	0	0	0
	DAB1	gene-DAB1	XM_060409705.1	protein_coding	0	0	0	7	0	0	0	0	0	0	0	0	0	1	0	0	0	0	0	0	0	0	6	0	0	0	0	0	0	0	0
	DAB1	gene-DAB1	XM_060409726.1	protein_coding	0	0	0	28	0	0	0	0	0	0	0	0	0	0	0	0	0	0	0	0	0	0	28	0	0	0	0	0	0	0	0
	DAB1	gene-DAB1	XM_060409735.1	protein_coding	0	0	0	4	0	0	0	0	0	0	0	0	0	0	0	0	0	0	0	0	0	0	4	0	0	0	0	0	0	0	0
	DAB1	gene-DAB1	XM_060409737.1	protein_coding	0	0	0	28	0	0	0	0	0	0	0	0	0	0	0	0	0	0	0	0	0	0	28	0	0	0	0	0	0	0	0
	DAB2	gene-DAB2	XM_012097011.5	protein_coding	0	0	0	4	0	0	0	0	0	0	0	0	0	0	0	0	0	0	0	0	0	0	4	0	0	0	0	0	0	0	0
	DAB2	gene-DAB2	XM_015101314.4	protein_coding	0	0	0	4	0	0	0	0	0	0	0	0	0	0	0	0	0	0	0	0	0	0	4	0	0	0	0	0	0	0	0
	DAB2	gene-DAB2	XM_027980098.3	protein_coding	0	0	0	4	0	0	0	0	0	0	0	0	0	0	0	0	0	0	0	0	0	0	4	0	0	0	0	0	0	0	0
	DAB2	gene-DAB2	XM_042233833.2	protein_coding	0	0	0	4	0	0	0	0	0	0	0	0	0	0	0	0	0	0	0	0	0	0	4	0	0	0	0	0	0	0	0
	DAB2	gene-DAB2	XM_042233834.2	protein_coding	0	0	0	4	0	0	0	0	0	0	0	0	0	0	0	0	0	0	0	0	0	0	4	0	0	0	0	0	0	0	0
	DAB2	gene-DAB2	XM_042233835.2	protein_coding	0	0	0	4	0	0	0	0	0	0	0	0	0	0	0	0	0	0	0	0	0	0	4	0	0	0	0	0	0	0	0
	DAB2	gene-DAB2	XM_060400470.1	protein_coding	0	0	0	4	0	0	0	0	0	0	0	0	0	0	0	0	0	0	0	0	0	0	4	0	0	0	0	0	0	0	0
	DAB2	gene-DAB2	XM_060400471.1	protein_coding	0	0	0	4	0	0	0	0	0	0	0	0	0	0	0	0	0	0	0	0	0	0	4	0	0	0	0	0	0	0	0
	DAB2	gene-DAB2	XM_060400472.1	protein_coding	0	0	0	4	0	0	0	0	0	0	0	0	0	0	0	0	0	0	0	0	0	0	4	0	0	0	0	0	0	0	0
	DAB2	gene-DAB2	XM_060400473.1	protein_coding	0	0	0	4	0	0	0	0	0	0	0	0	0	0	0	0	0	0	0	0	0	0	4	0	0	0	0	0	0	0	0
	DAB2IP	gene-DAB2IP	XM_042245743.2	protein_coding	0	0	0	1	0	0	0	0	0	0	0	0	0	0	0	0	0	0	0	0	0	0	1	0	0	0	0	0	0	0	0
	DAB2IP	gene-DAB2IP	XM_042245744.1	protein_coding	0	0	0	2	0	0	0	0	0	0	0	0	0	0	0	0	0	0	0	0	0	0	2	0	0	0	0	0	0	0	0
	DAB2IP	gene-DAB2IP	XM_042245745.2	protein_coding	0	0	0	1	0	0	0	0	0	0	0	0	0	0	0	0	0	0	0	0	0	0	1	0	0	0	0	0	0	0	0
	DAB2IP	gene-DAB2IP	XM_042245746.1	protein_coding	0	0	0	3	0	0	0	0	0	0	0	0	0	0	0	0	0	0	0	0	0	0	3	0	0	0	0	0	0	0	0
	DAB2IP	gene-DAB2IP	XM_042245747.2	protein_coding	0	0	0	1	0	0	0	0	0	0	0	0	0	0	0	0	0	0	0	0	0	0	1	0	0	0	0	0	0	0	0
	DAB2IP	gene-DAB2IP	XM_042245748.1	protein_coding	0	0	0	2	0	0	0	0	0	0	0	0	0	0	0	0	0	0	0	0	0	0	2	0	0	0	0	0	0	0	0
	DAB2IP	gene-DAB2IP	XM_042245750.2	protein_coding	0	0	0	2	0	0	0	0	0	0	0	0	0	0	0	0	0	0	0	0	0	0	2	0	0	0	0	0	0	0	0
	DAB2IP	gene-DAB2IP	XM_042245751.2	protein_coding	0	0	0	1	0	0	0	0	0	0	0	0	0	1	0	0	0	0	0	0	0	0	0	0	0	0	0	0	0	0	0
	DAB2IP	gene-DAB2IP	XM_060413806.1	protein_coding	0	0	0	2	0	0	0	0	0	0	0	0	0	0	0	0	0	0	0	0	0	0	2	0	0	0	0	0	0	0	0
	DACH1	gene-DACH1	XM_012184753.4	protein_coding	0	0	0	8	0	0	0	0	0	0	0	0	0	0	0	0	0	0	0	0	0	0	8	0	0	0	0	0	0	0	0
	DACH1	gene-DACH1	XM_027973690.2	protein_coding	0	0	0	8	0	0	0	0	0	0	0	0	0	0	0	0	0	0	0	0	0	0	8	0	0	0	0	0	0	0	0
	DACH1	gene-DACH1	XM_060394520.1	protein_coding	0	0	0	7	0	0	0	0	0	0	0	0	0	0	0	0	0	0	0	0	0	0	7	0	0	0	0	0	0	0	0
	DACH1	gene-DACH1	XM_060394521.1	protein_coding	0	0	0	7	0	0	0	0	0	0	0	0	0	0	0	0	0	0	0	0	0	0	7	0	0	0	0	0	0	0	0
	DACT2	gene-DACT2	XM_027972680.1	protein_coding	0	0	0	1	0	0	0	0	0	0	0	0	0	1	0	0	0	0	0	0	0	0	0	0	0	0	0	0	0	0	0
	DAGLA	gene-DAGLA	XM_060404299.1	protein_coding	0	0	0	1	0	0	0	0	0	0	0	0	0	0	0	0	0	0	0	0	0	0	1	0	0	0	0	0	0	0	0
	DAGLB	gene-DAGLB	XM_015103820.3	protein_coding	0	0	0	3	0	0	0	0	0	0	0	0	0	0	0	0	0	0	0	0	0	0	3	0	0	0	0	0	0	0	0
	DAO	gene-DAO	XM_042234721.2	protein_coding	0	0	0	2	0	0	0	0	0	0	0	0	0	0	0	0	0	0	0	0	0	0	2	0	0	0	0	0	0	0	0
	DAO	gene-DAO	XR_009596909.1		0	0	0	2	0	0	0	0	0	0	0	0	0	0	0	0	0	0	0	0	0	0	2	0	0	0	0	0	0	0	0
	DAO	gene-DAO	XR_009596910.1		0	0	0	2	0	0	0	0	0	0	0	0	0	0	0	0	0	0	0	0	0	0	2	0	0	0	0	0	0	0	0
	DAO	gene-DAO	XR_009596911.1		0	0	0	2	0	0	0	0	0	0	0	0	0	0	0	0	0	0	0	0	0	0	2	0	0	0	0	0	0	0	0
	DAO	gene-DAO	XR_009596912.1		0	0	0	2	0	0	0	0	0	0	0	0	0	0	0	0	0	0	0	0	0	0	2	0	0	0	0	0	0	0	0
	DAO	gene-DAO	XR_009596913.1		0	0	0	2	0	0	0	0	0	0	0	0	0	0	0	0	0	0	0	0	0	0	2	0	0	0	0	0	0	0	0
	DAP	gene-DAP	XM_027980166.2	protein_coding	0	0	0	2	0	0	0	0	0	0	0	0	0	0	0	0	0	0	0	0	0	0	2	0	0	0	0	0	0	0	0
	DAP3	gene-DAP3	XM_004002592.5	protein_coding	0	0	0	1	0	0	0	0	0	0	0	0	0	0	0	0	0	0	0	0	0	0	1	0	0	0	0	0	0	0	0
	DAP3	gene-DAP3	XM_012182796.5	protein_coding	0	0	0	1	0	0	0	0	0	0	0	0	0	0	0	0	0	0	0	0	0	0	1	0	0	0	0	0	0	0	0
	DAP3	gene-DAP3	XM_012182802.5	protein_coding	0	0	0	1	0	0	0	0	0	0	0	0	0	0	0	0	0	0	0	0	0	0	1	0	0	0	0	0	0	0	0
	DAP3	gene-DAP3	XM_015092292.3	protein_coding	0	0	0	1	0	0	0	0	0	0	0	0	0	0	0	0	0	0	0	0	0	0	1	0	0	0	0	0	0	0	0
	DAP3	gene-DAP3	XM_042255205.2	protein_coding	0	0	0	1	0	0	0	0	0	0	0	0	0	0	0	0	0	0	0	0	0	0	1	0	0	0	0	0	0	0	0
	DAP3	gene-DAP3	XM_042255212.2	protein_coding	0	0	0	1	0	0	0	0	0	0	0	0	0	0	0	0	0	0	0	0	0	0	1	0	0	0	0	0	0	0	0
	DAP3	gene-DAP3	XM_042255216.1	protein_coding	0	0	0	1	0	0	0	0	0	0	0	0	0	0	0	0	0	0	0	0	0	0	1	0	0	0	0	0	0	0	0
	DAP3	gene-DAP3	XM_060414998.1	protein_coding	0	0	0	1	0	0	0	0	0	0	0	0	0	0	0	0	0	0	0	0	0	0	1	0	0	0	0	0	0	0	0
	DAP3	gene-DAP3	XM_060415007.1	protein_coding	0	0	0	1	0	0	0	0	0	0	0	0	0	0	0	0	0	0	0	0	0	0	1	0	0	0	0	0	0	0	0
	DAP3	gene-DAP3	XM_060415012.1	protein_coding	0	0	0	1	0	0	0	0	0	0	0	0	0	0	0	0	0	0	0	0	0	0	1	0	0	0	0	0	0	0	0
	DAP3	gene-DAP3	XM_060415016.1	protein_coding	0	0	0	1	0	0	0	0	0	0	0	0	0	0	0	0	0	0	0	0	0	0	1	0	0	0	0	0	0	0	0
	DAP3	gene-DAP3	XM_060415017.1	protein_coding	0	0	0	1	0	0	0	0	0	0	0	0	0	0	0	0	0	0	0	0	0	0	1	0	0	0	0	0	0	0	0
	DAP3	gene-DAP3	XM_060415020.1	protein_coding	0	0	0	1	0	0	0	0	0	0	0	0	0	0	0	0	0	0	0	0	0	0	1	0	0	0	0	0	0	0	0
	DAP3	gene-DAP3	XM_060415023.1	protein_coding	0	0	0	1	0	0	0	0	0	0	0	0	0	0	0	0	0	0	0	0	0	0	1	0	0	0	0	0	0	0	0
	DAP3	gene-DAP3	XM_060415030.1	protein_coding	0	0	0	1	0	0	0	0	0	0	0	0	0	0	0	0	0	0	0	0	0	0	1	0	0	0	0	0	0	0	0
	DAPK1	gene-DAPK1	XM_027964242.2	protein_coding	0	0	0	4	0	0	0	0	0	0	0	0	0	0	0	0	0	0	0	0	0	0	4	0	0	0	0	0	0	0	0
	DAPK1	gene-DAPK1	XM_027964243.3	protein_coding	0	0	0	4	0	0	0	0	0	0	0	0	0	0	0	0	0	0	0	0	0	0	4	0	0	0	0	0	0	0	0
	DAPK1	gene-DAPK1	XM_027964244.3	protein_coding	0	0	0	4	0	0	0	0	0	0	0	0	0	0	0	0	0	0	0	0	0	0	4	0	0	0	0	0	0	0	0
	DAPK1	gene-DAPK1	XM_042243058.2	protein_coding	0	0	0	4	0	0	0	0	0	0	0	0	0	0	0	0	0	0	0	0	0	0	4	0	0	0	0	0	0	0	0
	DAPK1	gene-DAPK1	XM_042243060.2	protein_coding	0	0	0	4	0	0	0	0	0	0	0	0	0	0	0	0	0	0	0	0	0	0	4	0	0	0	0	0	0	0	0
	DAPK1	gene-DAPK1	XM_042243061.2	protein_coding	0	0	0	1	0	0	0	0	0	0	0	0	0	0	0	0	0	0	0	0	0	0	1	0	0	0	0	0	0	0	0
	DAPK1	gene-DAPK1	XM_060409076.1	protein_coding	0	0	0	4	0	0	0	0	0	0	0	0	0	0	0	0	0	0	0	0	0	0	4	0	0	0	0	0	0	0	0
	DAPK1	gene-DAPK1	XM_060409077.1	protein_coding	0	0	0	4	0	0	0	0	0	0	0	0	0	0	0	0	0	0	0	0	0	0	4	0	0	0	0	0	0	0	0
	DAPK1	gene-DAPK1	XM_060409078.1	protein_coding	0	0	0	4	0	0	0	0	0	0	0	0	0	0	0	0	0	0	0	0	0	0	4	0	0	0	0	0	0	0	0
	DAPK1	gene-DAPK1	XM_060409079.1	protein_coding	0	0	0	4	0	0	0	0	0	0	0	0	0	0	0	0	0	0	0	0	0	0	4	0	0	0	0	0	0	0	0
	DAPK2	gene-DAPK2	XM_015096985.4	protein_coding	0	0	0	2	0	0	0	0	0	0	0	0	0	0	0	0	0	0	0	0	0	0	2	0	0	0	0	0	0	0	0
	DAPK2	gene-DAPK2	XM_027971760.3	protein_coding	0	0	0	2	0	0	0	0	0	0	0	0	0	0	0	0	0	0	0	0	0	0	2	0	0	0	0	0	0	0	0
	DAPK2	gene-DAPK2	XM_042252338.2	protein_coding	0	0	0	2	0	0	0	0	0	0	0	0	0	0	0	0	0	0	0	0	0	0	2	0	0	0	0	0	0	0	0
	DAPK2	gene-DAPK2	XM_042252339.2	protein_coding	0	0	0	2	0	0	0	0	0	0	0	0	0	0	0	0	0	0	0	0	0	0	2	0	0	0	0	0	0	0	0
	DAPK2	gene-DAPK2	XR_009601200.1		0	0	0	2	0	0	0	0	0	0	0	0	0	0	0	0	0	0	0	0	0	0	2	0	0	0	0	0	0	0	0
	DAPL1	gene-DAPL1	XM_004004676.4	protein_coding	0	0	0	4	0	0	0	0	0	0	0	0	0	0	0	0	0	0	0	0	0	0	3	0	0	0	0	0	0	0	1
	DAPP1	gene-DAPP1	XM_004009675.6	protein_coding	0	0	0	1	0	0	0	0	0	0	0	0	0	0	0	0	0	0	0	0	0	0	1	0	0	0	0	0	0	0	0
	DAPP1	gene-DAPP1	XM_012179622.5	protein_coding	0	0	0	1	0	0	0	0	0	0	0	0	0	0	0	0	0	0	0	0	0	0	1	0	0	0	0	0	0	0	0
	DAPP1	gene-DAPP1	XM_012179624.5	protein_coding	0	0	0	1	0	0	0	0	0	0	0	0	0	0	0	0	0	0	0	0	0	0	1	0	0	0	0	0	0	0	0
	DAPP1	gene-DAPP1	XM_042251206.2	protein_coding	0	0	0	1	0	0	0	0	0	0	0	0	0	0	0	0	0	0	0	0	0	0	1	0	0	0	0	0	0	0	0
	DAPP1	gene-DAPP1	XM_060416852.1	protein_coding	0	0	0	1	0	0	0	0	0	0	0	0	0	0	0	0	0	0	0	0	0	0	1	0	0	0	0	0	0	0	0
	DAPP1	gene-DAPP1	XM_060416853.1	protein_coding	0	0	0	1	0	0	0	0	0	0	0	0	0	0	0	0	0	0	0	0	0	0	1	0	0	0	0	0	0	0	0
	DARS1	gene-DARS1	NM_001161887.1	protein_coding	0	0	0	2	0	0	0	0	0	0	0	0	0	0	0	0	0	0	0	0	0	0	1	0	0	0	0	0	0	0	1
	DARS2	gene-DARS2	XM_004013809.5	protein_coding	0	0	0	2	0	0	0	0	0	0	0	0	0	1	0	0	0	0	0	0	0	0	1	0	0	0	0	0	0	0	0
	DARS2	gene-DARS2	XM_012187557.4	protein_coding	0	0	0	2	0	0	0	0	0	0	0	0	0	1	0	0	0	0	0	0	0	0	1	0	0	0	0	0	0	0	0
	DARS2	gene-DARS2	XM_027975889.2	protein_coding	0	0	0	2	0	0	0	0	0	0	0	0	0	1	0	0	0	0	0	0	0	0	1	0	0	0	0	0	0	0	0
	DAZAP2	gene-DAZAP2	XM_012174256.3	protein_coding	0	0	0	2	0	0	0	0	0	0	0	0	0	2	0	0	0	0	0	0	0	0	0	0	0	0	0	0	0	0	0
	DBH	gene-DBH	XM_027966133.3	protein_coding	0	0	0	1	0	0	0	0	0	0	0	0	0	0	0	0	0	0	0	0	0	0	1	0	0	0	0	0	0	0	0
	DBT	gene-DBT	XM_015092139.3	protein_coding	0	0	0	2	0	0	0	0	0	0	0	0	0	0	0	0	0	0	0	0	0	0	2	0	0	0	0	0	0	0	0
	DBT	gene-DBT	XM_060412102.1	protein_coding	0	0	0	2	0	0	0	0	0	0	0	0	0	1	0	0	0	0	0	0	0	0	1	0	0	0	0	0	0	0	0
	DBX2	gene-DBX2	XM_004006426.5	protein_coding	0	0	0	4	0	0	0	0	0	0	0	0	0	1	0	0	0	0	0	0	0	0	3	0	0	0	0	0	0	0	0
	DCAF1	gene-DCAF1	XM_012099990.5	protein_coding	0	0	0	1	0	0	0	0	0	0	0	0	0	0	0	0	0	0	0	0	0	0	1	0	0	0	0	0	0	0	0
	DCAF1	gene-DCAF1	XM_042236156.2	protein_coding	0	0	0	1	0	0	0	0	0	0	0	0	0	0	0	0	0	0	0	0	0	0	1	0	0	0	0	0	0	0	0
	DCAF1	gene-DCAF1	XM_042236157.2	protein_coding	0	0	0	1	0	0	0	0	0	0	0	0	0	0	0	0	0	0	0	0	0	0	1	0	0	0	0	0	0	0	0
	DCAF1	gene-DCAF1	XM_042236159.2	protein_coding	0	0	0	1	0	0	0	0	0	0	0	0	0	0	0	0	0	0	0	0	0	0	1	0	0	0	0	0	0	0	0
	DCAF1	gene-DCAF1	XM_042236160.2	protein_coding	0	0	0	1	0	0	0	0	0	0	0	0	0	0	0	0	0	0	0	0	0	0	1	0	0	0	0	0	0	0	0
	DCAF1	gene-DCAF1	XM_060402508.1	protein_coding	0	0	0	1	0	0	0	0	0	0	0	0	0	0	0	0	0	0	0	0	0	0	1	0	0	0	0	0	0	0	0
	DCAF1	gene-DCAF1	XM_060402509.1	protein_coding	0	0	0	1	0	0	0	0	0	0	0	0	0	0	0	0	0	0	0	0	0	0	1	0	0	0	0	0	0	0	0
	DCAF1	gene-DCAF1	XM_060402510.1	protein_coding	0	0	0	1	0	0	0	0	0	0	0	0	0	0	0	0	0	0	0	0	0	0	1	0	0	0	0	0	0	0	0
	DCAF1	gene-DCAF1	XM_060402511.1	protein_coding	0	0	0	1	0	0	0	0	0	0	0	0	0	0	0	0	0	0	0	0	0	0	1	0	0	0	0	0	0	0	0
	DCAF1	gene-DCAF1	XM_060402512.1	protein_coding	0	0	0	1	0	0	0	0	0	0	0	0	0	0	0	0	0	0	0	0	0	0	1	0	0	0	0	0	0	0	0
	DCAF1	gene-DCAF1	XM_060402513.1	protein_coding	0	0	0	1	0	0	0	0	0	0	0	0	0	0	0	0	0	0	0	0	0	0	1	0	0	0	0	0	0	0	0
	DCAF1	gene-DCAF1	XM_060402514.1	protein_coding	0	0	0	1	0	0	0	0	0	0	0	0	0	0	0	0	0	0	0	0	0	0	1	0	0	0	0	0	0	0	0
	DCAF1	gene-DCAF1	XM_060402515.1	protein_coding	0	0	0	1	0	0	0	0	0	0	0	0	0	0	0	0	0	0	0	0	0	0	1	0	0	0	0	0	0	0	0
	DCAF1	gene-DCAF1	XM_060402516.1	protein_coding	0	0	0	1	0	0	0	0	0	0	0	0	0	0	0	0	0	0	0	0	0	0	1	0	0	0	0	0	0	0	0
	DCAF1	gene-DCAF1	XM_060402517.1	protein_coding	0	0	0	1	0	0	0	0	0	0	0	0	0	0	0	0	0	0	0	0	0	0	1	0	0	0	0	0	0	0	0
	DCAF1	gene-DCAF1	XM_060402518.1	protein_coding	0	0	0	1	0	0	0	0	0	0	0	0	0	0	0	0	0	0	0	0	0	0	1	0	0	0	0	0	0	0	0
	DCAF1	gene-DCAF1	XM_060402519.1	protein_coding	0	0	0	1	0	0	0	0	0	0	0	0	0	0	0	0	0	0	0	0	0	0	1	0	0	0	0	0	0	0	0
	DCAF1	gene-DCAF1	XM_060402520.1	protein_coding	0	0	0	1	0	0	0	0	0	0	0	0	0	0	0	0	0	0	0	0	0	0	1	0	0	0	0	0	0	0	0
	DCAF1	gene-DCAF1	XM_060402521.1	protein_coding	0	0	0	1	0	0	0	0	0	0	0	0	0	0	0	0	0	0	0	0	0	0	1	0	0	0	0	0	0	0	0
	DCAF1	gene-DCAF1	XM_060402522.1	protein_coding	0	0	0	1	0	0	0	0	0	0	0	0	0	1	0	0	0	0	0	0	0	0	0	0	0	0	0	0	0	0	0
	DCAF10	gene-DCAF10	XM_015093134.3	protein_coding	0	0	0	2	0	0	0	0	0	0	0	0	0	0	0	0	0	0	0	0	0	0	2	0	0	0	0	0	0	0	0
	DCAF13	gene-DCAF13	XM_012184027.4	protein_coding	0	0	0	1	0	0	0	0	0	0	0	0	0	0	0	0	0	0	0	0	0	0	1	0	0	0	0	0	0	0	0
	DCAF13	gene-DCAF13	XM_060393484.1	protein_coding	0	0	0	1	0	0	0	0	0	0	0	0	0	0	0	0	0	0	0	0	0	0	1	0	0	0	0	0	0	0	0
	DCAF13	gene-DCAF13	XM_060393485.1	protein_coding	0	0	0	1	0	0	0	0	0	0	0	0	0	0	0	0	0	0	0	0	0	0	1	0	0	0	0	0	0	0	0
	DCAF4	gene-DCAF4	XM_015097163.3	protein_coding	0	0	0	2	0	0	0	0	0	0	0	0	0	1	0	0	0	0	0	0	0	0	0	0	0	0	0	0	0	0	1
	DCAF4	gene-DCAF4	XM_015097164.3	protein_coding	0	0	0	2	0	0	0	0	0	0	0	0	0	1	0	0	0	0	0	0	0	0	0	0	0	0	0	0	0	0	1
	DCAF4	gene-DCAF4	XM_042252723.2	protein_coding	0	0	0	2	0	0	0	0	0	0	0	0	0	1	0	0	0	0	0	0	0	0	0	0	0	0	0	0	0	0	1
	DCAF6	gene-DCAF6	XM_004002737.6	protein_coding	0	0	0	5	0	0	0	0	0	0	0	0	0	0	0	0	0	0	0	0	0	0	5	0	0	0	0	0	0	0	0
	DCAF6	gene-DCAF6	XM_004002738.6	protein_coding	0	0	0	5	0	0	0	0	0	0	0	0	0	0	0	0	0	0	0	0	0	0	5	0	0	0	0	0	0	0	0
	DCAF6	gene-DCAF6	XM_004002739.6	protein_coding	0	0	0	5	0	0	0	0	0	0	0	0	0	0	0	0	0	0	0	0	0	0	5	0	0	0	0	0	0	0	0
	DCAF6	gene-DCAF6	XM_027977886.3	protein_coding	0	0	0	5	0	0	0	0	0	0	0	0	0	0	0	0	0	0	0	0	0	0	5	0	0	0	0	0	0	0	0
	DCAF6	gene-DCAF6	XM_042229114.2	protein_coding	0	0	0	5	0	0	0	0	0	0	0	0	0	0	0	0	0	0	0	0	0	0	5	0	0	0	0	0	0	0	0
	DCAF6	gene-DCAF6	XM_042229117.2	protein_coding	0	0	0	5	0	0	0	0	0	0	0	0	0	0	0	0	0	0	0	0	0	0	5	0	0	0	0	0	0	0	0
	DCAF6	gene-DCAF6	XM_042229136.2	protein_coding	0	0	0	5	0	0	0	0	0	0	0	0	0	0	0	0	0	0	0	0	0	0	5	0	0	0	0	0	0	0	0
	DCAF6	gene-DCAF6	XM_042229159.2	protein_coding	0	0	0	5	0	0	0	0	0	0	0	0	0	0	0	0	0	0	0	0	0	0	5	0	0	0	0	0	0	0	0
	DCAF6	gene-DCAF6	XM_042257458.2	protein_coding	0	0	0	5	0	0	0	0	0	0	0	0	0	0	0	0	0	0	0	0	0	0	5	0	0	0	0	0	0	0	0
	DCAF6	gene-DCAF6	XM_060415799.1	protein_coding	0	0	0	5	0	0	0	0	0	0	0	0	0	0	0	0	0	0	0	0	0	0	5	0	0	0	0	0	0	0	0
	DCAF6	gene-DCAF6	XM_060415809.1	protein_coding	0	0	0	5	0	0	0	0	0	0	0	0	0	0	0	0	0	0	0	0	0	0	5	0	0	0	0	0	0	0	0
	DCAF6	gene-DCAF6	XM_060415814.1	protein_coding	0	0	0	5	0	0	0	0	0	0	0	0	0	0	0	0	0	0	0	0	0	0	5	0	0	0	0	0	0	0	0
	DCAF6	gene-DCAF6	XM_060415821.1	protein_coding	0	0	0	5	0	0	0	0	0	0	0	0	0	0	0	0	0	0	0	0	0	0	5	0	0	0	0	0	0	0	0
	DCAF6	gene-DCAF6	XM_060415822.1	protein_coding	0	0	0	5	0	0	0	0	0	0	0	0	0	0	0	0	0	0	0	0	0	0	5	0	0	0	0	0	0	0	0
	DCAF6	gene-DCAF6	XM_060415823.1	protein_coding	0	0	0	5	0	0	0	0	0	0	0	0	0	0	0	0	0	0	0	0	0	0	5	0	0	0	0	0	0	0	0
	DCAF6	gene-DCAF6	XM_060415836.1	protein_coding	0	0	0	5	0	0	0	0	0	0	0	0	0	0	0	0	0	0	0	0	0	0	5	0	0	0	0	0	0	0	0
	DCAF6	gene-DCAF6	XM_060415839.1	protein_coding	0	0	0	5	0	0	0	0	0	0	0	0	0	0	0	0	0	0	0	0	0	0	5	0	0	0	0	0	0	0	0
	DCAF6	gene-DCAF6	XM_060415841.1	protein_coding	0	0	0	5	0	0	0	0	0	0	0	0	0	0	0	0	0	0	0	0	0	0	5	0	0	0	0	0	0	0	0
	DCAF6	gene-DCAF6	XM_060415848.1	protein_coding	0	0	0	5	0	0	0	0	0	0	0	0	0	0	0	0	0	0	0	0	0	0	5	0	0	0	0	0	0	0	0
	DCAF6	gene-DCAF6	XM_060415851.1	protein_coding	0	0	0	5	0	0	0	0	0	0	0	0	0	0	0	0	0	0	0	0	0	0	5	0	0	0	0	0	0	0	0
	DCAF6	gene-DCAF6	XM_060415852.1	protein_coding	0	0	0	5	0	0	0	0	0	0	0	0	0	0	0	0	0	0	0	0	0	0	5	0	0	0	0	0	0	0	0
	DCAF6	gene-DCAF6	XM_060415853.1	protein_coding	0	0	0	5	0	0	0	0	0	0	0	0	0	0	0	0	0	0	0	0	0	0	5	0	0	0	0	0	0	0	0
	DCAF6	gene-DCAF6	XM_060415856.1	protein_coding	0	0	0	5	0	0	0	0	0	0	0	0	0	0	0	0	0	0	0	0	0	0	5	0	0	0	0	0	0	0	0
	DCAF6	gene-DCAF6	XM_060415857.1	protein_coding	0	0	0	5	0	0	0	0	0	0	0	0	0	0	0	0	0	0	0	0	0	0	5	0	0	0	0	0	0	0	0
	DCAF6	gene-DCAF6	XM_060415858.1	protein_coding	0	0	0	5	0	0	0	0	0	0	0	0	0	0	0	0	0	0	0	0	0	0	5	0	0	0	0	0	0	0	0
	DCAF6	gene-DCAF6	XM_060415861.1	protein_coding	0	0	0	5	0	0	0	0	0	0	0	0	0	0	0	0	0	0	0	0	0	0	5	0	0	0	0	0	0	0	0
	DCAF6	gene-DCAF6	XM_060415869.1	protein_coding	0	0	0	5	0	0	0	0	0	0	0	0	0	0	0	0	0	0	0	0	0	0	5	0	0	0	0	0	0	0	0
	DCAF6	gene-DCAF6	XM_060415874.1	protein_coding	0	0	0	5	0	0	0	0	0	0	0	0	0	0	0	0	0	0	0	0	0	0	5	0	0	0	0	0	0	0	0
	DCAF6	gene-DCAF6	XM_060415875.1	protein_coding	0	0	0	5	0	0	0	0	0	0	0	0	0	0	0	0	0	0	0	0	0	0	5	0	0	0	0	0	0	0	0
	DCAF8	gene-DCAF8	XM_027977023.2	protein_coding	0	0	0	1	0	0	0	0	0	0	0	0	0	0	0	0	0	0	0	0	0	0	1	0	0	0	0	0	0	0	0
	DCAF8	gene-DCAF8	XM_027977026.2	protein_coding	0	0	0	1	0	0	0	0	0	0	0	0	0	0	0	0	0	0	0	0	0	0	1	0	0	0	0	0	0	0	0
	DCAF8	gene-DCAF8	XM_027977032.2	protein_coding	0	0	0	1	0	0	0	0	0	0	0	0	0	0	0	0	0	0	0	0	0	0	1	0	0	0	0	0	0	0	0
	DCAF8	gene-DCAF8	XM_027977038.2	protein_coding	0	0	0	1	0	0	0	0	0	0	0	0	0	0	0	0	0	0	0	0	0	0	1	0	0	0	0	0	0	0	0
	DCAF8	gene-DCAF8	XM_027977041.2	protein_coding	0	0	0	1	0	0	0	0	0	0	0	0	0	0	0	0	0	0	0	0	0	0	1	0	0	0	0	0	0	0	0
	DCAF8	gene-DCAF8	XM_027977044.2	protein_coding	0	0	0	1	0	0	0	0	0	0	0	0	0	1	0	0	0	0	0	0	0	0	0	0	0	0	0	0	0	0	0
	DCAF8	gene-DCAF8	XM_042256398.2	protein_coding	0	0	0	1	0	0	0	0	0	0	0	0	0	0	0	0	0	0	0	0	0	0	1	0	0	0	0	0	0	0	0
	DCAF8	gene-DCAF8	XM_042256403.2	protein_coding	0	0	0	1	0	0	0	0	0	0	0	0	0	0	0	0	0	0	0	0	0	0	1	0	0	0	0	0	0	0	0
	DCAF8	gene-DCAF8	XM_042256419.2	protein_coding	0	0	0	1	0	0	0	0	0	0	0	0	0	0	0	0	0	0	0	0	0	0	1	0	0	0	0	0	0	0	0
	DCAF8	gene-DCAF8	XM_042256427.2	protein_coding	0	0	0	1	0	0	0	0	0	0	0	0	0	0	0	0	0	0	0	0	0	0	1	0	0	0	0	0	0	0	0
	DCAF8	gene-DCAF8	XR_006061319.1		0	0	0	1	0	0	0	0	0	0	0	0	0	0	0	0	0	0	0	0	0	0	1	0	0	0	0	0	0	0	0
	DCAKD	gene-DCAKD	XM_004012993.5	protein_coding	0	0	0	1	0	0	0	0	0	0	0	0	0	1	0	0	0	0	0	0	0	0	0	0	0	0	0	0	0	0	0
	DCAKD	gene-DCAKD	XM_012186223.5	protein_coding	0	0	0	2	0	0	0	0	0	0	0	0	0	0	0	0	0	0	0	0	0	0	2	0	0	0	0	0	0	0	0
	DCAKD	gene-DCAKD	XM_042256106.1	protein_coding	0	0	0	1	0	0	0	0	0	0	0	0	0	1	0	0	0	0	0	0	0	0	0	0	0	0	0	0	0	0	0
	DCBLD1	gene-DCBLD1	XM_015097330.4	protein_coding	0	0	0	3	0	0	0	0	0	0	0	0	0	0	0	0	0	0	0	0	0	0	3	0	0	0	0	0	0	0	0
	DCBLD1	gene-DCBLD1	XM_042253282.1	protein_coding	0	0	0	3	0	0	0	0	0	0	0	0	0	0	0	0	0	0	0	0	0	0	3	0	0	0	0	0	0	0	0
	DCBLD1	gene-DCBLD1	XM_060419468.1	protein_coding	0	0	0	3	0	0	0	0	0	0	0	0	0	0	0	0	0	0	0	0	0	0	3	0	0	0	0	0	0	0	0
	DCC	gene-DCC	XM_042239663.2	protein_coding	0	0	0	41	0	0	0	0	0	0	0	0	0	1	0	0	0	0	0	0	0	0	40	0	0	0	0	0	0	0	0
	DCC	gene-DCC	XM_042239664.2	protein_coding	0	0	0	41	0	0	0	0	0	0	0	0	0	1	0	0	0	0	0	0	0	0	40	0	0	0	0	0	0	0	0
	DCDC1	gene-DCDC1	XM_042233308.2	protein_coding	0	0	0	8	0	0	0	0	0	0	0	0	0	0	0	0	0	0	0	0	0	0	8	0	0	0	0	0	0	0	0
	DCDC1	gene-DCDC1	XM_060400033.1	protein_coding	0	0	0	9	0	0	0	0	0	0	0	0	0	0	0	0	0	0	0	0	0	0	9	0	0	0	0	0	0	0	0
	DCDC2C	gene-DCDC2C	XM_027964045.3	protein_coding	0	0	0	6	0	0	0	0	0	0	0	0	0	0	0	0	0	0	0	0	0	0	6	0	0	0	0	0	0	0	0
	DCHS2	gene-DCHS2	XM_060400925.1	protein_coding	0	0	0	6	0	0	0	0	0	0	0	0	0	0	0	0	0	0	0	0	0	0	6	0	0	0	0	0	0	0	0
	DCK	gene-DCK	XM_004009895.6	protein_coding	0	0	0	1	0	0	0	0	0	0	0	0	0	0	0	0	0	0	0	0	0	0	1	0	0	0	0	0	0	0	0
	DCK	gene-DCK	XM_012180116.5	protein_coding	0	0	0	1	0	0	0	0	0	0	0	0	0	0	0	0	0	0	0	0	0	0	1	0	0	0	0	0	0	0	0
	DCK	gene-DCK	XM_012180117.5	protein_coding	0	0	0	1	0	0	0	0	0	0	0	0	0	0	0	0	0	0	0	0	0	0	1	0	0	0	0	0	0	0	0
	DCK	gene-DCK	XM_042251500.2	protein_coding	0	0	0	1	0	0	0	0	0	0	0	0	0	0	0	0	0	0	0	0	0	0	1	0	0	0	0	0	0	0	0
	DCLK1	gene-DCLK1	XM_012184573.4	protein_coding	0	0	0	4	0	0	0	0	0	0	0	0	0	0	0	0	0	0	0	0	0	0	4	0	0	0	0	0	0	0	0
	DCLK1	gene-DCLK1	XM_012184574.4	protein_coding	0	0	0	4	0	0	0	0	0	0	0	0	0	0	0	0	0	0	0	0	0	0	4	0	0	0	0	0	0	0	0
	DCLK1	gene-DCLK1	XM_012184576.4	protein_coding	0	0	0	4	0	0	0	0	0	0	0	0	0	0	0	0	0	0	0	0	0	0	4	0	0	0	0	0	0	0	0
	DCLK1	gene-DCLK1	XM_042255148.2	protein_coding	0	0	0	4	0	0	0	0	0	0	0	0	0	0	0	0	0	0	0	0	0	0	4	0	0	0	0	0	0	0	0
	DCLK2	gene-DCLK2	XM_027956956.3	protein_coding	0	0	0	8	0	0	0	0	0	0	0	0	0	0	0	0	0	0	0	0	0	0	8	0	0	0	0	0	0	0	0
	DCLK2	gene-DCLK2	XM_042234945.2	protein_coding	0	0	0	8	0	0	0	0	0	0	0	0	0	0	0	0	0	0	0	0	0	0	8	0	0	0	0	0	0	0	0
	DCLK2	gene-DCLK2	XM_042234946.2	protein_coding	0	0	0	8	0	0	0	0	0	0	0	0	0	0	0	0	0	0	0	0	0	0	8	0	0	0	0	0	0	0	0
	DCLK2	gene-DCLK2	XM_042234947.2	protein_coding	0	0	0	8	0	0	0	0	0	0	0	0	0	0	0	0	0	0	0	0	0	0	8	0	0	0	0	0	0	0	0
	DCLK2	gene-DCLK2	XM_042234949.2	protein_coding	0	0	0	8	0	0	0	0	0	0	0	0	0	0	0	0	0	0	0	0	0	0	8	0	0	0	0	0	0	0	0
	DCLK2	gene-DCLK2	XM_042234950.2	protein_coding	0	0	0	8	0	0	0	0	0	0	0	0	0	0	0	0	0	0	0	0	0	0	8	0	0	0	0	0	0	0	0
	DCLK2	gene-DCLK2	XM_060400976.1	protein_coding	0	0	0	8	0	0	0	0	0	0	0	0	0	0	0	0	0	0	0	0	0	0	8	0	0	0	0	0	0	0	0
	DCLK2	gene-DCLK2	XR_006056765.2		0	0	0	8	0	0	0	0	0	0	0	0	0	0	0	0	0	0	0	0	0	0	8	0	0	0	0	0	0	0	0
	DCLK2	gene-DCLK2	XR_006056766.2		0	0	0	8	0	0	0	0	0	0	0	0	0	0	0	0	0	0	0	0	0	0	8	0	0	0	0	0	0	0	0
	DCLRE1B	gene-DCLRE1B	XM_004002347.6	protein_coding	0	0	0	1	0	0	0	0	0	0	0	0	0	0	0	0	0	0	0	0	0	0	0	0	0	0	0	0	0	0	1
	DCLRE1B	gene-DCLRE1B	XM_042252820.2	protein_coding	0	0	0	1	0	0	0	0	0	0	0	0	0	0	0	0	0	0	0	0	0	0	0	0	0	0	0	0	0	0	1
	DCP1B	gene-DCP1B	XM_004006970.6	protein_coding	0	0	0	4	0	0	0	0	0	0	0	0	0	0	0	0	0	0	0	0	0	0	3	0	0	0	0	0	0	0	1
	DCP1B	gene-DCP1B	XM_060413536.1	protein_coding	0	0	0	4	0	0	0	0	0	0	0	0	0	0	0	0	0	0	0	0	0	0	3	0	0	0	0	0	0	0	1
	DCP2	gene-DCP2	XM_004010170.5	protein_coding	0	0	0	2	0	0	0	0	0	0	0	0	0	0	0	0	0	0	0	0	0	0	2	0	0	0	0	0	0	0	0
	DCP2	gene-DCP2	XM_004010171.5	protein_coding	0	0	0	2	0	0	0	0	0	0	0	0	0	0	0	0	0	0	0	0	0	0	2	0	0	0	0	0	0	0	0
	DCPS	gene-DCPS	XM_012101890.5	protein_coding	0	0	0	1	0	0	0	0	0	0	0	0	0	0	0	0	0	0	0	0	0	0	1	0	0	0	0	0	0	0	0
	DCST2	gene-DCST2	XM_027977569.2	protein_coding	0	0	0	3	0	0	0	0	0	0	0	0	0	0	0	0	0	0	0	0	0	0	3	0	0	0	0	0	0	0	0
	DCSTAMP	gene-DCSTAMP	XM_012183975.5	protein_coding	0	0	0	2	0	0	0	0	0	0	0	0	0	0	0	0	0	0	0	0	0	0	2	0	0	0	0	0	0	0	0
	DCSTAMP	gene-DCSTAMP	XM_042254403.2	protein_coding	0	0	0	2	0	0	0	0	0	0	0	0	0	0	0	0	0	0	0	0	0	0	2	0	0	0	0	0	0	0	0
	DCSTAMP	gene-DCSTAMP	XM_042254404.2	protein_coding	0	0	0	2	0	0	0	0	0	0	0	0	0	0	0	0	0	0	0	0	0	0	2	0	0	0	0	0	0	0	0
	DCSTAMP	gene-DCSTAMP	XM_042254405.2	protein_coding	0	0	0	2	0	0	0	0	0	0	0	0	0	0	0	0	0	0	0	0	0	0	2	0	0	0	0	0	0	0	0
	DCSTAMP	gene-DCSTAMP	XM_060393824.1	protein_coding	0	0	0	2	0	0	0	0	0	0	0	0	0	0	0	0	0	0	0	0	0	0	2	0	0	0	0	0	0	0	0
	DCTD	gene-DCTD	XM_012105705.5	protein_coding	0	0	0	1	0	0	0	0	0	0	0	0	0	1	0	0	0	0	0	0	0	0	0	0	0	0	0	0	0	0	0
	DCTD	gene-DCTD	XM_015104552.3	protein_coding	0	0	0	1	0	0	0	0	0	0	0	0	0	1	0	0	0	0	0	0	0	0	0	0	0	0	0	0	0	0	0
	DCTD	gene-DCTD	XM_027962565.3	protein_coding	0	0	0	1	0	0	0	0	0	0	0	0	0	1	0	0	0	0	0	0	0	0	0	0	0	0	0	0	0	0	0
	DCTD	gene-DCTD	XM_042241238.2	protein_coding	0	0	0	1	0	0	0	0	0	0	0	0	0	1	0	0	0	0	0	0	0	0	0	0	0	0	0	0	0	0	0
	DCTN6	gene-DCTN6	XM_004021755.5	protein_coding	0	0	0	1	0	0	0	0	0	0	0	0	0	1	0	0	0	0	0	0	0	0	0	0	0	0	0	0	0	0	0
	DCUN1D3	gene-DCUN1D3	XM_004020822.6	protein_coding	0	0	0	2	0	0	0	0	0	0	0	0	0	0	0	0	0	0	0	0	0	0	2	0	0	0	0	0	0	0	0
	DCUN1D3	gene-DCUN1D3	XM_012104222.5	protein_coding	0	0	0	2	0	0	0	0	0	0	0	0	0	0	0	0	0	0	0	0	0	0	2	0	0	0	0	0	0	0	0
	DCUN1D3	gene-DCUN1D3	XM_012104225.5	protein_coding	0	0	0	2	0	0	0	0	0	0	0	0	0	0	0	0	0	0	0	0	0	0	2	0	0	0	0	0	0	0	0
	DCUN1D3	gene-DCUN1D3	XM_012104232.5	protein_coding	0	0	0	2	0	0	0	0	0	0	0	0	0	0	0	0	0	0	0	0	0	0	2	0	0	0	0	0	0	0	0
	DCUN1D3	gene-DCUN1D3	XM_012104235.5	protein_coding	0	0	0	2	0	0	0	0	0	0	0	0	0	0	0	0	0	0	0	0	0	0	2	0	0	0	0	0	0	0	0
	DCUN1D3	gene-DCUN1D3	XM_027961570.3	protein_coding	0	0	0	2	0	0	0	0	0	0	0	0	0	0	0	0	0	0	0	0	0	0	2	0	0	0	0	0	0	0	0
	DCUN1D3	gene-DCUN1D3	XM_027961572.3	protein_coding	0	0	0	2	0	0	0	0	0	0	0	0	0	0	0	0	0	0	0	0	0	0	2	0	0	0	0	0	0	0	0
	DCUN1D3	gene-DCUN1D3	XM_042240501.2	protein_coding	0	0	0	2	0	0	0	0	0	0	0	0	0	0	0	0	0	0	0	0	0	0	2	0	0	0	0	0	0	0	0
	DCUN1D3	gene-DCUN1D3	XM_042240502.2	protein_coding	0	0	0	2	0	0	0	0	0	0	0	0	0	0	0	0	0	0	0	0	0	0	2	0	0	0	0	0	0	0	0
	DCUN1D3	gene-DCUN1D3	XM_042240503.2	protein_coding	0	0	0	2	0	0	0	0	0	0	0	0	0	0	0	0	0	0	0	0	0	0	2	0	0	0	0	0	0	0	0
	DCUN1D3	gene-DCUN1D3	XM_042240504.2	protein_coding	0	0	0	2	0	0	0	0	0	0	0	0	0	0	0	0	0	0	0	0	0	0	2	0	0	0	0	0	0	0	0
	DCUN1D3	gene-DCUN1D3	XM_060405803.1	protein_coding	0	0	0	2	0	0	0	0	0	0	0	0	0	0	0	0	0	0	0	0	0	0	2	0	0	0	0	0	0	0	0
	DCUN1D3	gene-DCUN1D3	XM_060405804.1	protein_coding	0	0	0	2	0	0	0	0	0	0	0	0	0	0	0	0	0	0	0	0	0	0	2	0	0	0	0	0	0	0	0
	DCUN1D3	gene-DCUN1D3	XM_060405805.1	protein_coding	0	0	0	2	0	0	0	0	0	0	0	0	0	0	0	0	0	0	0	0	0	0	2	0	0	0	0	0	0	0	0
	DCUN1D4	gene-DCUN1D4	XM_027970993.3	protein_coding	0	0	0	3	0	0	0	0	0	0	0	0	0	0	0	0	0	0	0	0	0	0	3	0	0	0	0	0	0	0	0
	DCUN1D4	gene-DCUN1D4	XM_042251407.2	protein_coding	0	0	0	3	0	0	0	0	0	0	0	0	0	0	0	0	0	0	0	0	0	0	3	0	0	0	0	0	0	0	0
	DCUN1D4	gene-DCUN1D4	XM_042251408.2	protein_coding	0	0	0	3	0	0	0	0	0	0	0	0	0	0	0	0	0	0	0	0	0	0	3	0	0	0	0	0	0	0	0
	DCUN1D4	gene-DCUN1D4	XM_042251409.2	protein_coding	0	0	0	3	0	0	0	0	0	0	0	0	0	0	0	0	0	0	0	0	0	0	3	0	0	0	0	0	0	0	0
	DCUN1D4	gene-DCUN1D4	XM_060417098.1	protein_coding	0	0	0	3	0	0	0	0	0	0	0	0	0	0	0	0	0	0	0	0	0	0	3	0	0	0	0	0	0	0	0
	DCUN1D4	gene-DCUN1D4	XM_060417099.1	protein_coding	0	0	0	3	0	0	0	0	0	0	0	0	0	0	0	0	0	0	0	0	0	0	3	0	0	0	0	0	0	0	0
	DCUN1D4	gene-DCUN1D4	XM_060417100.1	protein_coding	0	0	0	3	0	0	0	0	0	0	0	0	0	0	0	0	0	0	0	0	0	0	3	0	0	0	0	0	0	0	0
	DCUN1D4	gene-DCUN1D4	XM_060417101.1	protein_coding	0	0	0	3	0	0	0	0	0	0	0	0	0	0	0	0	0	0	0	0	0	0	3	0	0	0	0	0	0	0	0
	DCUN1D4	gene-DCUN1D4	XM_060417102.1	protein_coding	0	0	0	3	0	0	0	0	0	0	0	0	0	0	0	0	0	0	0	0	0	0	3	0	0	0	0	0	0	0	0
	DCUN1D4	gene-DCUN1D4	XM_060417103.1	protein_coding	0	0	0	3	0	0	0	0	0	0	0	0	0	0	0	0	0	0	0	0	0	0	3	0	0	0	0	0	0	0	0
	DCUN1D4	gene-DCUN1D4	XM_060417104.1	protein_coding	0	0	0	3	0	0	0	0	0	0	0	0	0	0	0	0	0	0	0	0	0	0	3	0	0	0	0	0	0	0	0
	DCUN1D4	gene-DCUN1D4	XM_060417105.1	protein_coding	0	0	0	3	0	0	0	0	0	0	0	0	0	0	0	0	0	0	0	0	0	0	3	0	0	0	0	0	0	0	0
	DCUN1D4	gene-DCUN1D4	XM_060417106.1	protein_coding	0	0	0	3	0	0	0	0	0	0	0	0	0	0	0	0	0	0	0	0	0	0	3	0	0	0	0	0	0	0	0
	DCUN1D4	gene-DCUN1D4	XM_060417107.1	protein_coding	0	0	0	3	0	0	0	0	0	0	0	0	0	0	0	0	0	0	0	0	0	0	3	0	0	0	0	0	0	0	0
	DCUN1D4	gene-DCUN1D4	XM_060417108.1	protein_coding	0	0	0	3	0	0	0	0	0	0	0	0	0	0	0	0	0	0	0	0	0	0	3	0	0	0	0	0	0	0	0
	DCUN1D4	gene-DCUN1D4	XM_060417109.1	protein_coding	0	0	0	3	0	0	0	0	0	0	0	0	0	0	0	0	0	0	0	0	0	0	3	0	0	0	0	0	0	0	0
	DCUN1D4	gene-DCUN1D4	XM_060417110.1	protein_coding	0	0	0	3	0	0	0	0	0	0	0	0	0	0	0	0	0	0	0	0	0	0	3	0	0	0	0	0	0	0	0
	DCUN1D4	gene-DCUN1D4	XM_060417111.1	protein_coding	0	0	0	3	0	0	0	0	0	0	0	0	0	0	0	0	0	0	0	0	0	0	3	0	0	0	0	0	0	0	0
	DCUN1D4	gene-DCUN1D4	XM_060417112.1	protein_coding	0	0	0	3	0	0	0	0	0	0	0	0	0	0	0	0	0	0	0	0	0	0	3	0	0	0	0	0	0	0	0
	DCUN1D4	gene-DCUN1D4	XM_060417113.1	protein_coding	0	0	0	3	0	0	0	0	0	0	0	0	0	0	0	0	0	0	0	0	0	0	3	0	0	0	0	0	0	0	0
	DCUN1D5	gene-DCUN1D5	XM_015100872.4	protein_coding	0	0	0	1	0	0	0	0	0	0	0	0	0	1	0	0	0	0	0	0	0	0	0	0	0	0	0	0	0	0	0
	DCUN1D5	gene-DCUN1D5	XM_042232832.2	protein_coding	0	0	0	1	0	0	0	0	0	0	0	0	0	1	0	0	0	0	0	0	0	0	0	0	0	0	0	0	0	0	0
	DCUN1D5	gene-DCUN1D5	XM_042232833.2	protein_coding	0	0	0	1	0	0	0	0	0	0	0	0	0	1	0	0	0	0	0	0	0	0	0	0	0	0	0	0	0	0	0
	DCUN1D5	gene-DCUN1D5	XM_060399636.1	protein_coding	0	0	0	1	0	0	0	0	0	0	0	0	0	1	0	0	0	0	0	0	0	0	0	0	0	0	0	0	0	0	0
	DCUN1D5	gene-DCUN1D5	XR_009596574.1		0	0	0	1	0	0	0	0	0	0	0	0	0	1	0	0	0	0	0	0	0	0	0	0	0	0	0	0	0	0	0
	DDAH1	gene-DDAH1	XM_004002150.5	protein_coding	0	0	0	2	0	0	0	0	0	0	0	0	0	0	0	0	0	0	0	0	0	0	2	0	0	0	0	0	0	0	0
	DDB1	gene-DDB1	XM_004019581.6	protein_coding	0	0	0	1	0	0	0	0	0	0	0	0	0	0	0	0	0	0	0	0	0	0	1	0	0	0	0	0	0	0	0
	DDB1	gene-DDB1	XM_060404011.1	protein_coding	0	0	0	1	0	0	0	0	0	0	0	0	0	0	0	0	0	0	0	0	0	0	1	0	0	0	0	0	0	0	0
	DDC	gene-DDC	XM_004007692.6	protein_coding	0	0	0	4	0	0	0	0	0	0	0	0	0	0	0	0	0	0	0	0	0	0	4	0	0	0	0	0	0	0	0
	DDC	gene-DDC	XM_004007693.6	protein_coding	0	0	0	4	0	0	0	0	0	0	0	0	0	0	0	0	0	0	0	0	0	0	4	0	0	0	0	0	0	0	0
	DDC	gene-DDC	XM_012176274.5	protein_coding	0	0	0	4	0	0	0	0	0	0	0	0	0	0	0	0	0	0	0	0	0	0	4	0	0	0	0	0	0	0	0
	DDC	gene-DDC	XM_027968422.3	protein_coding	0	0	0	4	0	0	0	0	0	0	0	0	0	2	0	0	0	0	0	0	0	0	2	0	0	0	0	0	0	0	0
	DDC	gene-DDC	XM_042248334.2	protein_coding	0	0	0	4	0	0	0	0	0	0	0	0	0	0	0	0	0	0	0	0	0	0	4	0	0	0	0	0	0	0	0
	DDC	gene-DDC	XM_042248335.2	protein_coding	0	0	0	4	0	0	0	0	0	0	0	0	0	0	0	0	0	0	0	0	0	0	4	0	0	0	0	0	0	0	0
	DDHD1	gene-DDHD1	XM_015097079.4	protein_coding	0	0	0	1	0	0	0	0	0	0	0	0	0	0	0	0	0	0	0	0	0	0	1	0	0	0	0	0	0	0	0
	DDHD1	gene-DDHD1	XM_027971871.3	protein_coding	0	0	0	1	0	0	0	0	0	0	0	0	0	0	0	0	0	0	0	0	0	0	1	0	0	0	0	0	0	0	0
	DDHD1	gene-DDHD1	XM_027971872.3	protein_coding	0	0	0	1	0	0	0	0	0	0	0	0	0	0	0	0	0	0	0	0	0	0	1	0	0	0	0	0	0	0	0
	DDHD1	gene-DDHD1	XM_027971873.3	protein_coding	0	0	0	1	0	0	0	0	0	0	0	0	0	0	0	0	0	0	0	0	0	0	1	0	0	0	0	0	0	0	0
	DDHD1	gene-DDHD1	XM_027971874.3	protein_coding	0	0	0	1	0	0	0	0	0	0	0	0	0	0	0	0	0	0	0	0	0	0	1	0	0	0	0	0	0	0	0
	DDHD1	gene-DDHD1	XM_027971875.3	protein_coding	0	0	0	1	0	0	0	0	0	0	0	0	0	0	0	0	0	0	0	0	0	0	1	0	0	0	0	0	0	0	0
	DDHD1	gene-DDHD1	XM_027971876.3	protein_coding	0	0	0	1	0	0	0	0	0	0	0	0	0	0	0	0	0	0	0	0	0	0	1	0	0	0	0	0	0	0	0
	DDHD1	gene-DDHD1	XM_042252534.2	protein_coding	0	0	0	1	0	0	0	0	0	0	0	0	0	0	0	0	0	0	0	0	0	0	1	0	0	0	0	0	0	0	0
	DDHD1	gene-DDHD1	XM_060418058.1	protein_coding	0	0	0	1	0	0	0	0	0	0	0	0	0	0	0	0	0	0	0	0	0	0	1	0	0	0	0	0	0	0	0
	DDHD1	gene-DDHD1	XM_060418059.1	protein_coding	0	0	0	1	0	0	0	0	0	0	0	0	0	0	0	0	0	0	0	0	0	0	1	0	0	0	0	0	0	0	0
	DDIT4L	gene-DDIT4L	XM_015096396.4	protein_coding	0	0	0	1	0	0	0	0	0	0	0	0	0	1	0	0	0	0	0	0	0	0	0	0	0	0	0	0	0	0	0
	DDR2	gene-DDR2	XM_004002713.5	protein_coding	0	0	0	6	0	0	0	0	0	0	0	0	0	1	0	0	0	0	0	0	0	0	5	0	0	0	0	0	0	0	0
	DDR2	gene-DDR2	XM_012185174.4	protein_coding	0	0	0	1	0	0	0	0	0	0	0	0	0	1	0	0	0	0	0	0	0	0	0	0	0	0	0	0	0	0	0
	DDR2	gene-DDR2	XM_042257075.1	protein_coding	0	0	0	4	0	0	0	0	0	0	0	0	0	1	0	0	0	0	0	0	0	0	3	0	0	0	0	0	0	0	0
	DDR2	gene-DDR2	XM_042257078.1	protein_coding	0	0	0	4	0	0	0	0	0	0	0	0	0	1	0	0	0	0	0	0	0	0	3	0	0	0	0	0	0	0	0
	DDR2	gene-DDR2	XM_042257087.1	protein_coding	0	0	0	6	0	0	0	0	0	0	0	0	0	1	0	0	0	0	0	0	0	0	5	0	0	0	0	0	0	0	0
	DDR2	gene-DDR2	XM_060415693.1	protein_coding	0	0	0	1	0	0	0	0	0	0	0	0	0	1	0	0	0	0	0	0	0	0	0	0	0	0	0	0	0	0	0
	DDR2	gene-DDR2	XM_060415694.1	protein_coding	0	0	0	6	0	0	0	0	0	0	0	0	0	1	0	0	0	0	0	0	0	0	5	0	0	0	0	0	0	0	0
	DDX1	gene-DDX1	XM_004005694.5	protein_coding	0	0	0	1	0	0	0	0	0	0	0	0	0	1	0	0	0	0	0	0	0	0	0	0	0	0	0	0	0	0	0
	DDX10	gene-DDX10	XM_004016001.6	protein_coding	0	0	0	4	0	0	0	0	0	0	0	0	0	0	0	0	0	0	0	0	0	0	4	0	0	0	0	0	0	0	0
	DDX11	gene-DDX11	XM_027968011.2	protein_coding	0	0	0	1	0	0	0	0	0	0	0	0	0	0	0	0	0	0	0	0	0	0	1	0	0	0	0	0	0	0	0
	DDX11	gene-DDX11	XM_042247655.1	protein_coding	0	0	0	1	0	0	0	0	0	0	0	0	0	0	0	0	0	0	0	0	0	0	0	0	0	0	0	0	0	0	1
	DDX11	gene-DDX11	XM_042247656.2	protein_coding	0	0	0	1	0	0	0	0	0	0	0	0	0	0	0	0	0	0	0	0	0	0	1	0	0	0	0	0	0	0	0
	DDX11	gene-DDX11	XM_042247657.1	protein_coding	0	0	0	1	0	0	0	0	0	0	0	0	0	0	0	0	0	0	0	0	0	0	1	0	0	0	0	0	0	0	0
	DDX11	gene-DDX11	XM_060414262.1	protein_coding	0	0	0	1	0	0	0	0	0	0	0	0	0	0	0	0	0	0	0	0	0	0	1	0	0	0	0	0	0	0	0
	DDX20	gene-DDX20	XM_004002323.6	protein_coding	0	0	0	1	0	0	0	0	0	0	0	0	0	1	0	0	0	0	0	0	0	0	0	0	0	0	0	0	0	0	0
	DDX21	gene-DDX21	NM_001276454.3	protein_coding	0	0	0	1	0	0	0	0	0	0	0	0	0	0	0	0	0	0	0	0	0	0	0	0	0	0	0	0	0	0	1
	DDX27	gene-DDX27	XM_027977308.2	protein_coding	0	0	0	1	0	0	0	0	0	0	0	0	0	0	0	0	0	0	0	0	0	0	0	0	0	0	0	0	0	0	1
	DDX31	gene-DDX31	XM_027966236.3	protein_coding	0	0	0	1	0	0	0	0	0	0	0	0	0	0	0	0	0	0	0	0	0	0	1	0	0	0	0	0	0	0	0
	DDX31	gene-DDX31	XM_027966237.3	protein_coding	0	0	0	1	0	0	0	0	0	0	0	0	0	0	0	0	0	0	0	0	0	0	1	0	0	0	0	0	0	0	0
	DDX31	gene-DDX31	XR_009599723.1		0	0	0	1	0	0	0	0	0	0	0	0	0	1	0	0	0	0	0	0	0	0	0	0	0	0	0	0	0	0	0
	DDX4	gene-DDX4	XM_027980068.3	protein_coding	0	0	0	2	0	0	0	0	0	0	0	0	0	0	0	0	0	0	0	0	0	0	2	0	0	0	0	0	0	0	0
	DDX4	gene-DDX4	XM_042233781.2	protein_coding	0	0	0	2	0	0	0	0	0	0	0	0	0	0	0	0	0	0	0	0	0	0	2	0	0	0	0	0	0	0	0
	DDX43	gene-DDX43	XM_027973470.3	protein_coding	0	0	0	1	0	0	0	0	0	0	0	0	0	0	0	0	0	0	0	0	0	0	1	0	0	0	0	0	0	0	0
	DDX47	gene-DDX47	XM_004006848.4	protein_coding	0	0	0	1	0	0	0	0	0	0	0	0	0	0	0	0	0	0	0	0	0	0	1	0	0	0	0	0	0	0	0
	DDX49	gene-DDX49	XM_027969369.2	protein_coding	0	0	0	1	0	0	0	0	0	0	0	0	0	0	0	0	0	0	0	0	0	0	1	0	0	0	0	0	0	0	0
	DDX50	gene-DDX50	XM_004021419.6	protein_coding	0	0	0	1	0	0	0	0	0	0	0	0	0	1	0	0	0	0	0	0	0	0	0	0	0	0	0	0	0	0	0
	DDX50	gene-DDX50	XM_012105204.5	protein_coding	0	0	0	1	0	0	0	0	0	0	0	0	0	1	0	0	0	0	0	0	0	0	0	0	0	0	0	0	0	0	0
	DDX50	gene-DDX50	XM_060406854.1	protein_coding	0	0	0	1	0	0	0	0	0	0	0	0	0	1	0	0	0	0	0	0	0	0	0	0	0	0	0	0	0	0	0
	DDX59	gene-DDX59	XM_004013934.6	protein_coding	0	0	0	2	0	0	0	0	0	0	0	0	0	0	0	0	0	0	0	0	0	0	2	0	0	0	0	0	0	0	0
	DDX59	gene-DDX59	XM_042229317.2	protein_coding	0	0	0	2	0	0	0	0	0	0	0	0	0	0	0	0	0	0	0	0	0	0	2	0	0	0	0	0	0	0	0
	DDX59	gene-DDX59	XM_060396235.1	protein_coding	0	0	0	2	0	0	0	0	0	0	0	0	0	0	0	0	0	0	0	0	0	0	2	0	0	0	0	0	0	0	0
	DEAF1	gene-DEAF1	XM_027959954.3	protein_coding	0	0	0	3	0	0	0	0	0	0	0	0	0	0	0	0	0	0	0	0	0	0	3	0	0	0	0	0	0	0	0
	DEAF1	gene-DEAF1	XM_042237793.2	protein_coding	0	0	0	3	0	0	0	0	0	0	0	0	0	0	0	0	0	0	0	0	0	0	3	0	0	0	0	0	0	0	0
	DEAF1	gene-DEAF1	XM_042237794.2	protein_coding	0	0	0	3	0	0	0	0	0	0	0	0	0	0	0	0	0	0	0	0	0	0	3	0	0	0	0	0	0	0	0
	DEAF1	gene-DEAF1	XM_042237795.2	protein_coding	0	0	0	3	0	0	0	0	0	0	0	0	0	0	0	0	0	0	0	0	0	0	3	0	0	0	0	0	0	0	0
	DEAF1	gene-DEAF1	XM_042237796.2	protein_coding	0	0	0	3	0	0	0	0	0	0	0	0	0	0	0	0	0	0	0	0	0	0	3	0	0	0	0	0	0	0	0
	DECR1	gene-DECR1	XM_004011847.4	protein_coding	0	0	0	3	0	0	0	0	0	0	0	0	0	0	0	0	0	0	0	0	0	0	1	0	0	0	0	0	0	0	2
	DECR1	gene-DECR1	XM_060393526.1	protein_coding	0	0	0	3	0	0	0	0	0	0	0	0	0	0	0	0	0	0	0	0	0	0	1	0	0	0	0	0	0	0	2
	DECR1	gene-DECR1	XM_060393527.1	protein_coding	0	0	0	3	0	0	0	0	0	0	0	0	0	0	0	0	0	0	0	0	0	0	1	0	0	0	0	0	0	0	2
	DECR1	gene-DECR1	XM_060393528.1	protein_coding	0	0	0	3	0	0	0	0	0	0	0	0	0	0	0	0	0	0	0	0	0	0	1	0	0	0	0	0	0	0	2
	DEFB1	gene-DEFB1	XM_060406914.1	protein_coding	0	0	0	3	0	0	0	0	0	0	0	0	0	0	0	0	0	0	0	0	0	0	2	0	0	0	0	0	0	0	1
	DEFB108B	gene-DEFB108B	XM_060406916.1	protein_coding	0	0	0	1	0	0	0	0	0	0	0	0	0	0	0	0	0	0	0	0	0	0	1	0	0	0	0	0	0	0	0
	DEFB113	gene-DEFB113	XM_042237481.2	protein_coding	0	0	0	1	0	0	0	0	0	0	0	0	0	0	0	0	0	0	0	0	0	0	1	0	0	0	0	0	0	0	0
	DEFB114	gene-DEFB114	XM_027959192.2	protein_coding	0	0	0	1	0	0	0	0	0	0	0	0	0	0	0	0	0	0	0	0	0	0	1	0	0	0	0	0	0	0	0
	DEFB125	gene-DEFB125	XM_060397113.1	protein_coding	0	0	0	1	0	0	0	0	0	0	0	0	0	0	0	0	0	0	0	0	0	0	0	0	0	0	0	0	0	0	1
	DEFB129	gene-DEFB129	XM_004014785.6	protein_coding	0	0	0	1	0	0	0	0	0	0	0	0	0	1	0	0	0	0	0	0	0	0	0	0	0	0	0	0	0	0	0
	DEGS2	gene-DEGS2	XM_015102049.4	protein_coding	0	0	0	1	0	0	0	0	0	0	0	0	0	0	0	0	0	0	0	0	0	0	1	0	0	0	0	0	0	0	0
	DEGS2	gene-DEGS2	XM_042235490.2	protein_coding	0	0	0	1	0	0	0	0	0	0	0	0	0	0	0	0	0	0	0	0	0	0	1	0	0	0	0	0	0	0	0
	DENND11	gene-DENND11	XM_027968883.2	protein_coding	0	0	0	3	0	0	0	0	0	0	0	0	0	0	0	0	0	0	0	0	0	0	3	0	0	0	0	0	0	0	0
	DENND11	gene-DENND11	XM_042248931.2	protein_coding	0	0	0	3	0	0	0	0	0	0	0	0	0	0	0	0	0	0	0	0	0	0	3	0	0	0	0	0	0	0	0
	DENND1A	gene-DENND1A	XM_027966460.2	protein_coding	0	0	0	5	0	0	0	0	0	0	0	0	0	0	0	0	0	0	0	0	0	0	5	0	0	0	0	0	0	0	0
	DENND1A	gene-DENND1A	XM_027966461.2	protein_coding	0	0	0	5	0	0	0	0	0	0	0	0	0	0	0	0	0	0	0	0	0	0	5	0	0	0	0	0	0	0	0
	DENND1A	gene-DENND1A	XM_027966462.2	protein_coding	0	0	0	5	0	0	0	0	0	0	0	0	0	0	0	0	0	0	0	0	0	0	5	0	0	0	0	0	0	0	0
	DENND1A	gene-DENND1A	XM_027966463.2	protein_coding	0	0	0	4	0	0	0	0	0	0	0	0	0	0	0	0	0	0	0	0	0	0	4	0	0	0	0	0	0	0	0
	DENND1A	gene-DENND1A	XM_027966464.2	protein_coding	0	0	0	5	0	0	0	0	0	0	0	0	0	0	0	0	0	0	0	0	0	0	5	0	0	0	0	0	0	0	0
	DENND1A	gene-DENND1A	XM_042245721.2	protein_coding	0	0	0	5	0	0	0	0	0	0	0	0	0	0	0	0	0	0	0	0	0	0	5	0	0	0	0	0	0	0	0
	DENND1A	gene-DENND1A	XM_042245722.1	protein_coding	0	0	0	5	0	0	0	0	0	0	0	0	0	0	0	0	0	0	0	0	0	0	5	0	0	0	0	0	0	0	0
	DENND1A	gene-DENND1A	XM_060411818.1	protein_coding	0	0	0	5	0	0	0	0	0	0	0	0	0	0	0	0	0	0	0	0	0	0	5	0	0	0	0	0	0	0	0
	DENND1A	gene-DENND1A	XM_060411819.1	protein_coding	0	0	0	5	0	0	0	0	0	0	0	0	0	0	0	0	0	0	0	0	0	0	5	0	0	0	0	0	0	0	0
	DENND1A	gene-DENND1A	XM_060411820.1	protein_coding	0	0	0	5	0	0	0	0	0	0	0	0	0	0	0	0	0	0	0	0	0	0	5	0	0	0	0	0	0	0	0
	DENND1A	gene-DENND1A	XM_060411821.1	protein_coding	0	0	0	3	0	0	0	0	0	0	0	0	0	0	0	0	0	0	0	0	0	0	2	0	0	0	0	0	0	0	1
	DENND1B	gene-DENND1B	XM_027975993.2	protein_coding	0	0	0	8	0	0	0	0	0	0	0	0	0	0	0	0	0	0	0	0	0	0	8	0	0	0	0	0	0	0	0
	DENND1B	gene-DENND1B	XM_027975994.2	protein_coding	0	0	0	8	0	0	0	0	0	0	0	0	0	0	0	0	0	0	0	0	0	0	8	0	0	0	0	0	0	0	0
	DENND1B	gene-DENND1B	XM_042229291.1	protein_coding	0	0	0	8	0	0	0	0	0	0	0	0	0	0	0	0	0	0	0	0	0	0	8	0	0	0	0	0	0	0	0
	DENND1B	gene-DENND1B	XM_042229292.1	protein_coding	0	0	0	8	0	0	0	0	0	0	0	0	0	0	0	0	0	0	0	0	0	0	8	0	0	0	0	0	0	0	0
	DENND1B	gene-DENND1B	XM_042229293.1	protein_coding	0	0	0	8	0	0	0	0	0	0	0	0	0	0	0	0	0	0	0	0	0	0	8	0	0	0	0	0	0	0	0
	DENND1B	gene-DENND1B	XM_042229294.1	protein_coding	0	0	0	8	0	0	0	0	0	0	0	0	0	0	0	0	0	0	0	0	0	0	8	0	0	0	0	0	0	0	0
	DENND1B	gene-DENND1B	XM_042229295.1	protein_coding	0	0	0	8	0	0	0	0	0	0	0	0	0	0	0	0	0	0	0	0	0	0	8	0	0	0	0	0	0	0	0
	DENND1B	gene-DENND1B	XM_042229296.1	protein_coding	0	0	0	8	0	0	0	0	0	0	0	0	0	0	0	0	0	0	0	0	0	0	8	0	0	0	0	0	0	0	0
	DENND1B	gene-DENND1B	XM_042229297.1	protein_coding	0	0	0	8	0	0	0	0	0	0	0	0	0	0	0	0	0	0	0	0	0	0	5	0	0	0	0	0	0	0	3
	DENND1B	gene-DENND1B	XM_060396761.1	protein_coding	0	0	0	8	0	0	0	0	0	0	0	0	0	0	0	0	0	0	0	0	0	0	8	0	0	0	0	0	0	0	0
	DENND1B	gene-DENND1B	XM_060396762.1	protein_coding	0	0	0	8	0	0	0	0	0	0	0	0	0	0	0	0	0	0	0	0	0	0	8	0	0	0	0	0	0	0	0
	DENND1B	gene-DENND1B	XM_060396763.1	protein_coding	0	0	0	8	0	0	0	0	0	0	0	0	0	0	0	0	0	0	0	0	0	0	8	0	0	0	0	0	0	0	0
	DENND1B	gene-DENND1B	XM_060396764.1	protein_coding	0	0	0	8	0	0	0	0	0	0	0	0	0	0	0	0	0	0	0	0	0	0	8	0	0	0	0	0	0	0	0
	DENND2B	gene-DENND2B	XM_027979401.2	protein_coding	0	0	0	2	0	0	0	0	0	0	0	0	0	0	0	0	0	0	0	0	0	0	2	0	0	0	0	0	0	0	0
	DENND2B	gene-DENND2B	XM_027979402.2	protein_coding	0	0	0	3	0	0	0	0	0	0	0	0	0	0	0	0	0	0	0	0	0	0	3	0	0	0	0	0	0	0	0
	DENND2B	gene-DENND2B	XM_027979404.2	protein_coding	0	0	0	2	0	0	0	0	0	0	0	0	0	0	0	0	0	0	0	0	0	0	2	0	0	0	0	0	0	0	0
	DENND2B	gene-DENND2B	XM_042233081.2	protein_coding	0	0	0	3	0	0	0	0	0	0	0	0	0	0	0	0	0	0	0	0	0	0	3	0	0	0	0	0	0	0	0
	DENND2B	gene-DENND2B	XM_042233083.2	protein_coding	0	0	0	2	0	0	0	0	0	0	0	0	0	0	0	0	0	0	0	0	0	0	2	0	0	0	0	0	0	0	0
	DENND2B	gene-DENND2B	XM_060399940.1	protein_coding	0	0	0	2	0	0	0	0	0	0	0	0	0	0	0	0	0	0	0	0	0	0	2	0	0	0	0	0	0	0	0
	DENND2B	gene-DENND2B	XM_060399941.1	protein_coding	0	0	0	2	0	0	0	0	0	0	0	0	0	0	0	0	0	0	0	0	0	0	2	0	0	0	0	0	0	0	0
	DENND2B	gene-DENND2B	XM_060399942.1	protein_coding	0	0	0	2	0	0	0	0	0	0	0	0	0	0	0	0	0	0	0	0	0	0	2	0	0	0	0	0	0	0	0
	DENND4A	gene-DENND4A	XM_015096810.4	protein_coding	0	0	0	1	0	0	0	0	0	0	0	0	0	0	0	0	0	0	0	0	0	0	1	0	0	0	0	0	0	0	0
	DENND4A	gene-DENND4A	XM_015096815.4	protein_coding	0	0	0	1	0	0	0	0	0	0	0	0	0	0	0	0	0	0	0	0	0	0	1	0	0	0	0	0	0	0	0
	DENND4A	gene-DENND4A	XM_027971501.3	protein_coding	0	0	0	1	0	0	0	0	0	0	0	0	0	0	0	0	0	0	0	0	0	0	1	0	0	0	0	0	0	0	0
	DENND4A	gene-DENND4A	XM_027971502.3	protein_coding	0	0	0	1	0	0	0	0	0	0	0	0	0	0	0	0	0	0	0	0	0	0	1	0	0	0	0	0	0	0	0
	DENND4A	gene-DENND4A	XM_027971503.3	protein_coding	0	0	0	1	0	0	0	0	0	0	0	0	0	0	0	0	0	0	0	0	0	0	1	0	0	0	0	0	0	0	0
	DENND4A	gene-DENND4A	XM_027971504.3	protein_coding	0	0	0	1	0	0	0	0	0	0	0	0	0	0	0	0	0	0	0	0	0	0	1	0	0	0	0	0	0	0	0
	DENND4A	gene-DENND4A	XM_027971505.3	protein_coding	0	0	0	1	0	0	0	0	0	0	0	0	0	0	0	0	0	0	0	0	0	0	1	0	0	0	0	0	0	0	0
	DENND4A	gene-DENND4A	XM_027971506.3	protein_coding	0	0	0	1	0	0	0	0	0	0	0	0	0	0	0	0	0	0	0	0	0	0	1	0	0	0	0	0	0	0	0
	DENND4A	gene-DENND4A	XM_027971507.3	protein_coding	0	0	0	1	0	0	0	0	0	0	0	0	0	0	0	0	0	0	0	0	0	0	1	0	0	0	0	0	0	0	0
	DENND4A	gene-DENND4A	XM_027971508.3	protein_coding	0	0	0	1	0	0	0	0	0	0	0	0	0	0	0	0	0	0	0	0	0	0	1	0	0	0	0	0	0	0	0
	DENND4A	gene-DENND4A	XM_060418832.1	protein_coding	0	0	0	1	0	0	0	0	0	0	0	0	0	0	0	0	0	0	0	0	0	0	1	0	0	0	0	0	0	0	0
	DENND4A	gene-DENND4A	XM_060418833.1	protein_coding	0	0	0	1	0	0	0	0	0	0	0	0	0	0	0	0	0	0	0	0	0	0	1	0	0	0	0	0	0	0	0
	DENND4A	gene-DENND4A	XM_060418834.1	protein_coding	0	0	0	1	0	0	0	0	0	0	0	0	0	0	0	0	0	0	0	0	0	0	1	0	0	0	0	0	0	0	0
	DENND4A	gene-DENND4A	XM_060418835.1	protein_coding	0	0	0	1	0	0	0	0	0	0	0	0	0	0	0	0	0	0	0	0	0	0	1	0	0	0	0	0	0	0	0
	DENND4A	gene-DENND4A	XM_060418836.1	protein_coding	0	0	0	1	0	0	0	0	0	0	0	0	0	0	0	0	0	0	0	0	0	0	1	0	0	0	0	0	0	0	0
	DENND4A	gene-DENND4A	XM_060418837.1	protein_coding	0	0	0	1	0	0	0	0	0	0	0	0	0	0	0	0	0	0	0	0	0	0	1	0	0	0	0	0	0	0	0
	DENND4A	gene-DENND4A	XM_060418838.1	protein_coding	0	0	0	1	0	0	0	0	0	0	0	0	0	0	0	0	0	0	0	0	0	0	1	0	0	0	0	0	0	0	0
	DENND4A	gene-DENND4A	XM_060418839.1	protein_coding	0	0	0	1	0	0	0	0	0	0	0	0	0	0	0	0	0	0	0	0	0	0	1	0	0	0	0	0	0	0	0
	DENND4A	gene-DENND4A	XM_060418840.1	protein_coding	0	0	0	1	0	0	0	0	0	0	0	0	0	0	0	0	0	0	0	0	0	0	1	0	0	0	0	0	0	0	0
	DENND4A	gene-DENND4A	XM_060418841.1	protein_coding	0	0	0	1	0	0	0	0	0	0	0	0	0	0	0	0	0	0	0	0	0	0	1	0	0	0	0	0	0	0	0
	DENND4A	gene-DENND4A	XM_060418842.1	protein_coding	0	0	0	1	0	0	0	0	0	0	0	0	0	0	0	0	0	0	0	0	0	0	1	0	0	0	0	0	0	0	0
	DENND4A	gene-DENND4A	XM_060418843.1	protein_coding	0	0	0	1	0	0	0	0	0	0	0	0	0	0	0	0	0	0	0	0	0	0	1	0	0	0	0	0	0	0	0
	DENND4A	gene-DENND4A	XM_060418844.1	protein_coding	0	0	0	1	0	0	0	0	0	0	0	0	0	0	0	0	0	0	0	0	0	0	1	0	0	0	0	0	0	0	0
	DENND4A	gene-DENND4A	XM_060418845.1	protein_coding	0	0	0	1	0	0	0	0	0	0	0	0	0	0	0	0	0	0	0	0	0	0	1	0	0	0	0	0	0	0	0
	DENND4A	gene-DENND4A	XM_060418846.1	protein_coding	0	0	0	1	0	0	0	0	0	0	0	0	0	0	0	0	0	0	0	0	0	0	1	0	0	0	0	0	0	0	0
	DENND4A	gene-DENND4A	XM_060418847.1	protein_coding	0	0	0	1	0	0	0	0	0	0	0	0	0	0	0	0	0	0	0	0	0	0	1	0	0	0	0	0	0	0	0
	DENND4A	gene-DENND4A	XM_060418848.1	protein_coding	0	0	0	1	0	0	0	0	0	0	0	0	0	0	0	0	0	0	0	0	0	0	1	0	0	0	0	0	0	0	0
	DENND4A	gene-DENND4A	XM_060418849.1	protein_coding	0	0	0	1	0	0	0	0	0	0	0	0	0	0	0	0	0	0	0	0	0	0	1	0	0	0	0	0	0	0	0
	DENND4A	gene-DENND4A	XM_060418850.1	protein_coding	0	0	0	1	0	0	0	0	0	0	0	0	0	0	0	0	0	0	0	0	0	0	1	0	0	0	0	0	0	0	0
	DENND4A	gene-DENND4A	XM_060418851.1	protein_coding	0	0	0	1	0	0	0	0	0	0	0	0	0	0	0	0	0	0	0	0	0	0	1	0	0	0	0	0	0	0	0
	DENND4A	gene-DENND4A	XM_060418852.1	protein_coding	0	0	0	1	0	0	0	0	0	0	0	0	0	0	0	0	0	0	0	0	0	0	1	0	0	0	0	0	0	0	0
	DENND4A	gene-DENND4A	XM_060418853.1	protein_coding	0	0	0	1	0	0	0	0	0	0	0	0	0	0	0	0	0	0	0	0	0	0	1	0	0	0	0	0	0	0	0
	DENND4A	gene-DENND4A	XM_060418854.1	protein_coding	0	0	0	1	0	0	0	0	0	0	0	0	0	0	0	0	0	0	0	0	0	0	1	0	0	0	0	0	0	0	0
	DENND4A	gene-DENND4A	XM_060418855.1	protein_coding	0	0	0	1	0	0	0	0	0	0	0	0	0	0	0	0	0	0	0	0	0	0	1	0	0	0	0	0	0	0	0
	DENND4A	gene-DENND4A	XM_060418856.1	protein_coding	0	0	0	1	0	0	0	0	0	0	0	0	0	0	0	0	0	0	0	0	0	0	1	0	0	0	0	0	0	0	0
	DENND4A	gene-DENND4A	XM_060418857.1	protein_coding	0	0	0	1	0	0	0	0	0	0	0	0	0	0	0	0	0	0	0	0	0	0	1	0	0	0	0	0	0	0	0
	DENND4A	gene-DENND4A	XM_060418858.1	protein_coding	0	0	0	1	0	0	0	0	0	0	0	0	0	0	0	0	0	0	0	0	0	0	1	0	0	0	0	0	0	0	0
	DENND4A	gene-DENND4A	XM_060418859.1	protein_coding	0	0	0	1	0	0	0	0	0	0	0	0	0	0	0	0	0	0	0	0	0	0	1	0	0	0	0	0	0	0	0
	DENND4A	gene-DENND4A	XM_060418860.1	protein_coding	0	0	0	1	0	0	0	0	0	0	0	0	0	0	0	0	0	0	0	0	0	0	1	0	0	0	0	0	0	0	0
	DENND4A	gene-DENND4A	XM_060418861.1	protein_coding	0	0	0	1	0	0	0	0	0	0	0	0	0	0	0	0	0	0	0	0	0	0	1	0	0	0	0	0	0	0	0
	DENND4A	gene-DENND4A	XM_060418862.1	protein_coding	0	0	0	1	0	0	0	0	0	0	0	0	0	0	0	0	0	0	0	0	0	0	1	0	0	0	0	0	0	0	0
	DENND4A	gene-DENND4A	XM_060418863.1	protein_coding	0	0	0	1	0	0	0	0	0	0	0	0	0	0	0	0	0	0	0	0	0	0	1	0	0	0	0	0	0	0	0
	DENND4A	gene-DENND4A	XM_060418864.1	protein_coding	0	0	0	1	0	0	0	0	0	0	0	0	0	0	0	0	0	0	0	0	0	0	1	0	0	0	0	0	0	0	0
	DENND4A	gene-DENND4A	XM_060418865.1	protein_coding	0	0	0	1	0	0	0	0	0	0	0	0	0	0	0	0	0	0	0	0	0	0	1	0	0	0	0	0	0	0	0
	DENND4C	gene-DENND4C	XM_004004393.6	protein_coding	0	0	0	3	0	0	0	0	0	0	0	0	0	2	0	0	0	0	0	0	0	0	1	0	0	0	0	0	0	0	0
	DENND4C	gene-DENND4C	XM_027964567.3	protein_coding	0	0	0	3	0	0	0	0	0	0	0	0	0	2	0	0	0	0	0	0	0	0	1	0	0	0	0	0	0	0	0
	DENND4C	gene-DENND4C	XR_009599253.1		0	0	0	1	0	0	0	0	0	0	0	0	0	0	0	0	0	0	0	0	0	0	1	0	0	0	0	0	0	0	0
	DENND5A	gene-DENND5A	XM_015101040.4	protein_coding	0	0	0	2	0	0	0	0	0	0	0	0	0	0	0	0	0	0	0	0	0	0	2	0	0	0	0	0	0	0	0
	DENND5A	gene-DENND5A	XM_060399925.1	protein_coding	0	0	0	2	0	0	0	0	0	0	0	0	0	0	0	0	0	0	0	0	0	0	2	0	0	0	0	0	0	0	0
	DENND5B	gene-DENND5B	XM_027967785.3	protein_coding	0	0	0	8	0	0	0	0	0	0	0	0	0	0	0	0	0	0	0	0	0	0	8	0	0	0	0	0	0	0	0
	DENND5B	gene-DENND5B	XM_042247295.2	protein_coding	0	0	0	8	0	0	0	0	0	0	0	0	0	0	0	0	0	0	0	0	0	0	8	0	0	0	0	0	0	0	0
	DENND5B	gene-DENND5B	XM_042247296.2	protein_coding	0	0	0	7	0	0	0	0	0	0	0	0	0	0	0	0	0	0	0	0	0	0	7	0	0	0	0	0	0	0	0
	DENND6A	gene-DENND6A	XM_015102355.4	protein_coding	0	0	0	1	0	0	0	0	0	0	0	0	0	0	0	0	0	0	0	0	0	0	1	0	0	0	0	0	0	0	0
	DEPDC1	gene-DEPDC1	XM_004002071.5	protein_coding	0	0	0	1	0	0	0	0	0	0	0	0	0	0	0	0	0	0	0	0	0	0	1	0	0	0	0	0	0	0	0
	DEPDC1	gene-DEPDC1	XM_004002072.5	protein_coding	0	0	0	1	0	0	0	0	0	0	0	0	0	0	0	0	0	0	0	0	0	0	1	0	0	0	0	0	0	0	0
	DEPDC1	gene-DEPDC1	XM_042249623.1	protein_coding	0	0	0	1	0	0	0	0	0	0	0	0	0	0	0	0	0	0	0	0	0	0	1	0	0	0	0	0	0	0	0
	DEPDC1	gene-DEPDC1	XM_042249627.2	protein_coding	0	0	0	1	0	0	0	0	0	0	0	0	0	0	0	0	0	0	0	0	0	0	1	0	0	0	0	0	0	0	0
	DEPDC1	gene-DEPDC1	XM_042249630.1	protein_coding	0	0	0	1	0	0	0	0	0	0	0	0	0	0	0	0	0	0	0	0	0	0	1	0	0	0	0	0	0	0	0
	DEPDC1	gene-DEPDC1	XM_060400277.1	protein_coding	0	0	0	1	0	0	0	0	0	0	0	0	0	0	0	0	0	0	0	0	0	0	1	0	0	0	0	0	0	0	0
	DEPDC1	gene-DEPDC1	XM_060400278.1	protein_coding	0	0	0	1	0	0	0	0	0	0	0	0	0	0	0	0	0	0	0	0	0	0	1	0	0	0	0	0	0	0	0
	DEPDC1	gene-DEPDC1	XM_060400283.1	protein_coding	0	0	0	1	0	0	0	0	0	0	0	0	0	0	0	0	0	0	0	0	0	0	1	0	0	0	0	0	0	0	0
	DEPDC1	gene-DEPDC1	XM_060400288.1	protein_coding	0	0	0	1	0	0	0	0	0	0	0	0	0	0	0	0	0	0	0	0	0	0	1	0	0	0	0	0	0	0	0
	DEPDC1B	gene-DEPDC1B	XM_027980059.3	protein_coding	0	0	0	1	0	0	0	0	0	0	0	0	0	0	0	0	0	0	0	0	0	0	1	0	0	0	0	0	0	0	0
	DEPDC5	gene-DEPDC5	XM_027956821.3	protein_coding	0	0	0	2	0	0	0	0	0	0	0	0	0	0	0	0	0	0	0	0	0	0	2	0	0	0	0	0	0	0	0
	DEPDC5	gene-DEPDC5	XM_027956822.3	protein_coding	0	0	0	2	0	0	0	0	0	0	0	0	0	0	0	0	0	0	0	0	0	0	2	0	0	0	0	0	0	0	0
	DEPDC5	gene-DEPDC5	XM_027956824.3	protein_coding	0	0	0	2	0	0	0	0	0	0	0	0	0	0	0	0	0	0	0	0	0	0	2	0	0	0	0	0	0	0	0
	DEPDC5	gene-DEPDC5	XM_027956825.3	protein_coding	0	0	0	2	0	0	0	0	0	0	0	0	0	0	0	0	0	0	0	0	0	0	2	0	0	0	0	0	0	0	0
	DEPDC5	gene-DEPDC5	XM_042234094.2	protein_coding	0	0	0	2	0	0	0	0	0	0	0	0	0	0	0	0	0	0	0	0	0	0	2	0	0	0	0	0	0	0	0
	DEPDC5	gene-DEPDC5	XM_042234095.2	protein_coding	0	0	0	2	0	0	0	0	0	0	0	0	0	0	0	0	0	0	0	0	0	0	2	0	0	0	0	0	0	0	0
	DEPDC5	gene-DEPDC5	XM_042234096.2	protein_coding	0	0	0	2	0	0	0	0	0	0	0	0	0	0	0	0	0	0	0	0	0	0	2	0	0	0	0	0	0	0	0
	DEPDC7	gene-DEPDC7	XM_027979605.2	protein_coding	0	0	0	1	0	0	0	0	0	0	0	0	0	0	0	0	0	0	0	0	0	0	1	0	0	0	0	0	0	0	0
	DEPDC7	gene-DEPDC7	XM_042233329.1	protein_coding	0	0	0	1	0	0	0	0	0	0	0	0	0	0	0	0	0	0	0	0	0	0	1	0	0	0	0	0	0	0	0
	DEPP1	gene-DEPP1	XM_012105581.4	protein_coding	0	0	0	1	0	0	0	0	0	0	0	0	0	1	0	0	0	0	0	0	0	0	0	0	0	0	0	0	0	0	0
	DEPTOR	gene-DEPTOR	XM_042254542.2	protein_coding	0	0	0	28	0	0	0	0	0	0	0	0	0	0	0	0	0	0	0	0	0	0	28	0	0	0	0	0	0	0	0
	DEPTOR	gene-DEPTOR	XM_042254543.2	protein_coding	0	0	0	22	0	0	0	0	0	0	0	0	0	0	0	0	0	0	0	0	0	0	21	0	0	0	0	0	0	0	1
	DEPTOR	gene-DEPTOR	XM_042254544.2	protein_coding	0	0	0	28	0	0	0	0	0	0	0	0	0	0	0	0	0	0	0	0	0	0	28	0	0	0	0	0	0	0	0
	DEPTOR	gene-DEPTOR	XR_006060892.2		0	0	0	19	0	0	0	0	0	0	0	0	0	2	0	0	0	0	0	0	0	0	17	0	0	0	0	0	0	0	0
	DERL3	gene-DERL3	XM_027980290.2	protein_coding	0	0	0	1	0	0	0	0	0	0	0	0	0	0	0	0	0	0	0	0	0	0	0	0	0	0	0	0	0	0	1
	DERL3	gene-DERL3	XM_027980291.2	protein_coding	0	0	0	1	0	0	0	0	0	0	0	0	0	0	0	0	0	0	0	0	0	0	0	0	0	0	0	0	0	0	1
	DERL3	gene-DERL3	XM_042234877.1	protein_coding	0	0	0	1	0	0	0	0	0	0	0	0	0	0	0	0	0	0	0	0	0	0	0	0	0	0	0	0	0	0	1
	DERL3	gene-DERL3	XM_042234878.1	protein_coding	0	0	0	1	0	0	0	0	0	0	0	0	0	0	0	0	0	0	0	0	0	0	0	0	0	0	0	0	0	0	1
	DET1	gene-DET1	XM_012098440.5	protein_coding	0	0	0	1	0	0	0	0	0	0	0	0	0	0	0	0	0	0	0	0	0	0	1	0	0	0	0	0	0	0	0
	DET1	gene-DET1	XM_042235652.2	protein_coding	0	0	0	1	0	0	0	0	0	0	0	0	0	0	0	0	0	0	0	0	0	0	1	0	0	0	0	0	0	0	0
	DET1	gene-DET1	XM_042235653.2	protein_coding	0	0	0	1	0	0	0	0	0	0	0	0	0	0	0	0	0	0	0	0	0	0	1	0	0	0	0	0	0	0	0
	DEUP1	gene-DEUP1	XM_012101573.4	protein_coding	0	0	0	5	0	0	0	0	0	0	0	0	0	2	0	0	0	0	0	0	0	0	3	0	0	0	0	0	0	0	0
	DFFB	gene-DFFB	XM_004013765.5	protein_coding	0	0	0	1	0	0	0	0	0	0	0	0	0	1	0	0	0	0	0	0	0	0	0	0	0	0	0	0	0	0	0
	DFFB	gene-DFFB	XM_042257364.2	protein_coding	0	0	0	1	0	0	0	0	0	0	0	0	0	1	0	0	0	0	0	0	0	0	0	0	0	0	0	0	0	0	0
	DFFB	gene-DFFB	XM_042257365.2	protein_coding	0	0	0	1	0	0	0	0	0	0	0	0	0	1	0	0	0	0	0	0	0	0	0	0	0	0	0	0	0	0	0
	DGCR2	gene-DGCR2	XM_027956911.3	protein_coding	0	0	0	4	0	0	0	0	0	0	0	0	0	0	0	0	0	0	0	0	0	0	4	0	0	0	0	0	0	0	0
	DGCR2	gene-DGCR2	XM_042234882.2	protein_coding	0	0	0	4	0	0	0	0	0	0	0	0	0	0	0	0	0	0	0	0	0	0	4	0	0	0	0	0	0	0	0
	DGCR2	gene-DGCR2	XM_042234883.2	protein_coding	0	0	0	4	0	0	0	0	0	0	0	0	0	0	0	0	0	0	0	0	0	0	4	0	0	0	0	0	0	0	0
	DGCR2	gene-DGCR2	XM_060400887.1	protein_coding	0	0	0	4	0	0	0	0	0	0	0	0	0	0	0	0	0	0	0	0	0	0	4	0	0	0	0	0	0	0	0
	DGCR2	gene-DGCR2	XM_060400888.1	protein_coding	0	0	0	4	0	0	0	0	0	0	0	0	0	0	0	0	0	0	0	0	0	0	4	0	0	0	0	0	0	0	0
	DGCR2	gene-DGCR2	XM_060400890.1	protein_coding	0	0	0	4	0	0	0	0	0	0	0	0	0	0	0	0	0	0	0	0	0	0	4	0	0	0	0	0	0	0	0
	DGCR2	gene-DGCR2	XM_060400891.1	protein_coding	0	0	0	4	0	0	0	0	0	0	0	0	0	0	0	0	0	0	0	0	0	0	4	0	0	0	0	0	0	0	0
	DGCR8	gene-DGCR8	XM_027956940.2	protein_coding	0	0	0	1	0	0	0	0	0	0	0	0	0	0	0	0	0	0	0	0	0	0	0	0	0	0	0	0	0	0	1
	DGCR8	gene-DGCR8	XM_042234907.1	protein_coding	0	0	0	1	0	0	0	0	0	0	0	0	0	0	0	0	0	0	0	0	0	0	0	0	0	0	0	0	0	0	1
	DGCR8	gene-DGCR8	XM_060400899.1	protein_coding	0	0	0	1	0	0	0	0	0	0	0	0	0	0	0	0	0	0	0	0	0	0	0	0	0	0	0	0	0	0	1
	DGKB	gene-DGKB	XM_027968496.2	protein_coding	0	0	0	18	0	0	0	0	0	0	0	0	0	0	0	0	0	0	0	0	0	0	18	0	0	0	0	0	0	0	0
	DGKB	gene-DGKB	XM_042248422.1	protein_coding	0	0	0	18	0	0	0	0	0	0	0	0	0	0	0	0	0	0	0	0	0	0	18	0	0	0	0	0	0	0	0
	DGKB	gene-DGKB	XM_042248423.1	protein_coding	0	0	0	18	0	0	0	0	0	0	0	0	0	0	0	0	0	0	0	0	0	0	18	0	0	0	0	0	0	0	0
	DGKB	gene-DGKB	XM_042248424.1	protein_coding	0	0	0	18	0	0	0	0	0	0	0	0	0	0	0	0	0	0	0	0	0	0	18	0	0	0	0	0	0	0	0
	DGKB	gene-DGKB	XM_042248425.1	protein_coding	0	0	0	18	0	0	0	0	0	0	0	0	0	0	0	0	0	0	0	0	0	0	18	0	0	0	0	0	0	0	0
	DGKB	gene-DGKB	XM_042248426.1	protein_coding	0	0	0	18	0	0	0	0	0	0	0	0	0	0	0	0	0	0	0	0	0	0	18	0	0	0	0	0	0	0	0
	DGKB	gene-DGKB	XM_060414937.1	protein_coding	0	0	0	18	0	0	0	0	0	0	0	0	0	0	0	0	0	0	0	0	0	0	18	0	0	0	0	0	0	0	0
	DGKB	gene-DGKB	XM_060414938.1	protein_coding	0	0	0	18	0	0	0	0	0	0	0	0	0	0	0	0	0	0	0	0	0	0	18	0	0	0	0	0	0	0	0
	DGKB	gene-DGKB	XM_060414939.1	protein_coding	0	0	0	18	0	0	0	0	0	0	0	0	0	0	0	0	0	0	0	0	0	0	18	0	0	0	0	0	0	0	0
	DGKB	gene-DGKB	XM_060414940.1	protein_coding	0	0	0	18	0	0	0	0	0	0	0	0	0	0	0	0	0	0	0	0	0	0	18	0	0	0	0	0	0	0	0
	DGKB	gene-DGKB	XM_060414942.1	protein_coding	0	0	0	30	0	0	0	0	0	0	0	0	0	0	0	0	0	0	0	0	0	0	30	0	0	0	0	0	0	0	0
	DGKB	gene-DGKB	XM_060414943.1	protein_coding	0	0	0	18	0	0	0	0	0	0	0	0	0	0	0	0	0	0	0	0	0	0	18	0	0	0	0	0	0	0	0
	DGKB	gene-DGKB	XM_060414944.1	protein_coding	0	0	0	30	0	0	0	0	0	0	0	0	0	0	0	0	0	0	0	0	0	0	30	0	0	0	0	0	0	0	0
	DGKB	gene-DGKB	XM_060414945.1	protein_coding	0	0	0	22	0	0	0	0	0	0	0	0	0	0	0	0	0	0	0	0	0	0	22	0	0	0	0	0	0	0	0
	DGKB	gene-DGKB	XM_060414946.1	protein_coding	0	0	0	18	0	0	0	0	0	0	0	0	0	0	0	0	0	0	0	0	0	0	18	0	0	0	0	0	0	0	0
	DGKD	gene-DGKD	XM_042245049.1	protein_coding	0	0	0	3	0	0	0	0	0	0	0	0	0	0	0	0	0	0	0	0	0	0	3	0	0	0	0	0	0	0	0
	DGKD	gene-DGKD	XM_042245056.1	protein_coding	0	0	0	3	0	0	0	0	0	0	0	0	0	0	0	0	0	0	0	0	0	0	3	0	0	0	0	0	0	0	0
	DGKD	gene-DGKD	XM_042245065.2	protein_coding	0	0	0	2	0	0	0	0	0	0	0	0	0	0	0	0	0	0	0	0	0	0	2	0	0	0	0	0	0	0	0
	DGKD	gene-DGKD	XM_042245076.1	protein_coding	0	0	0	3	0	0	0	0	0	0	0	0	0	0	0	0	0	0	0	0	0	0	3	0	0	0	0	0	0	0	0
	DGKD	gene-DGKD	XM_042245081.2	protein_coding	0	0	0	1	0	0	0	0	0	0	0	0	0	0	0	0	0	0	0	0	0	0	1	0	0	0	0	0	0	0	0
	DGKD	gene-DGKD	XM_042245084.2	protein_coding	0	0	0	1	0	0	0	0	0	0	0	0	0	0	0	0	0	0	0	0	0	0	1	0	0	0	0	0	0	0	0
	DGKD	gene-DGKD	XM_060416096.1	protein_coding	0	0	0	2	0	0	0	0	0	0	0	0	0	1	0	0	0	0	0	0	0	0	1	0	0	0	0	0	0	0	0
	DGKG	gene-DGKG	XM_004003065.5	protein_coding	0	0	0	3	0	0	0	0	0	0	0	0	0	0	0	0	0	0	0	0	0	0	3	0	0	0	0	0	0	0	0
	DGKG	gene-DGKG	XM_004003066.5	protein_coding	0	0	0	3	0	0	0	0	0	0	0	0	0	0	0	0	0	0	0	0	0	0	3	0	0	0	0	0	0	0	0
	DGKG	gene-DGKG	XM_042233457.1	protein_coding	0	0	0	3	0	0	0	0	0	0	0	0	0	0	0	0	0	0	0	0	0	0	3	0	0	0	0	0	0	0	0
	DGKH	gene-DGKH	XM_027973522.3	protein_coding	0	0	0	4	0	0	0	0	0	0	0	0	0	0	0	0	0	0	0	0	0	0	4	0	0	0	0	0	0	0	0
	DGKI	gene-DGKI	XM_027968850.3	protein_coding	0	0	0	11	0	0	0	0	0	0	0	0	0	0	0	0	0	0	0	0	0	0	11	0	0	0	0	0	0	0	0
	DGKI	gene-DGKI	XM_042248884.2	protein_coding	0	0	0	11	0	0	0	0	0	0	0	0	0	0	0	0	0	0	0	0	0	0	11	0	0	0	0	0	0	0	0
	DGKI	gene-DGKI	XM_042248885.2	protein_coding	0	0	0	11	0	0	0	0	0	0	0	0	0	0	0	0	0	0	0	0	0	0	11	0	0	0	0	0	0	0	0
	DGKI	gene-DGKI	XM_060415131.1	protein_coding	0	0	0	11	0	0	0	0	0	0	0	0	0	0	0	0	0	0	0	0	0	0	11	0	0	0	0	0	0	0	0
	DGKI	gene-DGKI	XM_060415132.1	protein_coding	0	0	0	10	0	0	0	0	0	0	0	0	0	0	0	0	0	0	0	0	0	0	10	0	0	0	0	0	0	0	0
	DGKI	gene-DGKI	XM_060415133.1	protein_coding	0	0	0	10	0	0	0	0	0	0	0	0	0	0	0	0	0	0	0	0	0	0	10	0	0	0	0	0	0	0	0
	DGKI	gene-DGKI	XR_009600539.1		0	0	0	11	0	0	0	0	0	0	0	0	0	0	0	0	0	0	0	0	0	0	11	0	0	0	0	0	0	0	0
	DGKQ	gene-DGKQ	XM_027971346.2	protein_coding	0	0	0	3	0	0	0	0	0	0	0	0	0	1	0	0	0	0	0	0	0	0	2	0	0	0	0	0	0	0	0
	DGKQ	gene-DGKQ	XM_042251774.1	protein_coding	0	0	0	3	0	0	0	0	0	0	0	0	0	1	0	0	0	0	0	0	0	0	2	0	0	0	0	0	0	0	0
	DGKQ	gene-DGKQ	XM_042251776.1	protein_coding	0	0	0	3	0	0	0	0	0	0	0	0	0	1	0	0	0	0	0	0	0	0	2	0	0	0	0	0	0	0	0
	DGKQ	gene-DGKQ	XR_006060240.2		0	0	0	2	0	0	0	0	0	0	0	0	0	1	0	0	0	0	0	0	0	0	1	0	0	0	0	0	0	0	0
	DGKZ	gene-DGKZ	XM_027979680.3	protein_coding	0	0	0	1	0	0	0	0	0	0	0	0	0	0	0	0	0	0	0	0	0	0	1	0	0	0	0	0	0	0	0
	DGKZ	gene-DGKZ	XM_027979683.3	protein_coding	0	0	0	1	0	0	0	0	0	0	0	0	0	0	0	0	0	0	0	0	0	0	1	0	0	0	0	0	0	0	0
	DGKZ	gene-DGKZ	XM_027979684.2	protein_coding	0	0	0	1	0	0	0	0	0	0	0	0	0	0	0	0	0	0	0	0	0	0	1	0	0	0	0	0	0	0	0
	DGKZ	gene-DGKZ	XM_027979685.2	protein_coding	0	0	0	1	0	0	0	0	0	0	0	0	0	0	0	0	0	0	0	0	0	0	1	0	0	0	0	0	0	0	0
	DGKZ	gene-DGKZ	XM_027979686.3	protein_coding	0	0	0	1	0	0	0	0	0	0	0	0	0	0	0	0	0	0	0	0	0	0	1	0	0	0	0	0	0	0	0
	DGKZ	gene-DGKZ	XM_027979687.3	protein_coding	0	0	0	1	0	0	0	0	0	0	0	0	0	0	0	0	0	0	0	0	0	0	1	0	0	0	0	0	0	0	0
	DGKZ	gene-DGKZ	XM_027979688.3	protein_coding	0	0	0	1	0	0	0	0	0	0	0	0	0	0	0	0	0	0	0	0	0	0	1	0	0	0	0	0	0	0	0
	DGKZ	gene-DGKZ	XM_027979689.3	protein_coding	0	0	0	1	0	0	0	0	0	0	0	0	0	0	0	0	0	0	0	0	0	0	1	0	0	0	0	0	0	0	0
	DGKZ	gene-DGKZ	XM_042233448.2	protein_coding	0	0	0	1	0	0	0	0	0	0	0	0	0	0	0	0	0	0	0	0	0	0	1	0	0	0	0	0	0	0	0
	DGKZ	gene-DGKZ	XM_042233450.2	protein_coding	0	0	0	1	0	0	0	0	0	0	0	0	0	0	0	0	0	0	0	0	0	0	1	0	0	0	0	0	0	0	0
	DGKZ	gene-DGKZ	XM_042233453.2	protein_coding	0	0	0	1	0	0	0	0	0	0	0	0	0	0	0	0	0	0	0	0	0	0	1	0	0	0	0	0	0	0	0
	DGKZ	gene-DGKZ	XM_042233454.2	protein_coding	0	0	0	1	0	0	0	0	0	0	0	0	0	0	0	0	0	0	0	0	0	0	1	0	0	0	0	0	0	0	0
	DGKZ	gene-DGKZ	XM_042233455.2	protein_coding	0	0	0	1	0	0	0	0	0	0	0	0	0	0	0	0	0	0	0	0	0	0	1	0	0	0	0	0	0	0	0
	DGKZ	gene-DGKZ	XM_042233456.2	protein_coding	0	0	0	1	0	0	0	0	0	0	0	0	0	0	0	0	0	0	0	0	0	0	1	0	0	0	0	0	0	0	0
	DGKZ	gene-DGKZ	XM_060399569.1	protein_coding	0	0	0	1	0	0	0	0	0	0	0	0	0	0	0	0	0	0	0	0	0	0	1	0	0	0	0	0	0	0	0
	DGKZ	gene-DGKZ	XM_060399570.1	protein_coding	0	0	0	1	0	0	0	0	0	0	0	0	0	0	0	0	0	0	0	0	0	0	1	0	0	0	0	0	0	0	0
	DGKZ	gene-DGKZ	XM_060399571.1	protein_coding	0	0	0	1	0	0	0	0	0	0	0	0	0	0	0	0	0	0	0	0	0	0	1	0	0	0	0	0	0	0	0
	DGKZ	gene-DGKZ	XM_060399572.1	protein_coding	0	0	0	1	0	0	0	0	0	0	0	0	0	0	0	0	0	0	0	0	0	0	1	0	0	0	0	0	0	0	0
	DGLUCY	gene-DGLUCY	XM_042234987.2	protein_coding	0	0	0	1	0	0	0	0	0	0	0	0	0	0	0	0	0	0	0	0	0	0	0	0	0	0	0	0	0	0	1
	DGUOK	gene-DGUOK	XM_004006083.5	protein_coding	0	0	0	1	0	0	0	0	0	0	0	0	0	0	0	0	0	0	0	0	0	0	1	0	0	0	0	0	0	0	0
	DGUOK	gene-DGUOK	XM_012173656.4	protein_coding	0	0	0	1	0	0	0	0	0	0	0	0	0	0	0	0	0	0	0	0	0	0	1	0	0	0	0	0	0	0	0
	DGUOK	gene-DGUOK	XM_027967013.2	protein_coding	0	0	0	1	0	0	0	0	0	0	0	0	0	0	0	0	0	0	0	0	0	0	1	0	0	0	0	0	0	0	0
	DGUOK	gene-DGUOK	XM_042248098.1	protein_coding	0	0	0	1	0	0	0	0	0	0	0	0	0	0	0	0	0	0	0	0	0	0	1	0	0	0	0	0	0	0	0
	DGUOK	gene-DGUOK	XM_042248099.1	protein_coding	0	0	0	1	0	0	0	0	0	0	0	0	0	0	0	0	0	0	0	0	0	0	1	0	0	0	0	0	0	0	0
	DGUOK	gene-DGUOK	XM_042248100.1	protein_coding	0	0	0	1	0	0	0	0	0	0	0	0	0	0	0	0	0	0	0	0	0	0	1	0	0	0	0	0	0	0	0
	DGUOK	gene-DGUOK	XM_060412351.1	protein_coding	0	0	0	1	0	0	0	0	0	0	0	0	0	0	0	0	0	0	0	0	0	0	1	0	0	0	0	0	0	0	0
	DGUOK	gene-DGUOK	XM_060412352.1	protein_coding	0	0	0	1	0	0	0	0	0	0	0	0	0	0	0	0	0	0	0	0	0	0	1	0	0	0	0	0	0	0	0
	DHCR24	gene-DHCR24	XM_004002011.5	protein_coding	0	0	0	1	0	0	0	0	0	0	0	0	0	0	0	0	0	0	0	0	0	0	1	0	0	0	0	0	0	0	0
	DHCR7	gene-DHCR7	XM_027959487.3	protein_coding	0	0	0	1	0	0	0	0	0	0	0	0	0	0	0	0	0	0	0	0	0	0	0	0	0	0	0	0	0	0	1
	DHCR7	gene-DHCR7	XM_027959488.3	protein_coding	0	0	0	1	0	0	0	0	0	0	0	0	0	0	0	0	0	0	0	0	0	0	0	0	0	0	0	0	0	0	1
	DHCR7	gene-DHCR7	XM_027959489.3	protein_coding	0	0	0	1	0	0	0	0	0	0	0	0	0	0	0	0	0	0	0	0	0	0	0	0	0	0	0	0	0	0	1
	DHDH	gene-DHDH	XM_004015362.4	protein_coding	0	0	0	1	0	0	0	0	0	0	0	0	0	0	0	0	0	0	0	0	0	0	1	0	0	0	0	0	0	0	0
	DHFR	gene-DHFR	XM_004009054.6	protein_coding	0	0	0	2	0	0	0	0	0	0	0	0	0	0	0	0	0	0	0	0	0	0	1	0	0	0	0	0	0	0	1
	DHFR	gene-DHFR	XM_042250723.2	protein_coding	0	0	0	2	0	0	0	0	0	0	0	0	0	0	0	0	0	0	0	0	0	0	1	0	0	0	0	0	0	0	1
	DHRS1	gene-DHRS1	XM_004010299.6	protein_coding	0	0	0	1	0	0	0	0	0	0	0	0	0	1	0	0	0	0	0	0	0	0	0	0	0	0	0	0	0	0	0
	DHRS12	gene-DHRS12	XM_015098087.4	protein_coding	0	0	0	2	0	0	0	0	0	0	0	0	0	1	0	0	0	0	0	0	0	0	1	0	0	0	0	0	0	0	0
	DHRS12	gene-DHRS12	XM_042254763.2	protein_coding	0	0	0	2	0	0	0	0	0	0	0	0	0	1	0	0	0	0	0	0	0	0	1	0	0	0	0	0	0	0	0
	DHRS12	gene-DHRS12	XM_042254764.2	protein_coding	0	0	0	2	0	0	0	0	0	0	0	0	0	1	0	0	0	0	0	0	0	0	1	0	0	0	0	0	0	0	0
	DHRS12	gene-DHRS12	XM_042254765.2	protein_coding	0	0	0	1	0	0	0	0	0	0	0	0	0	0	0	0	0	0	0	0	0	0	1	0	0	0	0	0	0	0	0
	DHRS12	gene-DHRS12	XM_042254767.1	protein_coding	0	0	0	1	0	0	0	0	0	0	0	0	0	0	0	0	0	0	0	0	0	0	1	0	0	0	0	0	0	0	0
	DHRS12	gene-DHRS12	XM_060394376.1	protein_coding	0	0	0	2	0	0	0	0	0	0	0	0	0	1	0	0	0	0	0	0	0	0	1	0	0	0	0	0	0	0	0
	DHTKD1	gene-DHTKD1	XM_004014186.5	protein_coding	0	0	0	1	0	0	0	0	0	0	0	0	0	0	0	0	0	0	0	0	0	0	1	0	0	0	0	0	0	0	0
	DHTKD1	gene-DHTKD1	XM_027976532.2	protein_coding	0	0	0	1	0	0	0	0	0	0	0	0	0	0	0	0	0	0	0	0	0	0	1	0	0	0	0	0	0	0	0
	DHTKD1	gene-DHTKD1	XM_027976533.3	protein_coding	0	0	0	1	0	0	0	0	0	0	0	0	0	0	0	0	0	0	0	0	0	0	1	0	0	0	0	0	0	0	0
	DHTKD1	gene-DHTKD1	XM_042230306.1	protein_coding	0	0	0	1	0	0	0	0	0	0	0	0	0	0	0	0	0	0	0	0	0	0	1	0	0	0	0	0	0	0	0
	DHTKD1	gene-DHTKD1	XR_001044334.5		0	0	0	1	0	0	0	0	0	0	0	0	0	0	0	0	0	0	0	0	0	0	1	0	0	0	0	0	0	0	0
	DHTKD1	gene-DHTKD1	XR_006055767.2		0	0	0	1	0	0	0	0	0	0	0	0	0	0	0	0	0	0	0	0	0	0	1	0	0	0	0	0	0	0	0
	DHX15	gene-DHX15	XM_004009739.5	protein_coding	0	0	0	1	0	0	0	0	0	0	0	0	0	1	0	0	0	0	0	0	0	0	0	0	0	0	0	0	0	0	0
	DHX32	gene-DHX32	XM_027960377.2	protein_coding	0	0	0	1	0	0	0	0	0	0	0	0	0	0	0	0	0	0	0	0	0	0	1	0	0	0	0	0	0	0	0
	DHX32	gene-DHX32	XM_027960378.2	protein_coding	0	0	0	1	0	0	0	0	0	0	0	0	0	0	0	0	0	0	0	0	0	0	1	0	0	0	0	0	0	0	0
	DHX34	gene-DHX34	XM_027978535.2	protein_coding	0	0	0	3	0	0	0	0	0	0	0	0	0	0	0	0	0	0	0	0	0	0	3	0	0	0	0	0	0	0	0
	DHX34	gene-DHX34	XM_027978537.2	protein_coding	0	0	0	3	0	0	0	0	0	0	0	0	0	0	0	0	0	0	0	0	0	0	3	0	0	0	0	0	0	0	0
	DHX34	gene-DHX34	XM_042232233.1	protein_coding	0	0	0	3	0	0	0	0	0	0	0	0	0	0	0	0	0	0	0	0	0	0	3	0	0	0	0	0	0	0	0
	DHX34	gene-DHX34	XM_042232234.1	protein_coding	0	0	0	3	0	0	0	0	0	0	0	0	0	0	0	0	0	0	0	0	0	0	3	0	0	0	0	0	0	0	0
	DHX34	gene-DHX34	XM_042232235.2	protein_coding	0	0	0	3	0	0	0	0	0	0	0	0	0	0	0	0	0	0	0	0	0	0	3	0	0	0	0	0	0	0	0
	DHX34	gene-DHX34	XM_042232236.1	protein_coding	0	0	0	3	0	0	0	0	0	0	0	0	0	0	0	0	0	0	0	0	0	0	3	0	0	0	0	0	0	0	0
	DHX35	gene-DHX35	XM_004014573.5	protein_coding	0	0	0	1	0	0	0	0	0	0	0	0	0	0	0	0	0	0	0	0	0	0	1	0	0	0	0	0	0	0	0
	DHX35	gene-DHX35	XM_042230131.1	protein_coding	0	0	0	1	0	0	0	0	0	0	0	0	0	1	0	0	0	0	0	0	0	0	0	0	0	0	0	0	0	0	0
	DHX35	gene-DHX35	XM_060397032.1	protein_coding	0	0	0	1	0	0	0	0	0	0	0	0	0	1	0	0	0	0	0	0	0	0	0	0	0	0	0	0	0	0	0
	DHX35	gene-DHX35	XM_060397033.1	protein_coding	0	0	0	1	0	0	0	0	0	0	0	0	0	1	0	0	0	0	0	0	0	0	0	0	0	0	0	0	0	0	0
	DHX35	gene-DHX35	XM_060397034.1	protein_coding	0	0	0	1	0	0	0	0	0	0	0	0	0	0	0	0	0	0	0	0	0	0	1	0	0	0	0	0	0	0	0
	DHX35	gene-DHX35	XM_060397035.1	protein_coding	0	0	0	1	0	0	0	0	0	0	0	0	0	1	0	0	0	0	0	0	0	0	0	0	0	0	0	0	0	0	0
	DHX35	gene-DHX35	XM_060397036.1	protein_coding	0	0	0	1	0	0	0	0	0	0	0	0	0	1	0	0	0	0	0	0	0	0	0	0	0	0	0	0	0	0	0
	DHX36	gene-DHX36	XM_004003234.6	protein_coding	0	0	0	2	0	0	0	0	0	0	0	0	0	0	0	0	0	0	0	0	0	0	2	0	0	0	0	0	0	0	0
	DHX40	gene-DHX40	XM_004012409.5	protein_coding	0	0	0	1	0	0	0	0	0	0	0	0	0	0	0	0	0	0	0	0	0	0	1	0	0	0	0	0	0	0	0
	DHX40	gene-DHX40	XM_012185213.3	protein_coding	0	0	0	1	0	0	0	0	0	0	0	0	0	0	0	0	0	0	0	0	0	0	1	0	0	0	0	0	0	0	0
	DHX40	gene-DHX40	XM_060395128.1	protein_coding	0	0	0	1	0	0	0	0	0	0	0	0	0	0	0	0	0	0	0	0	0	0	1	0	0	0	0	0	0	0	0
	DHX40	gene-DHX40	XM_060395129.1	protein_coding	0	0	0	1	0	0	0	0	0	0	0	0	0	0	0	0	0	0	0	0	0	0	1	0	0	0	0	0	0	0	0
	DHX57	gene-DHX57	XM_042248082.1	protein_coding	0	0	0	5	0	0	0	0	0	0	0	0	0	0	0	0	0	0	0	0	0	0	3	0	0	0	0	0	0	0	2
	DHX57	gene-DHX57	XM_042248083.1	protein_coding	0	0	0	5	0	0	0	0	0	0	0	0	0	0	0	0	0	0	0	0	0	0	3	0	0	0	0	0	0	0	2
	DHX57	gene-DHX57	XM_042248084.1	protein_coding	0	0	0	5	0	0	0	0	0	0	0	0	0	0	0	0	0	0	0	0	0	0	3	0	0	0	0	0	0	0	2
	DHX57	gene-DHX57	XM_042248085.1	protein_coding	0	0	0	5	0	0	0	0	0	0	0	0	0	0	0	0	0	0	0	0	0	0	3	0	0	0	0	0	0	0	2
	DHX57	gene-DHX57	XM_042248086.1	protein_coding	0	0	0	5	0	0	0	0	0	0	0	0	0	0	0	0	0	0	0	0	0	0	3	0	0	0	0	0	0	0	2
	DHX57	gene-DHX57	XM_060412250.1	protein_coding	0	0	0	5	0	0	0	0	0	0	0	0	0	0	0	0	0	0	0	0	0	0	3	0	0	0	0	0	0	0	2
	DHX57	gene-DHX57	XM_060412251.1	protein_coding	0	0	0	5	0	0	0	0	0	0	0	0	0	0	0	0	0	0	0	0	0	0	3	0	0	0	0	0	0	0	2
	DHX57	gene-DHX57	XM_060412252.1	protein_coding	0	0	0	5	0	0	0	0	0	0	0	0	0	0	0	0	0	0	0	0	0	0	3	0	0	0	0	0	0	0	2
	DIAPH1	gene-DIAPH1	XM_060415855.1	protein_coding	0	0	0	3	0	0	0	0	0	0	0	0	0	0	0	0	0	0	0	0	0	0	3	0	0	0	0	0	0	0	0
	DIAPH3	gene-DIAPH3	XM_060394025.1	protein_coding	0	0	0	7	0	0	0	0	0	0	0	0	0	0	0	0	0	0	0	0	0	0	7	0	0	0	0	0	0	0	0
	DIAPH3	gene-DIAPH3	XM_060394026.1	protein_coding	0	0	0	7	0	0	0	0	0	0	0	0	0	0	0	0	0	0	0	0	0	0	7	0	0	0	0	0	0	0	0
	DIAPH3	gene-DIAPH3	XM_060394028.1	protein_coding	0	0	0	5	0	0	0	0	0	0	0	0	0	0	0	0	0	0	0	0	0	0	5	0	0	0	0	0	0	0	0
	DIAPH3	gene-DIAPH3	XM_060394029.1	protein_coding	0	0	0	7	0	0	0	0	0	0	0	0	0	0	0	0	0	0	0	0	0	0	7	0	0	0	0	0	0	0	0
	DICER1	gene-DICER1	XM_027957364.3	protein_coding	0	0	0	1	0	0	0	0	0	0	0	0	0	0	0	0	0	0	0	0	0	0	1	0	0	0	0	0	0	0	0
	DICER1	gene-DICER1	XM_027957365.3	protein_coding	0	0	0	1	0	0	0	0	0	0	0	0	0	0	0	0	0	0	0	0	0	0	1	0	0	0	0	0	0	0	0
	DICER1	gene-DICER1	XM_027957367.3	protein_coding	0	0	0	1	0	0	0	0	0	0	0	0	0	0	0	0	0	0	0	0	0	0	1	0	0	0	0	0	0	0	0
	DICER1	gene-DICER1	XM_042235438.2	protein_coding	0	0	0	1	0	0	0	0	0	0	0	0	0	0	0	0	0	0	0	0	0	0	1	0	0	0	0	0	0	0	0
	DICER1	gene-DICER1	XM_042235439.2	protein_coding	0	0	0	1	0	0	0	0	0	0	0	0	0	0	0	0	0	0	0	0	0	0	1	0	0	0	0	0	0	0	0
	DICER1	gene-DICER1	XM_042235440.2	protein_coding	0	0	0	1	0	0	0	0	0	0	0	0	0	0	0	0	0	0	0	0	0	0	1	0	0	0	0	0	0	0	0
	DICER1	gene-DICER1	XM_060401914.1	protein_coding	0	0	0	1	0	0	0	0	0	0	0	0	0	0	0	0	0	0	0	0	0	0	1	0	0	0	0	0	0	0	0
	DICER1	gene-DICER1	XM_060401915.1	protein_coding	0	0	0	1	0	0	0	0	0	0	0	0	0	0	0	0	0	0	0	0	0	0	1	0	0	0	0	0	0	0	0
	DICER1	gene-DICER1	XM_060401916.1	protein_coding	0	0	0	1	0	0	0	0	0	0	0	0	0	0	0	0	0	0	0	0	0	0	0	0	0	0	0	0	0	0	1
	DIO1	gene-DIO1	XM_004001999.6	protein_coding	0	0	0	1	0	0	0	0	0	0	0	0	0	0	0	0	0	0	0	0	0	0	1	0	0	0	0	0	0	0	0
	DIO1	gene-DIO1	XM_060409566.1	protein_coding	0	0	0	1	0	0	0	0	0	0	0	0	0	0	0	0	0	0	0	0	0	0	1	0	0	0	0	0	0	0	0
	DIO2	gene-DIO2	XM_060418679.1	protein_coding	0	0	0	1	0	0	0	0	0	0	0	0	0	0	0	0	0	0	0	0	0	0	0	0	0	0	0	0	0	0	1
	DIO2	gene-DIO2	XM_060418680.1	protein_coding	0	0	0	1	0	0	0	0	0	0	0	0	0	0	0	0	0	0	0	0	0	0	0	0	0	0	0	0	0	0	1
	DIP2A	gene-DIP2A	XM_027961400.3	protein_coding	0	0	0	4	0	0	0	0	0	0	0	0	0	0	0	0	0	0	0	0	0	0	4	0	0	0	0	0	0	0	0
	DIP2A	gene-DIP2A	XM_027961408.3	protein_coding	0	0	0	4	0	0	0	0	0	0	0	0	0	0	0	0	0	0	0	0	0	0	4	0	0	0	0	0	0	0	0
	DIP2A	gene-DIP2A	XM_042238097.2	protein_coding	0	0	0	4	0	0	0	0	0	0	0	0	0	0	0	0	0	0	0	0	0	0	4	0	0	0	0	0	0	0	0
	DIP2A	gene-DIP2A	XM_042238107.2	protein_coding	0	0	0	4	0	0	0	0	0	0	0	0	0	0	0	0	0	0	0	0	0	0	4	0	0	0	0	0	0	0	0
	DIP2A	gene-DIP2A	XM_042238114.2	protein_coding	0	0	0	4	0	0	0	0	0	0	0	0	0	0	0	0	0	0	0	0	0	0	4	0	0	0	0	0	0	0	0
	DIP2A	gene-DIP2A	XR_006057511.2		0	0	0	3	0	0	0	0	0	0	0	0	0	0	0	0	0	0	0	0	0	0	3	0	0	0	0	0	0	0	0
	DIP2B	gene-DIP2B	XM_027967334.3	protein_coding	0	0	0	3	0	0	0	0	0	0	0	0	0	0	0	0	0	0	0	0	0	0	3	0	0	0	0	0	0	0	0
	DIP2B	gene-DIP2B	XM_042246741.2	protein_coding	0	0	0	3	0	0	0	0	0	0	0	0	0	0	0	0	0	0	0	0	0	0	3	0	0	0	0	0	0	0	0
	DIP2B	gene-DIP2B	XM_060412599.1	protein_coding	0	0	0	3	0	0	0	0	0	0	0	0	0	0	0	0	0	0	0	0	0	0	3	0	0	0	0	0	0	0	0
	DIP2B	gene-DIP2B	XM_060412600.1	protein_coding	0	0	0	3	0	0	0	0	0	0	0	0	0	0	0	0	0	0	0	0	0	0	3	0	0	0	0	0	0	0	0
	DIP2B	gene-DIP2B	XM_060412601.1	protein_coding	0	0	0	3	0	0	0	0	0	0	0	0	0	0	0	0	0	0	0	0	0	0	3	0	0	0	0	0	0	0	0
	DIP2C	gene-DIP2C	XM_012188680.5	protein_coding	0	0	0	4	0	0	0	0	0	0	0	0	0	0	0	0	0	0	0	0	0	0	4	0	0	0	0	0	0	0	0
	DIP2C	gene-DIP2C	XM_027976813.3	protein_coding	0	0	0	4	0	0	0	0	0	0	0	0	0	0	0	0	0	0	0	0	0	0	4	0	0	0	0	0	0	0	0
	DIP2C	gene-DIP2C	XM_027976814.3	protein_coding	0	0	0	4	0	0	0	0	0	0	0	0	0	0	0	0	0	0	0	0	0	0	4	0	0	0	0	0	0	0	0
	DIP2C	gene-DIP2C	XM_027976815.3	protein_coding	0	0	0	4	0	0	0	0	0	0	0	0	0	0	0	0	0	0	0	0	0	0	4	0	0	0	0	0	0	0	0
	DIP2C	gene-DIP2C	XM_042229723.2	protein_coding	0	0	0	4	0	0	0	0	0	0	0	0	0	0	0	0	0	0	0	0	0	0	4	0	0	0	0	0	0	0	0
	DIP2C	gene-DIP2C	XM_042229724.2	protein_coding	0	0	0	4	0	0	0	0	0	0	0	0	0	0	0	0	0	0	0	0	0	0	4	0	0	0	0	0	0	0	0
	DIP2C	gene-DIP2C	XM_060397584.1	protein_coding	0	0	0	4	0	0	0	0	0	0	0	0	0	0	0	0	0	0	0	0	0	0	4	0	0	0	0	0	0	0	0
	DIP2C	gene-DIP2C	XM_060397585.1	protein_coding	0	0	0	3	0	0	0	0	0	0	0	0	0	0	0	0	0	0	0	0	0	0	3	0	0	0	0	0	0	0	0
	DIPK1A	gene-DIPK1A	XM_015092116.3	protein_coding	0	0	0	3	0	0	0	0	0	0	0	0	0	0	0	0	0	0	0	0	0	0	3	0	0	0	0	0	0	0	0
	DIPK1A	gene-DIPK1A	XM_060411704.1	protein_coding	0	0	0	3	0	0	0	0	0	0	0	0	0	0	0	0	0	0	0	0	0	0	3	0	0	0	0	0	0	0	0
	DIPK1B	gene-DIPK1B	XM_027966156.3	protein_coding	0	0	0	1	0	0	0	0	0	0	0	0	0	0	0	0	0	0	0	0	0	0	0	0	0	0	0	0	0	0	1
	DIPK1B	gene-DIPK1B	XM_042245433.2	protein_coding	0	0	0	1	0	0	0	0	0	0	0	0	0	0	0	0	0	0	0	0	0	0	0	0	0	0	0	0	0	0	1
	DIPK1B	gene-DIPK1B	XM_042245434.2	protein_coding	0	0	0	1	0	0	0	0	0	0	0	0	0	0	0	0	0	0	0	0	0	0	0	0	0	0	0	0	0	0	1
	DIPK1B	gene-DIPK1B	XM_042245436.1	protein_coding	0	0	0	1	0	0	0	0	0	0	0	0	0	0	0	0	0	0	0	0	0	0	0	0	0	0	0	0	0	0	1
	DIPK1B	gene-DIPK1B	XM_042245437.2	protein_coding	0	0	0	1	0	0	0	0	0	0	0	0	0	0	0	0	0	0	0	0	0	0	0	0	0	0	0	0	0	0	1
	DIPK2A	gene-DIPK2A	XM_027959602.2	protein_coding	0	0	0	1	0	0	0	0	0	0	0	0	0	0	0	0	0	0	0	0	0	0	1	0	0	0	0	0	0	0	0
	DIPK2A	gene-DIPK2A	XM_042235924.1	protein_coding	0	0	0	1	0	0	0	0	0	0	0	0	0	0	0	0	0	0	0	0	0	0	1	0	0	0	0	0	0	0	0
	DIRAS2	gene-DIRAS2	XM_004004063.5	protein_coding	0	0	0	1	0	0	0	0	0	0	0	0	0	0	0	0	0	0	0	0	0	0	1	0	0	0	0	0	0	0	0
	DIS3	gene-DIS3	XM_004012179.6	protein_coding	0	0	0	2	0	0	0	0	0	0	0	0	0	0	0	0	0	0	0	0	0	0	0	0	0	0	0	0	0	0	2
	DIS3	gene-DIS3	XM_042254935.2	protein_coding	0	0	0	2	0	0	0	0	0	0	0	0	0	0	0	0	0	0	0	0	0	0	0	0	0	0	0	0	0	0	2
	DIS3	gene-DIS3	XM_060394522.1	protein_coding	0	0	0	2	0	0	0	0	0	0	0	0	0	0	0	0	0	0	0	0	0	0	0	0	0	0	0	0	0	0	2
	DIS3	gene-DIS3	XM_060394523.1	protein_coding	0	0	0	2	0	0	0	0	0	0	0	0	0	0	0	0	0	0	0	0	0	0	0	0	0	0	0	0	0	0	2
	DIS3L	gene-DIS3L	XM_042252062.1	protein_coding	0	0	0	3	0	0	0	0	0	0	0	0	0	1	0	0	0	0	0	0	0	0	2	0	0	0	0	0	0	0	0
	DIS3L	gene-DIS3L	XM_042252064.1	protein_coding	0	0	0	3	0	0	0	0	0	0	0	0	0	1	0	0	0	0	0	0	0	0	2	0	0	0	0	0	0	0	0
	DIS3L2	gene-DIS3L2	XM_027965312.2	protein_coding	0	0	0	5	0	0	0	0	0	0	0	0	0	0	0	0	0	0	0	0	0	0	5	0	0	0	0	0	0	0	0
	DIS3L2	gene-DIS3L2	XM_042244405.1	protein_coding	0	0	0	5	0	0	0	0	0	0	0	0	0	0	0	0	0	0	0	0	0	0	5	0	0	0	0	0	0	0	0
	DIS3L2	gene-DIS3L2	XM_042244406.1	protein_coding	0	0	0	5	0	0	0	0	0	0	0	0	0	0	0	0	0	0	0	0	0	0	5	0	0	0	0	0	0	0	0
	DIS3L2	gene-DIS3L2	XM_060410514.1	protein_coding	0	0	0	5	0	0	0	0	0	0	0	0	0	0	0	0	0	0	0	0	0	0	5	0	0	0	0	0	0	0	0
	DIS3L2	gene-DIS3L2	XM_060410515.1	protein_coding	0	0	0	5	0	0	0	0	0	0	0	0	0	0	0	0	0	0	0	0	0	0	5	0	0	0	0	0	0	0	0
	DIS3L2	gene-DIS3L2	XM_060410516.1	protein_coding	0	0	0	5	0	0	0	0	0	0	0	0	0	0	0	0	0	0	0	0	0	0	5	0	0	0	0	0	0	0	0
	DIS3L2	gene-DIS3L2	XM_060410517.1	protein_coding	0	0	0	5	0	0	0	0	0	0	0	0	0	0	0	0	0	0	0	0	0	0	5	0	0	0	0	0	0	0	0
	DIS3L2	gene-DIS3L2	XM_060410518.1	protein_coding	0	0	0	2	0	0	0	0	0	0	0	0	0	0	0	0	0	0	0	0	0	0	2	0	0	0	0	0	0	0	0
	DISC1	gene-DISC1	XM_012104955.5	protein_coding	0	0	0	25	0	0	0	0	0	0	0	0	0	0	0	0	0	0	0	0	0	0	25	0	0	0	0	0	0	0	0
	DISC1	gene-DISC1	XM_042241165.2	protein_coding	0	0	0	16	0	0	0	0	0	0	0	0	0	0	0	0	0	0	0	0	0	0	16	0	0	0	0	0	0	0	0
	DISC1	gene-DISC1	XM_042241166.2	protein_coding	0	0	0	10	0	0	0	0	0	0	0	0	0	1	0	0	0	0	0	0	0	0	9	0	0	0	0	0	0	0	0
	DISC1	gene-DISC1	XM_060406817.1	protein_coding	0	0	0	24	0	0	0	0	0	0	0	0	0	0	0	0	0	0	0	0	0	0	24	0	0	0	0	0	0	0	0
	DISP1	gene-DISP1	XM_012187102.5	protein_coding	0	0	0	2	0	0	0	0	0	0	0	0	0	0	0	0	0	0	0	0	0	0	2	0	0	0	0	0	0	0	0
	DISP1	gene-DISP1	XM_027976290.3	protein_coding	0	0	0	1	0	0	0	0	0	0	0	0	0	0	0	0	0	0	0	0	0	0	0	0	0	0	0	0	0	0	1
	DISP1	gene-DISP1	XM_042257108.2	protein_coding	0	0	0	2	0	0	0	0	0	0	0	0	0	0	0	0	0	0	0	0	0	0	2	0	0	0	0	0	0	0	0
	DISP1	gene-DISP1	XM_042257110.2	protein_coding	0	0	0	2	0	0	0	0	0	0	0	0	0	0	0	0	0	0	0	0	0	0	2	0	0	0	0	0	0	0	0
	DISP1	gene-DISP1	XM_060396336.1	protein_coding	0	0	0	2	0	0	0	0	0	0	0	0	0	0	0	0	0	0	0	0	0	0	2	0	0	0	0	0	0	0	0
	DISP1	gene-DISP1	XM_060396337.1	protein_coding	0	0	0	2	0	0	0	0	0	0	0	0	0	0	0	0	0	0	0	0	0	0	2	0	0	0	0	0	0	0	0
	DISP2	gene-DISP2	XM_015096942.4	protein_coding	0	0	0	2	0	0	0	0	0	0	0	0	0	0	0	0	0	0	0	0	0	0	2	0	0	0	0	0	0	0	0
	DISP3	gene-DISP3	XM_004013722.5	protein_coding	0	0	0	3	0	0	0	0	0	0	0	0	0	0	0	0	0	0	0	0	0	0	2	0	0	0	0	0	0	0	1
	DKK2	gene-DKK2	XM_004009640.6	protein_coding	0	0	0	4	0	0	0	0	0	0	0	0	0	0	0	0	0	0	0	0	0	0	4	0	0	0	0	0	0	0	0
	DKK3	gene-DKK3	XM_042233057.1	protein_coding	0	0	0	1	0	0	0	0	0	0	0	0	0	0	0	0	0	0	0	0	0	0	1	0	0	0	0	0	0	0	0
	DKK4	gene-DKK4	XM_042241516.2	protein_coding	0	0	0	1	0	0	0	0	0	0	0	0	0	0	0	0	0	0	0	0	0	0	0	0	0	0	0	0	0	0	1
	DLC1	gene-DLC1	XM_004021741.5	protein_coding	0	0	0	5	0	0	0	0	0	0	0	0	0	1	0	0	0	0	0	0	0	0	4	0	0	0	0	0	0	0	0
	DLC1	gene-DLC1	XM_004021742.4	protein_coding	0	0	0	2	0	0	0	0	0	0	0	0	0	1	0	0	0	0	0	0	0	0	1	0	0	0	0	0	0	0	0
	DLC1	gene-DLC1	XM_012105836.3	protein_coding	0	0	0	8	0	0	0	0	0	0	0	0	0	1	0	0	0	0	0	0	0	0	7	0	0	0	0	0	0	0	0
	DLC1	gene-DLC1	XM_012105838.3	protein_coding	0	0	0	2	0	0	0	0	0	0	0	0	0	1	0	0	0	0	0	0	0	0	1	0	0	0	0	0	0	0	0
	DLC1	gene-DLC1	XM_012105839.5	protein_coding	0	0	0	4	0	0	0	0	0	0	0	0	0	1	0	0	0	0	0	0	0	0	3	0	0	0	0	0	0	0	0
	DLC1	gene-DLC1	XM_042241334.1	protein_coding	0	0	0	5	0	0	0	0	0	0	0	0	0	1	0	0	0	0	0	0	0	0	4	0	0	0	0	0	0	0	0
	DLC1	gene-DLC1	XM_060406932.1	protein_coding	0	0	0	5	0	0	0	0	0	0	0	0	0	1	0	0	0	0	0	0	0	0	4	0	0	0	0	0	0	0	0
	DLD	gene-DLD	XM_004007853.6	protein_coding	0	0	0	1	0	0	0	0	0	0	0	0	0	0	0	0	0	0	0	0	0	0	1	0	0	0	0	0	0	0	0
	DLD	gene-DLD	XM_060414680.1	protein_coding	0	0	0	1	0	0	0	0	0	0	0	0	0	0	0	0	0	0	0	0	0	0	1	0	0	0	0	0	0	0	0
	DLEC1	gene-DLEC1	XM_027958016.2	protein_coding	0	0	0	2	0	0	0	0	0	0	0	0	0	1	0	0	0	0	0	0	0	0	1	0	0	0	0	0	0	0	0
	DLEC1	gene-DLEC1	XM_042236490.1	protein_coding	0	0	0	2	0	0	0	0	0	0	0	0	0	1	0	0	0	0	0	0	0	0	1	0	0	0	0	0	0	0	0
	DLEC1	gene-DLEC1	XM_042236491.2	protein_coding	0	0	0	1	0	0	0	0	0	0	0	0	0	0	0	0	0	0	0	0	0	0	1	0	0	0	0	0	0	0	0
	DLEC1	gene-DLEC1	XM_042236492.1	protein_coding	0	0	0	1	0	0	0	0	0	0	0	0	0	0	0	0	0	0	0	0	0	0	1	0	0	0	0	0	0	0	0
	DLEU7	gene-DLEU7	XM_027973891.1	protein_coding	0	0	0	1	0	0	0	0	0	0	0	0	0	1	0	0	0	0	0	0	0	0	0	0	0	0	0	0	0	0	0
	DLG1	gene-DLG1	XM_012096592.4	protein_coding	0	0	0	5	0	0	0	0	0	0	0	0	0	1	0	0	0	0	0	0	0	0	4	0	0	0	0	0	0	0	0
	DLG1	gene-DLG1	XM_012096594.4	protein_coding	0	0	0	5	0	0	0	0	0	0	0	0	0	1	0	0	0	0	0	0	0	0	4	0	0	0	0	0	0	0	0
	DLG1	gene-DLG1	XM_012096615.4	protein_coding	0	0	0	5	0	0	0	0	0	0	0	0	0	1	0	0	0	0	0	0	0	0	4	0	0	0	0	0	0	0	0
	DLG1	gene-DLG1	XM_012096620.4	protein_coding	0	0	0	5	0	0	0	0	0	0	0	0	0	1	0	0	0	0	0	0	0	0	4	0	0	0	0	0	0	0	0
	DLG1	gene-DLG1	XM_012096623.4	protein_coding	0	0	0	5	0	0	0	0	0	0	0	0	0	1	0	0	0	0	0	0	0	0	4	0	0	0	0	0	0	0	0
	DLG1	gene-DLG1	XM_027957031.3	protein_coding	0	0	0	5	0	0	0	0	0	0	0	0	0	1	0	0	0	0	0	0	0	0	4	0	0	0	0	0	0	0	0
	DLG1	gene-DLG1	XM_027957032.2	protein_coding	0	0	0	5	0	0	0	0	0	0	0	0	0	1	0	0	0	0	0	0	0	0	4	0	0	0	0	0	0	0	0
	DLG1	gene-DLG1	XM_027957046.3	protein_coding	0	0	0	5	0	0	0	0	0	0	0	0	0	1	0	0	0	0	0	0	0	0	4	0	0	0	0	0	0	0	0
	DLG1	gene-DLG1	XM_027957064.2	protein_coding	0	0	0	5	0	0	0	0	0	0	0	0	0	1	0	0	0	0	0	0	0	0	4	0	0	0	0	0	0	0	0
	DLG1	gene-DLG1	XM_027957069.2	protein_coding	0	0	0	5	0	0	0	0	0	0	0	0	0	1	0	0	0	0	0	0	0	0	4	0	0	0	0	0	0	0	0
	DLG1	gene-DLG1	XM_027957076.2	protein_coding	0	0	0	5	0	0	0	0	0	0	0	0	0	1	0	0	0	0	0	0	0	0	4	0	0	0	0	0	0	0	0
	DLG1	gene-DLG1	XM_027957078.3	protein_coding	0	0	0	2	0	0	0	0	0	0	0	0	0	0	0	0	0	0	0	0	0	0	2	0	0	0	0	0	0	0	0
	DLG1	gene-DLG1	XM_042232823.1	protein_coding	0	0	0	5	0	0	0	0	0	0	0	0	0	1	0	0	0	0	0	0	0	0	4	0	0	0	0	0	0	0	0
	DLG1	gene-DLG1	XM_042232830.2	protein_coding	0	0	0	5	0	0	0	0	0	0	0	0	0	1	0	0	0	0	0	0	0	0	4	0	0	0	0	0	0	0	0
	DLG1	gene-DLG1	XM_060419240.1	protein_coding	0	0	0	5	0	0	0	0	0	0	0	0	0	1	0	0	0	0	0	0	0	0	4	0	0	0	0	0	0	0	0
	DLG1	gene-DLG1	XM_060419243.1	protein_coding	0	0	0	5	0	0	0	0	0	0	0	0	0	1	0	0	0	0	0	0	0	0	4	0	0	0	0	0	0	0	0
	DLG1	gene-DLG1	XM_060419271.1	protein_coding	0	0	0	5	0	0	0	0	0	0	0	0	0	1	0	0	0	0	0	0	0	0	4	0	0	0	0	0	0	0	0
	DLG1	gene-DLG1	XM_060419280.1	protein_coding	0	0	0	5	0	0	0	0	0	0	0	0	0	1	0	0	0	0	0	0	0	0	4	0	0	0	0	0	0	0	0
	DLG1	gene-DLG1	XM_060419285.1	protein_coding	0	0	0	5	0	0	0	0	0	0	0	0	0	1	0	0	0	0	0	0	0	0	4	0	0	0	0	0	0	0	0
	DLG1	gene-DLG1	XM_060419286.1	protein_coding	0	0	0	5	0	0	0	0	0	0	0	0	0	1	0	0	0	0	0	0	0	0	4	0	0	0	0	0	0	0	0
	DLG1	gene-DLG1	XM_060419287.1	protein_coding	0	0	0	5	0	0	0	0	0	0	0	0	0	1	0	0	0	0	0	0	0	0	4	0	0	0	0	0	0	0	0
	DLG1	gene-DLG1	XM_060419292.1	protein_coding	0	0	0	5	0	0	0	0	0	0	0	0	0	1	0	0	0	0	0	0	0	0	4	0	0	0	0	0	0	0	0
	DLG1	gene-DLG1	XM_060419293.1	protein_coding	0	0	0	5	0	0	0	0	0	0	0	0	0	1	0	0	0	0	0	0	0	0	4	0	0	0	0	0	0	0	0
	DLG2	gene-DLG2	XM_027959269.3	protein_coding	0	0	0	29	0	0	0	0	0	0	0	0	0	0	0	0	0	0	0	0	0	0	29	0	0	0	0	0	0	0	0
	DLG2	gene-DLG2	XM_027959270.3	protein_coding	0	0	0	29	0	0	0	0	0	0	0	0	0	0	0	0	0	0	0	0	0	0	29	0	0	0	0	0	0	0	0
	DLG2	gene-DLG2	XM_027959271.3	protein_coding	0	0	0	29	0	0	0	0	0	0	0	0	0	0	0	0	0	0	0	0	0	0	29	0	0	0	0	0	0	0	0
	DLG2	gene-DLG2	XM_042238119.2	protein_coding	0	0	0	71	0	0	0	0	0	0	0	0	0	0	0	0	0	0	0	0	0	0	71	0	0	0	0	0	0	0	0
	DLG2	gene-DLG2	XM_042238120.2	protein_coding	0	0	0	71	0	0	0	0	0	0	0	0	0	0	0	0	0	0	0	0	0	0	71	0	0	0	0	0	0	0	0
	DLG2	gene-DLG2	XM_042238121.2	protein_coding	0	0	0	71	0	0	0	0	0	0	0	0	0	0	0	0	0	0	0	0	0	0	71	0	0	0	0	0	0	0	0
	DLG2	gene-DLG2	XM_042238125.2	protein_coding	0	0	0	71	0	0	0	0	0	0	0	0	0	0	0	0	0	0	0	0	0	0	71	0	0	0	0	0	0	0	0
	DLG2	gene-DLG2	XM_042238127.2	protein_coding	0	0	0	42	0	0	0	0	0	0	0	0	0	0	0	0	0	0	0	0	0	0	42	0	0	0	0	0	0	0	0
	DLG2	gene-DLG2	XM_042238128.2	protein_coding	0	0	0	28	0	0	0	0	0	0	0	0	0	0	0	0	0	0	0	0	0	0	28	0	0	0	0	0	0	0	0
	DLG2	gene-DLG2	XM_042238129.2	protein_coding	0	0	0	29	0	0	0	0	0	0	0	0	0	0	0	0	0	0	0	0	0	0	29	0	0	0	0	0	0	0	0
	DLG2	gene-DLG2	XM_042238130.2	protein_coding	0	0	0	35	0	0	0	0	0	0	0	0	0	0	0	0	0	0	0	0	0	0	34	0	0	0	0	0	0	0	1
	DLG2	gene-DLG2	XM_042238131.2	protein_coding	0	0	0	28	0	0	0	0	0	0	0	0	0	0	0	0	0	0	0	0	0	0	28	0	0	0	0	0	0	0	0
	DLG2	gene-DLG2	XM_042238132.2	protein_coding	0	0	0	35	0	0	0	0	0	0	0	0	0	0	0	0	0	0	0	0	0	0	34	0	0	0	0	0	0	0	1
	DLG2	gene-DLG2	XM_042238133.2	protein_coding	0	0	0	35	0	0	0	0	0	0	0	0	0	0	0	0	0	0	0	0	0	0	34	0	0	0	0	0	0	0	1
	DLG2	gene-DLG2	XM_042238134.2	protein_coding	0	0	0	28	0	0	0	0	0	0	0	0	0	0	0	0	0	0	0	0	0	0	28	0	0	0	0	0	0	0	0
	DLG2	gene-DLG2	XM_042238135.2	protein_coding	0	0	0	6	0	0	0	0	0	0	0	0	0	0	0	0	0	0	0	0	0	0	6	0	0	0	0	0	0	0	0
	DLG2	gene-DLG2	XM_042238136.2	protein_coding	0	0	0	9	0	0	0	0	0	0	0	0	0	0	0	0	0	0	0	0	0	0	9	0	0	0	0	0	0	0	0
	DLG2	gene-DLG2	XM_042238137.2	protein_coding	0	0	0	42	0	0	0	0	0	0	0	0	0	0	0	0	0	0	0	0	0	0	42	0	0	0	0	0	0	0	0
	DLG2	gene-DLG2	XM_060403914.1	protein_coding	0	0	0	71	0	0	0	0	0	0	0	0	0	0	0	0	0	0	0	0	0	0	71	0	0	0	0	0	0	0	0
	DLG2	gene-DLG2	XM_060403915.1	protein_coding	0	0	0	71	0	0	0	0	0	0	0	0	0	0	0	0	0	0	0	0	0	0	71	0	0	0	0	0	0	0	0
	DLG2	gene-DLG2	XM_060403916.1	protein_coding	0	0	0	71	0	0	0	0	0	0	0	0	0	0	0	0	0	0	0	0	0	0	71	0	0	0	0	0	0	0	0
	DLG2	gene-DLG2	XM_060403917.1	protein_coding	0	0	0	71	0	0	0	0	0	0	0	0	0	0	0	0	0	0	0	0	0	0	71	0	0	0	0	0	0	0	0
	DLG2	gene-DLG2	XM_060403918.1	protein_coding	0	0	0	71	0	0	0	0	0	0	0	0	0	0	0	0	0	0	0	0	0	0	71	0	0	0	0	0	0	0	0
	DLG2	gene-DLG2	XM_060403919.1	protein_coding	0	0	0	71	0	0	0	0	0	0	0	0	0	0	0	0	0	0	0	0	0	0	71	0	0	0	0	0	0	0	0
	DLG2	gene-DLG2	XM_060403920.1	protein_coding	0	0	0	67	0	0	0	0	0	0	0	0	0	0	0	0	0	0	0	0	0	0	67	0	0	0	0	0	0	0	0
	DLG2	gene-DLG2	XM_060403921.1	protein_coding	0	0	0	71	0	0	0	0	0	0	0	0	0	0	0	0	0	0	0	0	0	0	71	0	0	0	0	0	0	0	0
	DLG2	gene-DLG2	XM_060403922.1	protein_coding	0	0	0	57	0	0	0	0	0	0	0	0	0	0	0	0	0	0	0	0	0	0	57	0	0	0	0	0	0	0	0
	DLG2	gene-DLG2	XM_060403923.1	protein_coding	0	0	0	57	0	0	0	0	0	0	0	0	0	0	0	0	0	0	0	0	0	0	57	0	0	0	0	0	0	0	0
	DLG2	gene-DLG2	XM_060403924.1	protein_coding	0	0	0	57	0	0	0	0	0	0	0	0	0	0	0	0	0	0	0	0	0	0	57	0	0	0	0	0	0	0	0
	DLG2	gene-DLG2	XM_060403925.1	protein_coding	0	0	0	57	0	0	0	0	0	0	0	0	0	0	0	0	0	0	0	0	0	0	57	0	0	0	0	0	0	0	0
	DLG2	gene-DLG2	XM_060403926.1	protein_coding	0	0	0	57	0	0	0	0	0	0	0	0	0	0	0	0	0	0	0	0	0	0	57	0	0	0	0	0	0	0	0
	DLG2	gene-DLG2	XM_060403927.1	protein_coding	0	0	0	50	0	0	0	0	0	0	0	0	0	0	0	0	0	0	0	0	0	0	50	0	0	0	0	0	0	0	0
	DLG2	gene-DLG2	XM_060403928.1	protein_coding	0	0	0	57	0	0	0	0	0	0	0	0	0	0	0	0	0	0	0	0	0	0	57	0	0	0	0	0	0	0	0
	DLG2	gene-DLG2	XM_060403929.1	protein_coding	0	0	0	57	0	0	0	0	0	0	0	0	0	0	0	0	0	0	0	0	0	0	57	0	0	0	0	0	0	0	0
	DLG2	gene-DLG2	XM_060403930.1	protein_coding	0	0	0	57	0	0	0	0	0	0	0	0	0	0	0	0	0	0	0	0	0	0	57	0	0	0	0	0	0	0	0
	DLG2	gene-DLG2	XM_060403931.1	protein_coding	0	0	0	50	0	0	0	0	0	0	0	0	0	0	0	0	0	0	0	0	0	0	50	0	0	0	0	0	0	0	0
	DLG2	gene-DLG2	XM_060403932.1	protein_coding	0	0	0	28	0	0	0	0	0	0	0	0	0	0	0	0	0	0	0	0	0	0	28	0	0	0	0	0	0	0	0
	DLG2	gene-DLG2	XM_060403933.1	protein_coding	0	0	0	35	0	0	0	0	0	0	0	0	0	0	0	0	0	0	0	0	0	0	34	0	0	0	0	0	0	0	1
	DLG2	gene-DLG2	XM_060403934.1	protein_coding	0	0	0	6	0	0	0	0	0	0	0	0	0	0	0	0	0	0	0	0	0	0	6	0	0	0	0	0	0	0	0
	DLG2	gene-DLG2	XM_060403935.1	protein_coding	0	0	0	71	0	0	0	0	0	0	0	0	0	0	0	0	0	0	0	0	0	0	71	0	0	0	0	0	0	0	0
	DLG4	gene-DLG4	XM_027974999.2	protein_coding	0	0	0	1	0	0	0	0	0	0	0	0	0	0	0	0	0	0	0	0	0	0	1	0	0	0	0	0	0	0	0
	DLG4	gene-DLG4	XM_027975004.2	protein_coding	0	0	0	1	0	0	0	0	0	0	0	0	0	0	0	0	0	0	0	0	0	0	1	0	0	0	0	0	0	0	0
	DLG4	gene-DLG4	XM_042256592.1	protein_coding	0	0	0	1	0	0	0	0	0	0	0	0	0	0	0	0	0	0	0	0	0	0	1	0	0	0	0	0	0	0	0
	DLG4	gene-DLG4	XM_042256595.2	protein_coding	0	0	0	1	0	0	0	0	0	0	0	0	0	0	0	0	0	0	0	0	0	0	1	0	0	0	0	0	0	0	0
	DLG4	gene-DLG4	XM_060395388.1	protein_coding	0	0	0	1	0	0	0	0	0	0	0	0	0	0	0	0	0	0	0	0	0	0	1	0	0	0	0	0	0	0	0
	DLG4	gene-DLG4	XM_060395389.1	protein_coding	0	0	0	1	0	0	0	0	0	0	0	0	0	0	0	0	0	0	0	0	0	0	1	0	0	0	0	0	0	0	0
	DLG4	gene-DLG4	XM_060395390.1	protein_coding	0	0	0	1	0	0	0	0	0	0	0	0	0	0	0	0	0	0	0	0	0	0	1	0	0	0	0	0	0	0	0
	DLG4	gene-DLG4	XM_060395391.1	protein_coding	0	0	0	1	0	0	0	0	0	0	0	0	0	0	0	0	0	0	0	0	0	0	1	0	0	0	0	0	0	0	0
	DLG4	gene-DLG4	XM_060395392.1	protein_coding	0	0	0	1	0	0	0	0	0	0	0	0	0	0	0	0	0	0	0	0	0	0	1	0	0	0	0	0	0	0	0
	DLG4	gene-DLG4	XM_060395393.1	protein_coding	0	0	0	1	0	0	0	0	0	0	0	0	0	0	0	0	0	0	0	0	0	0	1	0	0	0	0	0	0	0	0
	DLG4	gene-DLG4	XM_060395394.1	protein_coding	0	0	0	1	0	0	0	0	0	0	0	0	0	0	0	0	0	0	0	0	0	0	1	0	0	0	0	0	0	0	0
	DLG4	gene-DLG4	XM_060395395.1	protein_coding	0	0	0	1	0	0	0	0	0	0	0	0	0	0	0	0	0	0	0	0	0	0	1	0	0	0	0	0	0	0	0
	DLG4	gene-DLG4	XM_060395397.1	protein_coding	0	0	0	1	0	0	0	0	0	0	0	0	0	0	0	0	0	0	0	0	0	0	1	0	0	0	0	0	0	0	0
	DLG4	gene-DLG4	XM_060395398.1	protein_coding	0	0	0	1	0	0	0	0	0	0	0	0	0	0	0	0	0	0	0	0	0	0	1	0	0	0	0	0	0	0	0
	DLG4	gene-DLG4	XM_060395399.1	protein_coding	0	0	0	1	0	0	0	0	0	0	0	0	0	0	0	0	0	0	0	0	0	0	1	0	0	0	0	0	0	0	0
	DLG4	gene-DLG4	XM_060395400.1	protein_coding	0	0	0	1	0	0	0	0	0	0	0	0	0	0	0	0	0	0	0	0	0	0	1	0	0	0	0	0	0	0	0
	DLG4	gene-DLG4	XR_009595550.1		0	0	0	1	0	0	0	0	0	0	0	0	0	0	0	0	0	0	0	0	0	0	1	0	0	0	0	0	0	0	0
	DLG5	gene-DLG5	XM_015104464.3	protein_coding	0	0	0	3	0	0	0	0	0	0	0	0	0	0	0	0	0	0	0	0	0	0	3	0	0	0	0	0	0	0	0
	DLG5	gene-DLG5	XM_027962304.2	protein_coding	0	0	0	3	0	0	0	0	0	0	0	0	0	0	0	0	0	0	0	0	0	0	3	0	0	0	0	0	0	0	0
	DLG5	gene-DLG5	XM_042240980.1	protein_coding	0	0	0	3	0	0	0	0	0	0	0	0	0	0	0	0	0	0	0	0	0	0	3	0	0	0	0	0	0	0	0
	DLG5	gene-DLG5	XM_042240982.1	protein_coding	0	0	0	3	0	0	0	0	0	0	0	0	0	0	0	0	0	0	0	0	0	0	3	0	0	0	0	0	0	0	0
	DLG5	gene-DLG5	XM_060406548.1	protein_coding	0	0	0	3	0	0	0	0	0	0	0	0	0	0	0	0	0	0	0	0	0	0	3	0	0	0	0	0	0	0	0
	DLG5	gene-DLG5	XM_060406549.1	protein_coding	0	0	0	3	0	0	0	0	0	0	0	0	0	0	0	0	0	0	0	0	0	0	3	0	0	0	0	0	0	0	0
	DLG5	gene-DLG5	XM_060406550.1	protein_coding	0	0	0	3	0	0	0	0	0	0	0	0	0	0	0	0	0	0	0	0	0	0	3	0	0	0	0	0	0	0	0
	DLG5	gene-DLG5	XM_060406551.1	protein_coding	0	0	0	3	0	0	0	0	0	0	0	0	0	0	0	0	0	0	0	0	0	0	3	0	0	0	0	0	0	0	0
	DLG5	gene-DLG5	XM_060406552.1	protein_coding	0	0	0	3	0	0	0	0	0	0	0	0	0	0	0	0	0	0	0	0	0	0	3	0	0	0	0	0	0	0	0
	DLG5	gene-DLG5	XM_060406553.1	protein_coding	0	0	0	3	0	0	0	0	0	0	0	0	0	0	0	0	0	0	0	0	0	0	2	0	0	0	0	0	0	0	1
	DLGAP1	gene-DLGAP1	XM_027960727.3	protein_coding	0	0	0	17	0	0	0	0	0	0	0	0	0	0	0	0	0	0	0	0	0	0	17	0	0	0	0	0	0	0	0
	DLGAP1	gene-DLGAP1	XM_027960728.3	protein_coding	0	0	0	17	0	0	0	0	0	0	0	0	0	0	0	0	0	0	0	0	0	0	17	0	0	0	0	0	0	0	0
	DLGAP1	gene-DLGAP1	XM_027960729.3	protein_coding	0	0	0	5	0	0	0	0	0	0	0	0	0	0	0	0	0	0	0	0	0	0	5	0	0	0	0	0	0	0	0
	DLGAP1	gene-DLGAP1	XM_027960730.3	protein_coding	0	0	0	5	0	0	0	0	0	0	0	0	0	0	0	0	0	0	0	0	0	0	5	0	0	0	0	0	0	0	0
	DLGAP1	gene-DLGAP1	XM_027960731.3	protein_coding	0	0	0	5	0	0	0	0	0	0	0	0	0	0	0	0	0	0	0	0	0	0	5	0	0	0	0	0	0	0	0
	DLGAP1	gene-DLGAP1	XM_027960732.3	protein_coding	0	0	0	5	0	0	0	0	0	0	0	0	0	0	0	0	0	0	0	0	0	0	5	0	0	0	0	0	0	0	0
	DLGAP1	gene-DLGAP1	XM_042239658.2	protein_coding	0	0	0	17	0	0	0	0	0	0	0	0	0	0	0	0	0	0	0	0	0	0	17	0	0	0	0	0	0	0	0
	DLGAP1	gene-DLGAP1	XM_042239659.2	protein_coding	0	0	0	5	0	0	0	0	0	0	0	0	0	0	0	0	0	0	0	0	0	0	5	0	0	0	0	0	0	0	0
	DLGAP1	gene-DLGAP1	XM_060405421.1	protein_coding	0	0	0	17	0	0	0	0	0	0	0	0	0	0	0	0	0	0	0	0	0	0	17	0	0	0	0	0	0	0	0
	DLGAP1	gene-DLGAP1	XM_060405422.1	protein_coding	0	0	0	5	0	0	0	0	0	0	0	0	0	0	0	0	0	0	0	0	0	0	5	0	0	0	0	0	0	0	0
	DLGAP1	gene-DLGAP1	XM_060405423.1	protein_coding	0	0	0	5	0	0	0	0	0	0	0	0	0	0	0	0	0	0	0	0	0	0	5	0	0	0	0	0	0	0	0
	DLGAP1	gene-DLGAP1	XM_060405424.1	protein_coding	0	0	0	5	0	0	0	0	0	0	0	0	0	0	0	0	0	0	0	0	0	0	5	0	0	0	0	0	0	0	0
	DLGAP1	gene-DLGAP1	XM_060405425.1	protein_coding	0	0	0	5	0	0	0	0	0	0	0	0	0	0	0	0	0	0	0	0	0	0	5	0	0	0	0	0	0	0	0
	DLGAP1	gene-DLGAP1	XM_060405426.1	protein_coding	0	0	0	5	0	0	0	0	0	0	0	0	0	0	0	0	0	0	0	0	0	0	5	0	0	0	0	0	0	0	0
	DLGAP1	gene-DLGAP1	XM_060405427.1	protein_coding	0	0	0	5	0	0	0	0	0	0	0	0	0	0	0	0	0	0	0	0	0	0	5	0	0	0	0	0	0	0	0
	DLGAP2	gene-DLGAP2	XM_060406971.1	protein_coding	0	0	0	7	0	0	0	0	0	0	0	0	0	0	0	0	0	0	0	0	0	0	6	0	0	0	0	0	0	0	1
	DLGAP4	gene-DLGAP4	XM_027977154.3	protein_coding	0	0	0	4	0	0	0	0	0	0	0	0	0	0	0	0	0	0	0	0	0	0	4	0	0	0	0	0	0	0	0
	DLGAP4	gene-DLGAP4	XM_027977156.3	protein_coding	0	0	0	4	0	0	0	0	0	0	0	0	0	0	0	0	0	0	0	0	0	0	4	0	0	0	0	0	0	0	0
	DLGAP4	gene-DLGAP4	XM_027977158.2	protein_coding	0	0	0	3	0	0	0	0	0	0	0	0	0	0	0	0	0	0	0	0	0	0	3	0	0	0	0	0	0	0	0
	DLGAP4	gene-DLGAP4	XM_042230111.2	protein_coding	0	0	0	3	0	0	0	0	0	0	0	0	0	0	0	0	0	0	0	0	0	0	3	0	0	0	0	0	0	0	0
	DLGAP4	gene-DLGAP4	XM_042230113.2	protein_coding	0	0	0	3	0	0	0	0	0	0	0	0	0	0	0	0	0	0	0	0	0	0	3	0	0	0	0	0	0	0	0
	DLGAP4	gene-DLGAP4	XM_060397777.1	protein_coding	0	0	0	1	0	0	0	0	0	0	0	0	0	0	0	0	0	0	0	0	0	0	1	0	0	0	0	0	0	0	0
	DLGAP4	gene-DLGAP4	XM_060397778.1	protein_coding	0	0	0	3	0	0	0	0	0	0	0	0	0	0	0	0	0	0	0	0	0	0	3	0	0	0	0	0	0	0	0
	DLGAP4	gene-DLGAP4	XM_060397779.1	protein_coding	0	0	0	3	0	0	0	0	0	0	0	0	0	0	0	0	0	0	0	0	0	0	3	0	0	0	0	0	0	0	0
	DLGAP5	gene-DLGAP5	XM_004010665.6	protein_coding	0	0	0	1	0	0	0	0	0	0	0	0	0	0	0	0	0	0	0	0	0	0	1	0	0	0	0	0	0	0	0
	DLGAP5	gene-DLGAP5	XM_012181687.5	protein_coding	0	0	0	1	0	0	0	0	0	0	0	0	0	0	0	0	0	0	0	0	0	0	1	0	0	0	0	0	0	0	0
	DLGAP5	gene-DLGAP5	XM_042252550.2	protein_coding	0	0	0	1	0	0	0	0	0	0	0	0	0	0	0	0	0	0	0	0	0	0	1	0	0	0	0	0	0	0	0
	DLGAP5	gene-DLGAP5	XM_060418086.1	protein_coding	0	0	0	1	0	0	0	0	0	0	0	0	0	0	0	0	0	0	0	0	0	0	1	0	0	0	0	0	0	0	0
	DLL1	gene-DLL1	XM_027972694.3	protein_coding	0	0	0	2	0	0	0	0	0	0	0	0	0	0	0	0	0	0	0	0	0	0	1	0	0	0	0	0	0	0	1
	DLX2	gene-DLX2	XM_015092926.3	protein_coding	0	0	0	1	0	0	0	0	0	0	0	0	0	0	0	0	0	0	0	0	0	0	0	0	0	0	0	0	0	0	1
	DLX2	gene-DLX2	XM_042243721.1	protein_coding	0	0	0	1	0	0	0	0	0	0	0	0	0	0	0	0	0	0	0	0	0	0	0	0	0	0	0	0	0	0	1
	DMAC2	gene-DMAC2	XM_004015271.5	protein_coding	0	0	0	1	0	0	0	0	0	0	0	0	0	0	0	0	0	0	0	0	0	0	0	0	0	0	0	0	0	0	1
	DMAC2	gene-DMAC2	XM_027978348.3	protein_coding	0	0	0	1	0	0	0	0	0	0	0	0	0	0	0	0	0	0	0	0	0	0	0	0	0	0	0	0	0	0	1
	DMBT1	gene-DMBT1	XM_042238760.1	protein_coding	0	0	0	5	0	0	0	0	0	0	0	0	0	0	0	0	0	0	0	0	0	0	5	0	0	0	0	0	0	0	0
	DMBT1	gene-DMBT1	XM_042238784.1	protein_coding	0	0	0	5	0	0	0	0	0	0	0	0	0	0	0	0	0	0	0	0	0	0	5	0	0	0	0	0	0	0	0
	DMBT1	gene-DMBT1	XM_042238785.1	protein_coding	0	0	0	5	0	0	0	0	0	0	0	0	0	0	0	0	0	0	0	0	0	0	5	0	0	0	0	0	0	0	0
	DMBT1	gene-DMBT1	XM_042238786.1	protein_coding	0	0	0	5	0	0	0	0	0	0	0	0	0	0	0	0	0	0	0	0	0	0	5	0	0	0	0	0	0	0	0
	DMBT1	gene-DMBT1	XM_042238792.1	protein_coding	0	0	0	5	0	0	0	0	0	0	0	0	0	0	0	0	0	0	0	0	0	0	5	0	0	0	0	0	0	0	0
	DMBT1	gene-DMBT1	XM_042238793.1	protein_coding	0	0	0	5	0	0	0	0	0	0	0	0	0	0	0	0	0	0	0	0	0	0	5	0	0	0	0	0	0	0	0
	DMBT1	gene-DMBT1	XM_042238797.1	protein_coding	0	0	0	5	0	0	0	0	0	0	0	0	0	0	0	0	0	0	0	0	0	0	5	0	0	0	0	0	0	0	0
	DMBT1	gene-DMBT1	XM_060404774.1	protein_coding	0	0	0	5	0	0	0	0	0	0	0	0	0	0	0	0	0	0	0	0	0	0	5	0	0	0	0	0	0	0	0
	DMBT1	gene-DMBT1	XM_060404775.1	protein_coding	0	0	0	5	0	0	0	0	0	0	0	0	0	0	0	0	0	0	0	0	0	0	5	0	0	0	0	0	0	0	0
	DMBT1	gene-DMBT1	XM_060404776.1	protein_coding	0	0	0	5	0	0	0	0	0	0	0	0	0	0	0	0	0	0	0	0	0	0	5	0	0	0	0	0	0	0	0
	DMBT1	gene-DMBT1	XM_060404777.1	protein_coding	0	0	0	5	0	0	0	0	0	0	0	0	0	0	0	0	0	0	0	0	0	0	5	0	0	0	0	0	0	0	0
	DMBT1	gene-DMBT1	XM_060404778.1	protein_coding	0	0	0	5	0	0	0	0	0	0	0	0	0	0	0	0	0	0	0	0	0	0	5	0	0	0	0	0	0	0	0
	DMBT1	gene-DMBT1	XM_060404779.1	protein_coding	0	0	0	5	0	0	0	0	0	0	0	0	0	0	0	0	0	0	0	0	0	0	5	0	0	0	0	0	0	0	0
	DMBT1	gene-DMBT1	XM_060404780.1	protein_coding	0	0	0	5	0	0	0	0	0	0	0	0	0	0	0	0	0	0	0	0	0	0	5	0	0	0	0	0	0	0	0
	DMBT1	gene-DMBT1	XM_060404781.1	protein_coding	0	0	0	5	0	0	0	0	0	0	0	0	0	0	0	0	0	0	0	0	0	0	5	0	0	0	0	0	0	0	0
	DMBT1	gene-DMBT1	XM_060404782.1	protein_coding	0	0	0	5	0	0	0	0	0	0	0	0	0	0	0	0	0	0	0	0	0	0	5	0	0	0	0	0	0	0	0
	DMBT1	gene-DMBT1	XM_060404783.1	protein_coding	0	0	0	5	0	0	0	0	0	0	0	0	0	0	0	0	0	0	0	0	0	0	5	0	0	0	0	0	0	0	0
	DMBT1	gene-DMBT1	XM_060404784.1	protein_coding	0	0	0	5	0	0	0	0	0	0	0	0	0	0	0	0	0	0	0	0	0	0	5	0	0	0	0	0	0	0	0
	DMBT1	gene-DMBT1	XM_060404785.1	protein_coding	0	0	0	5	0	0	0	0	0	0	0	0	0	0	0	0	0	0	0	0	0	0	5	0	0	0	0	0	0	0	0
	DMBT1	gene-DMBT1	XM_060404786.1	protein_coding	0	0	0	5	0	0	0	0	0	0	0	0	0	0	0	0	0	0	0	0	0	0	5	0	0	0	0	0	0	0	0
	DMBT1	gene-DMBT1	XM_060404787.1	protein_coding	0	0	0	5	0	0	0	0	0	0	0	0	0	0	0	0	0	0	0	0	0	0	5	0	0	0	0	0	0	0	0
	DMBT1	gene-DMBT1	XM_060404788.1	protein_coding	0	0	0	5	0	0	0	0	0	0	0	0	0	0	0	0	0	0	0	0	0	0	5	0	0	0	0	0	0	0	0
	DMBT1	gene-DMBT1	XM_060404789.1	protein_coding	0	0	0	5	0	0	0	0	0	0	0	0	0	0	0	0	0	0	0	0	0	0	5	0	0	0	0	0	0	0	0
	DMBT1	gene-DMBT1	XM_060404790.1	protein_coding	0	0	0	5	0	0	0	0	0	0	0	0	0	0	0	0	0	0	0	0	0	0	5	0	0	0	0	0	0	0	0
	DMBT1	gene-DMBT1	XM_060404791.1	protein_coding	0	0	0	5	0	0	0	0	0	0	0	0	0	0	0	0	0	0	0	0	0	0	5	0	0	0	0	0	0	0	0
	DMBT1	gene-DMBT1	XM_060404792.1	protein_coding	0	0	0	5	0	0	0	0	0	0	0	0	0	0	0	0	0	0	0	0	0	0	5	0	0	0	0	0	0	0	0
	DMBT1	gene-DMBT1	XM_060404793.1	protein_coding	0	0	0	5	0	0	0	0	0	0	0	0	0	0	0	0	0	0	0	0	0	0	5	0	0	0	0	0	0	0	0
	DMBT1	gene-DMBT1	XM_060404794.1	protein_coding	0	0	0	5	0	0	0	0	0	0	0	0	0	0	0	0	0	0	0	0	0	0	5	0	0	0	0	0	0	0	0
	DMBT1	gene-DMBT1	XM_060404795.1	protein_coding	0	0	0	5	0	0	0	0	0	0	0	0	0	0	0	0	0	0	0	0	0	0	5	0	0	0	0	0	0	0	0
	DMBT1	gene-DMBT1	XM_060404796.1	protein_coding	0	0	0	5	0	0	0	0	0	0	0	0	0	0	0	0	0	0	0	0	0	0	5	0	0	0	0	0	0	0	0
	DMBT1	gene-DMBT1	XM_060404797.1	protein_coding	0	0	0	5	0	0	0	0	0	0	0	0	0	0	0	0	0	0	0	0	0	0	5	0	0	0	0	0	0	0	0
	DMBT1	gene-DMBT1	XM_060404798.1	protein_coding	0	0	0	5	0	0	0	0	0	0	0	0	0	0	0	0	0	0	0	0	0	0	5	0	0	0	0	0	0	0	0
	DMBT1	gene-DMBT1	XM_060404799.1	protein_coding	0	0	0	5	0	0	0	0	0	0	0	0	0	0	0	0	0	0	0	0	0	0	5	0	0	0	0	0	0	0	0
	DMBT1	gene-DMBT1	XM_060404800.1	protein_coding	0	0	0	5	0	0	0	0	0	0	0	0	0	0	0	0	0	0	0	0	0	0	5	0	0	0	0	0	0	0	0
	DMBT1	gene-DMBT1	XM_060404801.1	protein_coding	0	0	0	5	0	0	0	0	0	0	0	0	0	0	0	0	0	0	0	0	0	0	5	0	0	0	0	0	0	0	0
	DMBT1	gene-DMBT1	XM_060404802.1	protein_coding	0	0	0	5	0	0	0	0	0	0	0	0	0	0	0	0	0	0	0	0	0	0	5	0	0	0	0	0	0	0	0
	DMBT1	gene-DMBT1	XM_060404803.1	protein_coding	0	0	0	5	0	0	0	0	0	0	0	0	0	0	0	0	0	0	0	0	0	0	5	0	0	0	0	0	0	0	0
	DMBT1	gene-DMBT1	XM_060404804.1	protein_coding	0	0	0	5	0	0	0	0	0	0	0	0	0	0	0	0	0	0	0	0	0	0	5	0	0	0	0	0	0	0	0
	DMBT1	gene-DMBT1	XM_060404805.1	protein_coding	0	0	0	5	0	0	0	0	0	0	0	0	0	0	0	0	0	0	0	0	0	0	5	0	0	0	0	0	0	0	0
	DMBT1	gene-DMBT1	XM_060404806.1	protein_coding	0	0	0	5	0	0	0	0	0	0	0	0	0	0	0	0	0	0	0	0	0	0	5	0	0	0	0	0	0	0	0
	DMBT1	gene-DMBT1	XM_060404807.1	protein_coding	0	0	0	5	0	0	0	0	0	0	0	0	0	0	0	0	0	0	0	0	0	0	5	0	0	0	0	0	0	0	0
	DMBT1	gene-DMBT1	XM_060404808.1	protein_coding	0	0	0	5	0	0	0	0	0	0	0	0	0	0	0	0	0	0	0	0	0	0	5	0	0	0	0	0	0	0	0
	DMBT1	gene-DMBT1	XM_060404809.1	protein_coding	0	0	0	5	0	0	0	0	0	0	0	0	0	0	0	0	0	0	0	0	0	0	5	0	0	0	0	0	0	0	0
	DMBT1	gene-DMBT1	XM_060404810.1	protein_coding	0	0	0	5	0	0	0	0	0	0	0	0	0	0	0	0	0	0	0	0	0	0	5	0	0	0	0	0	0	0	0
	DMBT1	gene-DMBT1	XM_060404811.1	protein_coding	0	0	0	5	0	0	0	0	0	0	0	0	0	0	0	0	0	0	0	0	0	0	5	0	0	0	0	0	0	0	0
	DMBT1	gene-DMBT1	XM_060404812.1	protein_coding	0	0	0	5	0	0	0	0	0	0	0	0	0	0	0	0	0	0	0	0	0	0	5	0	0	0	0	0	0	0	0
	DMBT1	gene-DMBT1	XM_060404813.1	protein_coding	0	0	0	5	0	0	0	0	0	0	0	0	0	0	0	0	0	0	0	0	0	0	5	0	0	0	0	0	0	0	0
	DMBT1	gene-DMBT1	XM_060404814.1	protein_coding	0	0	0	5	0	0	0	0	0	0	0	0	0	0	0	0	0	0	0	0	0	0	5	0	0	0	0	0	0	0	0
	DMBT1	gene-DMBT1	XM_060404815.1	protein_coding	0	0	0	5	0	0	0	0	0	0	0	0	0	0	0	0	0	0	0	0	0	0	5	0	0	0	0	0	0	0	0
	DMBT1	gene-DMBT1	XM_060404816.1	protein_coding	0	0	0	5	0	0	0	0	0	0	0	0	0	0	0	0	0	0	0	0	0	0	5	0	0	0	0	0	0	0	0
	DMD	gene-DMD	XM_012106456.4	protein_coding	0	0	0	2	0	0	0	0	0	0	0	0	0	0	0	0	0	0	0	0	0	0	2	0	0	0	0	0	0	0	0
	DMD	gene-DMD	XM_060407870.1	protein_coding	0	0	0	2	0	0	0	0	0	0	0	0	0	0	0	0	0	0	0	0	0	0	2	0	0	0	0	0	0	0	0
	DMD	gene-DMD	XM_060407871.1	protein_coding	0	0	0	2	0	0	0	0	0	0	0	0	0	0	0	0	0	0	0	0	0	0	2	0	0	0	0	0	0	0	0
	DMD	gene-DMD	XM_060407872.1	protein_coding	0	0	0	2	0	0	0	0	0	0	0	0	0	0	0	0	0	0	0	0	0	0	2	0	0	0	0	0	0	0	0
	DMD	gene-DMD	XM_060407873.1	protein_coding	0	0	0	2	0	0	0	0	0	0	0	0	0	0	0	0	0	0	0	0	0	0	2	0	0	0	0	0	0	0	0
	DMD	gene-DMD	XM_060407874.1	protein_coding	0	0	0	2	0	0	0	0	0	0	0	0	0	0	0	0	0	0	0	0	0	0	2	0	0	0	0	0	0	0	0
	DMD	gene-DMD	XM_060407875.1	protein_coding	0	0	0	2	0	0	0	0	0	0	0	0	0	0	0	0	0	0	0	0	0	0	2	0	0	0	0	0	0	0	0
	DMD	gene-DMD	XM_060407876.1	protein_coding	0	0	0	2	0	0	0	0	0	0	0	0	0	0	0	0	0	0	0	0	0	0	2	0	0	0	0	0	0	0	0
	DMD	gene-DMD	XM_060407877.1	protein_coding	0	0	0	2	0	0	0	0	0	0	0	0	0	0	0	0	0	0	0	0	0	0	2	0	0	0	0	0	0	0	0
	DMGDH	gene-DMGDH	XM_004010208.5	protein_coding	0	0	0	2	0	0	0	0	0	0	0	0	0	0	0	0	0	0	0	0	0	0	2	0	0	0	0	0	0	0	0
	DMGDH	gene-DMGDH	XM_042252018.1	protein_coding	0	0	0	2	0	0	0	0	0	0	0	0	0	0	0	0	0	0	0	0	0	0	2	0	0	0	0	0	0	0	0
	DMGDH	gene-DMGDH	XM_042252019.1	protein_coding	0	0	0	2	0	0	0	0	0	0	0	0	0	0	0	0	0	0	0	0	0	0	2	0	0	0	0	0	0	0	0
	DMGDH	gene-DMGDH	XM_060418772.1	protein_coding	0	0	0	2	0	0	0	0	0	0	0	0	0	0	0	0	0	0	0	0	0	0	2	0	0	0	0	0	0	0	0
	DMGDH	gene-DMGDH	XM_060418773.1	protein_coding	0	0	0	2	0	0	0	0	0	0	0	0	0	0	0	0	0	0	0	0	0	0	2	0	0	0	0	0	0	0	0
	DMGDH	gene-DMGDH	XM_060418774.1	protein_coding	0	0	0	2	0	0	0	0	0	0	0	0	0	0	0	0	0	0	0	0	0	0	2	0	0	0	0	0	0	0	0
	DMKN	gene-DMKN	XM_004015171.5	protein_coding	0	0	0	1	0	0	0	0	0	0	0	0	0	0	0	0	0	0	0	0	0	0	1	0	0	0	0	0	0	0	0
	DMKN	gene-DMKN	XM_012190181.4	protein_coding	0	0	0	1	0	0	0	0	0	0	0	0	0	0	0	0	0	0	0	0	0	0	1	0	0	0	0	0	0	0	0
	DMKN	gene-DMKN	XR_001045152.4		0	0	0	1	0	0	0	0	0	0	0	0	0	0	0	0	0	0	0	0	0	0	1	0	0	0	0	0	0	0	0
	DMKN	gene-DMKN	XR_001045153.4		0	0	0	1	0	0	0	0	0	0	0	0	0	0	0	0	0	0	0	0	0	0	1	0	0	0	0	0	0	0	0
	DMXL2	gene-DMXL2	XM_004010611.6	protein_coding	0	0	0	4	0	0	0	0	0	0	0	0	0	0	0	0	0	0	0	0	0	0	4	0	0	0	0	0	0	0	0
	DMXL2	gene-DMXL2	XM_004010612.6	protein_coding	0	0	0	4	0	0	0	0	0	0	0	0	0	0	0	0	0	0	0	0	0	0	4	0	0	0	0	0	0	0	0
	DMXL2	gene-DMXL2	XM_042252462.2	protein_coding	0	0	0	4	0	0	0	0	0	0	0	0	0	0	0	0	0	0	0	0	0	0	4	0	0	0	0	0	0	0	0
	DMXL2	gene-DMXL2	XM_042252463.2	protein_coding	0	0	0	4	0	0	0	0	0	0	0	0	0	0	0	0	0	0	0	0	0	0	4	0	0	0	0	0	0	0	0
	DMXL2	gene-DMXL2	XM_060417973.1	protein_coding	0	0	0	3	0	0	0	0	0	0	0	0	0	0	0	0	0	0	0	0	0	0	3	0	0	0	0	0	0	0	0
	DMXL2	gene-DMXL2	XM_060417975.1	protein_coding	0	0	0	4	0	0	0	0	0	0	0	0	0	0	0	0	0	0	0	0	0	0	4	0	0	0	0	0	0	0	0
	DMXL2	gene-DMXL2	XM_060417976.1	protein_coding	0	0	0	3	0	0	0	0	0	0	0	0	0	0	0	0	0	0	0	0	0	0	3	0	0	0	0	0	0	0	0
	DNAAF1	gene-DNAAF1	XM_004014939.5	protein_coding	0	0	0	3	0	0	0	0	0	0	0	0	0	0	0	0	0	0	0	0	0	0	3	0	0	0	0	0	0	0	0
	DNAAF1	gene-DNAAF1	XM_060397881.1	protein_coding	0	0	0	3	0	0	0	0	0	0	0	0	0	0	0	0	0	0	0	0	0	0	3	0	0	0	0	0	0	0	0
	DNAAF11	gene-DNAAF11	XM_027972890.3	protein_coding	0	0	0	3	0	0	0	0	0	0	0	0	0	0	0	0	0	0	0	0	0	0	3	0	0	0	0	0	0	0	0
	DNAAF11	gene-DNAAF11	XM_042254091.2	protein_coding	0	0	0	3	0	0	0	0	0	0	0	0	0	0	0	0	0	0	0	0	0	0	3	0	0	0	0	0	0	0	0
	DNAAF11	gene-DNAAF11	XM_042254092.2	protein_coding	0	0	0	3	0	0	0	0	0	0	0	0	0	0	0	0	0	0	0	0	0	0	3	0	0	0	0	0	0	0	0
	DNAAF11	gene-DNAAF11	XM_042254093.1	protein_coding	0	0	0	3	0	0	0	0	0	0	0	0	0	0	0	0	0	0	0	0	0	0	3	0	0	0	0	0	0	0	0
	DNAAF11	gene-DNAAF11	XM_042254094.1	protein_coding	0	0	0	3	0	0	0	0	0	0	0	0	0	0	0	0	0	0	0	0	0	0	3	0	0	0	0	0	0	0	0
	DNAAF11	gene-DNAAF11	XM_042254095.2	protein_coding	0	0	0	3	0	0	0	0	0	0	0	0	0	0	0	0	0	0	0	0	0	0	3	0	0	0	0	0	0	0	0
	DNAAF3	gene-DNAAF3	XM_027978795.2	protein_coding	0	0	0	1	0	0	0	0	0	0	0	0	0	0	0	0	0	0	0	0	0	0	1	0	0	0	0	0	0	0	0
	DNAAF3	gene-DNAAF3	XM_027978796.3	protein_coding	0	0	0	1	0	0	0	0	0	0	0	0	0	0	0	0	0	0	0	0	0	0	1	0	0	0	0	0	0	0	0
	DNAAF4	gene-DNAAF4	XM_004010592.5	protein_coding	0	0	0	3	0	0	0	0	0	0	0	0	0	0	0	0	0	0	0	0	0	0	3	0	0	0	0	0	0	0	0
	DNAAF4	gene-DNAAF4	XM_004010593.4	protein_coding	0	0	0	3	0	0	0	0	0	0	0	0	0	0	0	0	0	0	0	0	0	0	3	0	0	0	0	0	0	0	0
	DNAAF4	gene-DNAAF4	XM_015097028.4	protein_coding	0	0	0	3	0	0	0	0	0	0	0	0	0	0	0	0	0	0	0	0	0	0	3	0	0	0	0	0	0	0	0
	DNAAF4	gene-DNAAF4	XM_015097029.4	protein_coding	0	0	0	3	0	0	0	0	0	0	0	0	0	0	0	0	0	0	0	0	0	0	3	0	0	0	0	0	0	0	0
	DNAAF4	gene-DNAAF4	XM_015097030.4	protein_coding	0	0	0	3	0	0	0	0	0	0	0	0	0	0	0	0	0	0	0	0	0	0	3	0	0	0	0	0	0	0	0
	DNAAF4	gene-DNAAF4	XM_060417899.1	protein_coding	0	0	0	3	0	0	0	0	0	0	0	0	0	0	0	0	0	0	0	0	0	0	3	0	0	0	0	0	0	0	0
	DNAAF4	gene-DNAAF4	XM_060417900.1	protein_coding	0	0	0	3	0	0	0	0	0	0	0	0	0	0	0	0	0	0	0	0	0	0	3	0	0	0	0	0	0	0	0
	DNAAF4	gene-DNAAF4	XR_009601219.1		0	0	0	3	0	0	0	0	0	0	0	0	0	0	0	0	0	0	0	0	0	0	3	0	0	0	0	0	0	0	0
	DNAAF4	gene-DNAAF4	XR_009601220.1		0	0	0	3	0	0	0	0	0	0	0	0	0	0	0	0	0	0	0	0	0	0	3	0	0	0	0	0	0	0	0
	DNAAF5	gene-DNAAF5	XM_027961242.2	protein_coding	0	0	0	4	0	0	0	0	0	0	0	0	0	0	0	0	0	0	0	0	0	0	4	0	0	0	0	0	0	0	0
	DNAAF5	gene-DNAAF5	XM_042240045.2	protein_coding	0	0	0	4	0	0	0	0	0	0	0	0	0	0	0	0	0	0	0	0	0	0	3	0	0	0	0	0	0	0	1
	DNAAF9	gene-DNAAF9	XM_012188736.3	protein_coding	0	0	0	5	0	0	0	0	0	0	0	0	0	0	0	0	0	0	0	0	0	0	5	0	0	0	0	0	0	0	0
	DNAAF9	gene-DNAAF9	XM_042229780.1	protein_coding	0	0	0	5	0	0	0	0	0	0	0	0	0	0	0	0	0	0	0	0	0	0	5	0	0	0	0	0	0	0	0
	DNAAF9	gene-DNAAF9	XM_042229781.1	protein_coding	0	0	0	5	0	0	0	0	0	0	0	0	0	0	0	0	0	0	0	0	0	0	5	0	0	0	0	0	0	0	0
	DNAAF9	gene-DNAAF9	XM_042229783.2	protein_coding	0	0	0	5	0	0	0	0	0	0	0	0	0	0	0	0	0	0	0	0	0	0	5	0	0	0	0	0	0	0	0
	DNAAF9	gene-DNAAF9	XM_060397614.1	protein_coding	0	0	0	5	0	0	0	0	0	0	0	0	0	0	0	0	0	0	0	0	0	0	5	0	0	0	0	0	0	0	0
	DNAAF9	gene-DNAAF9	XM_060397615.1	protein_coding	0	0	0	5	0	0	0	0	0	0	0	0	0	0	0	0	0	0	0	0	0	0	5	0	0	0	0	0	0	0	0
	DNAAF9	gene-DNAAF9	XM_060397616.1	protein_coding	0	0	0	5	0	0	0	0	0	0	0	0	0	0	0	0	0	0	0	0	0	0	5	0	0	0	0	0	0	0	0
	DNAAF9	gene-DNAAF9	XM_060397617.1	protein_coding	0	0	0	5	0	0	0	0	0	0	0	0	0	0	0	0	0	0	0	0	0	0	5	0	0	0	0	0	0	0	0
	DNAAF9	gene-DNAAF9	XM_060397618.1	protein_coding	0	0	0	6	0	0	0	0	0	0	0	0	0	0	0	0	0	0	0	0	0	0	6	0	0	0	0	0	0	0	0
	DNAAF9	gene-DNAAF9	XM_060397619.1	protein_coding	0	0	0	5	0	0	0	0	0	0	0	0	0	0	0	0	0	0	0	0	0	0	5	0	0	0	0	0	0	0	0
	DNAAF9	gene-DNAAF9	XM_060397620.1	protein_coding	0	0	0	5	0	0	0	0	0	0	0	0	0	0	0	0	0	0	0	0	0	0	5	0	0	0	0	0	0	0	0
	DNAAF9	gene-DNAAF9	XM_060397621.1	protein_coding	0	0	0	5	0	0	0	0	0	0	0	0	0	0	0	0	0	0	0	0	0	0	5	0	0	0	0	0	0	0	0
	DNAAF9	gene-DNAAF9	XR_006055630.2		0	0	0	5	0	0	0	0	0	0	0	0	0	0	0	0	0	0	0	0	0	0	5	0	0	0	0	0	0	0	0
	DNAH10	gene-DNAH10	XM_004017564.6	protein_coding	0	0	0	4	0	0	0	0	0	0	0	0	0	0	0	0	0	0	0	0	0	0	4	0	0	0	0	0	0	0	0
	DNAH11	gene-DNAH11	XM_042248449.1	protein_coding	0	0	0	1	0	0	0	0	0	0	0	0	0	0	0	0	0	0	0	0	0	0	1	0	0	0	0	0	0	0	0
	DNAH11	gene-DNAH11	XM_060414536.1	protein_coding	0	0	0	3	0	0	0	0	0	0	0	0	0	0	0	0	0	0	0	0	0	0	3	0	0	0	0	0	0	0	0
	DNAH12	gene-DNAH12	XM_012099851.5	protein_coding	0	0	0	5	0	0	0	0	0	0	0	0	0	0	0	0	0	0	0	0	0	0	5	0	0	0	0	0	0	0	0
	DNAH12	gene-DNAH12	XM_012099857.5	protein_coding	0	0	0	2	0	0	0	0	0	0	0	0	0	0	0	0	0	0	0	0	0	0	2	0	0	0	0	0	0	0	0
	DNAH12	gene-DNAH12	XM_060402345.1	protein_coding	0	0	0	5	0	0	0	0	0	0	0	0	0	0	0	0	0	0	0	0	0	0	5	0	0	0	0	0	0	0	0
	DNAH14	gene-DNAH14	XM_060396354.1	protein_coding	0	0	0	1	0	0	0	0	0	0	0	0	0	0	0	0	0	0	0	0	0	0	1	0	0	0	0	0	0	0	0
	DNAH17	gene-DNAH17	XM_027974201.2	protein_coding	0	0	0	4	0	0	0	0	0	0	0	0	0	0	0	0	0	0	0	0	0	0	4	0	0	0	0	0	0	0	0
	DNAH2	gene-DNAH2	XM_060395415.1	protein_coding	0	0	0	1	0	0	0	0	0	0	0	0	0	0	0	0	0	0	0	0	0	0	1	0	0	0	0	0	0	0	0
	DNAH3	gene-DNAH3	XM_015104112.4	protein_coding	0	0	0	7	0	0	0	0	0	0	0	0	0	0	0	0	0	0	0	0	0	0	6	0	0	0	0	0	0	0	1
	DNAH3	gene-DNAH3	XM_042240494.2	protein_coding	0	0	0	7	0	0	0	0	0	0	0	0	0	0	0	0	0	0	0	0	0	0	6	0	0	0	0	0	0	0	1
	DNAH3	gene-DNAH3	XM_060405789.1	protein_coding	0	0	0	6	0	0	0	0	0	0	0	0	0	0	0	0	0	0	0	0	0	0	5	0	0	0	0	0	0	0	1
	DNAH3	gene-DNAH3	XM_060405790.1	protein_coding	0	0	0	6	0	0	0	0	0	0	0	0	0	0	0	0	0	0	0	0	0	0	5	0	0	0	0	0	0	0	1
	DNAH3	gene-DNAH3	XM_060405791.1	protein_coding	0	0	0	5	0	0	0	0	0	0	0	0	0	0	0	0	0	0	0	0	0	0	5	0	0	0	0	0	0	0	0
	DNAH5	gene-DNAH5	XM_012097159.4	protein_coding	0	0	0	6	0	0	0	0	0	0	0	0	0	0	0	0	0	0	0	0	0	0	6	0	0	0	0	0	0	0	0
	DNAH5	gene-DNAH5	XM_060400271.1	protein_coding	0	0	0	6	0	0	0	0	0	0	0	0	0	0	0	0	0	0	0	0	0	0	6	0	0	0	0	0	0	0	0
	DNAH5	gene-DNAH5	XM_060400272.1	protein_coding	0	0	0	7	0	0	0	0	0	0	0	0	0	0	0	0	0	0	0	0	0	0	7	0	0	0	0	0	0	0	0
	DNAH6	gene-DNAH6	XM_004005864.5	protein_coding	0	0	0	9	0	0	0	0	0	0	0	0	0	1	0	0	0	0	0	0	0	0	8	0	0	0	0	0	0	0	0
	DNAH6	gene-DNAH6	XM_042246026.1	protein_coding	0	0	0	7	0	0	0	0	0	0	0	0	0	0	0	0	0	0	0	0	0	0	7	0	0	0	0	0	0	0	0
	DNAH7	gene-DNAH7	XM_004004780.6	protein_coding	0	0	0	8	0	0	0	0	0	0	0	0	0	0	0	0	0	0	0	0	0	0	8	0	0	0	0	0	0	0	0
	DNAH7	gene-DNAH7	XM_042244009.2	protein_coding	0	0	0	8	0	0	0	0	0	0	0	0	0	0	0	0	0	0	0	0	0	0	8	0	0	0	0	0	0	0	0
	DNAH7	gene-DNAH7	XR_006058804.2		0	0	0	7	0	0	0	0	0	0	0	0	0	0	0	0	0	0	0	0	0	0	7	0	0	0	0	0	0	0	0
	DNAH8	gene-DNAH8	XM_060403159.1	protein_coding	0	0	0	8	0	0	0	0	0	0	0	0	0	0	0	0	0	0	0	0	0	0	8	0	0	0	0	0	0	0	0
	DNAH9	gene-DNAH9	XM_027974876.2	protein_coding	0	0	0	3	0	0	0	0	0	0	0	0	0	0	0	0	0	0	0	0	0	0	3	0	0	0	0	0	0	0	0
	DNAH9	gene-DNAH9	XM_042255676.2	protein_coding	0	0	0	3	0	0	0	0	0	0	0	0	0	0	0	0	0	0	0	0	0	0	3	0	0	0	0	0	0	0	0
	DNAH9	gene-DNAH9	XM_060394831.1	protein_coding	0	0	0	3	0	0	0	0	0	0	0	0	0	0	0	0	0	0	0	0	0	0	3	0	0	0	0	0	0	0	0
	DNAH9	gene-DNAH9	XM_060394832.1	protein_coding	0	0	0	1	0	0	0	0	0	0	0	0	0	0	0	0	0	0	0	0	0	0	1	0	0	0	0	0	0	0	0
	DNAI2	gene-DNAI2	XM_012186587.5	protein_coding	0	0	0	1	0	0	0	0	0	0	0	0	0	0	0	0	0	0	0	0	0	0	1	0	0	0	0	0	0	0	0
	DNAI2	gene-DNAI2	XM_042256443.2	protein_coding	0	0	0	1	0	0	0	0	0	0	0	0	0	0	0	0	0	0	0	0	0	0	1	0	0	0	0	0	0	0	0
	DNAI2	gene-DNAI2	XM_042256444.2	protein_coding	0	0	0	1	0	0	0	0	0	0	0	0	0	0	0	0	0	0	0	0	0	0	1	0	0	0	0	0	0	0	0
	DNAI2	gene-DNAI2	XM_060395034.1	protein_coding	0	0	0	1	0	0	0	0	0	0	0	0	0	0	0	0	0	0	0	0	0	0	1	0	0	0	0	0	0	0	0
	DNAI3	gene-DNAI3	XM_027971598.2	protein_coding	0	0	0	2	0	0	0	0	0	0	0	0	0	0	0	0	0	0	0	0	0	0	2	0	0	0	0	0	0	0	0
	DNAI3	gene-DNAI3	XR_009596811.1		0	0	0	2	0	0	0	0	0	0	0	0	0	0	0	0	0	0	0	0	0	0	2	0	0	0	0	0	0	0	0
	DNAI4	gene-DNAI4	XM_004023217.6	protein_coding	0	0	0	3	0	0	0	0	0	0	0	0	0	0	0	0	0	0	0	0	0	0	3	0	0	0	0	0	0	0	0
	DNAI7	gene-DNAI7	XM_027967808.3	protein_coding	0	0	0	2	0	0	0	0	0	0	0	0	0	0	0	0	0	0	0	0	0	0	2	0	0	0	0	0	0	0	0
	DNAI7	gene-DNAI7	XM_027967809.3	protein_coding	0	0	0	2	0	0	0	0	0	0	0	0	0	0	0	0	0	0	0	0	0	0	2	0	0	0	0	0	0	0	0
	DNAI7	gene-DNAI7	XM_027967810.3	protein_coding	0	0	0	2	0	0	0	0	0	0	0	0	0	0	0	0	0	0	0	0	0	0	2	0	0	0	0	0	0	0	0
	DNAI7	gene-DNAI7	XM_027967811.3	protein_coding	0	0	0	2	0	0	0	0	0	0	0	0	0	0	0	0	0	0	0	0	0	0	2	0	0	0	0	0	0	0	0
	DNAI7	gene-DNAI7	XM_027967812.3	protein_coding	0	0	0	2	0	0	0	0	0	0	0	0	0	0	0	0	0	0	0	0	0	0	2	0	0	0	0	0	0	0	0
	DNAI7	gene-DNAI7	XM_027967813.3	protein_coding	0	0	0	2	0	0	0	0	0	0	0	0	0	0	0	0	0	0	0	0	0	0	2	0	0	0	0	0	0	0	0
	DNAI7	gene-DNAI7	XM_027967815.3	protein_coding	0	0	0	2	0	0	0	0	0	0	0	0	0	0	0	0	0	0	0	0	0	0	2	0	0	0	0	0	0	0	0
	DNAI7	gene-DNAI7	XM_042247384.2	protein_coding	0	0	0	2	0	0	0	0	0	0	0	0	0	0	0	0	0	0	0	0	0	0	2	0	0	0	0	0	0	0	0
	DNAI7	gene-DNAI7	XM_042247385.2	protein_coding	0	0	0	2	0	0	0	0	0	0	0	0	0	0	0	0	0	0	0	0	0	0	2	0	0	0	0	0	0	0	0
	DNAI7	gene-DNAI7	XM_042247388.2	protein_coding	0	0	0	2	0	0	0	0	0	0	0	0	0	0	0	0	0	0	0	0	0	0	2	0	0	0	0	0	0	0	0
	DNAI7	gene-DNAI7	XM_060413312.1	protein_coding	0	0	0	2	0	0	0	0	0	0	0	0	0	0	0	0	0	0	0	0	0	0	2	0	0	0	0	0	0	0	0
	DNAI7	gene-DNAI7	XM_060413313.1	protein_coding	0	0	0	2	0	0	0	0	0	0	0	0	0	0	0	0	0	0	0	0	0	0	2	0	0	0	0	0	0	0	0
	DNAI7	gene-DNAI7	XM_060413314.1	protein_coding	0	0	0	2	0	0	0	0	0	0	0	0	0	0	0	0	0	0	0	0	0	0	2	0	0	0	0	0	0	0	0
	DNAJA1	gene-DNAJA1	XM_004004149.5	protein_coding	0	0	0	3	0	0	0	0	0	0	0	0	0	0	0	0	0	0	0	0	0	0	1	0	0	0	0	0	0	0	2
	DNAJA1	gene-DNAJA1	XM_060409156.1	protein_coding	0	0	0	3	0	0	0	0	0	0	0	0	0	0	0	0	0	0	0	0	0	0	1	0	0	0	0	0	0	0	2
	DNAJA1	gene-DNAJA1	XM_060409157.1	protein_coding	0	0	0	3	0	0	0	0	0	0	0	0	0	0	0	0	0	0	0	0	0	0	1	0	0	0	0	0	0	0	2
	DNAJA1	gene-DNAJA1	XR_009599166.1		0	0	0	3	0	0	0	0	0	0	0	0	0	0	0	0	0	0	0	0	0	0	1	0	0	0	0	0	0	0	2
	DNAJA3	gene-DNAJA3	XM_015104060.3	protein_coding	0	0	0	1	0	0	0	0	0	0	0	0	0	0	0	0	0	0	0	0	0	0	1	0	0	0	0	0	0	0	0
	DNAJA3	gene-DNAJA3	XM_042240450.2	protein_coding	0	0	0	1	0	0	0	0	0	0	0	0	0	0	0	0	0	0	0	0	0	0	1	0	0	0	0	0	0	0	0
	DNAJA3	gene-DNAJA3	XM_060405611.1	protein_coding	0	0	0	1	0	0	0	0	0	0	0	0	0	0	0	0	0	0	0	0	0	0	1	0	0	0	0	0	0	0	0
	DNAJB6	gene-DNAJB6	XM_027969072.2	protein_coding	0	0	0	1	0	0	0	0	0	0	0	0	0	1	0	0	0	0	0	0	0	0	0	0	0	0	0	0	0	0	0
	DNAJB6	gene-DNAJB6	XM_027969078.3	protein_coding	0	0	0	1	0	0	0	0	0	0	0	0	0	0	0	0	0	0	0	0	0	0	1	0	0	0	0	0	0	0	0
	DNAJB6	gene-DNAJB6	XM_042249099.2	protein_coding	0	0	0	1	0	0	0	0	0	0	0	0	0	0	0	0	0	0	0	0	0	0	1	0	0	0	0	0	0	0	0
	DNAJB6	gene-DNAJB6	XM_042249100.2	protein_coding	0	0	0	3	0	0	0	0	0	0	0	0	0	0	0	0	0	0	0	0	0	0	2	0	0	0	0	0	0	0	1
	DNAJB6	gene-DNAJB6	XM_042249101.2	protein_coding	0	0	0	1	0	0	0	0	0	0	0	0	0	0	0	0	0	0	0	0	0	0	1	0	0	0	0	0	0	0	0
	DNAJB6	gene-DNAJB6	XM_042249102.2	protein_coding	0	0	0	1	0	0	0	0	0	0	0	0	0	0	0	0	0	0	0	0	0	0	1	0	0	0	0	0	0	0	0
	DNAJB6	gene-DNAJB6	XM_042249103.2	protein_coding	0	0	0	1	0	0	0	0	0	0	0	0	0	0	0	0	0	0	0	0	0	0	1	0	0	0	0	0	0	0	0
	DNAJB6	gene-DNAJB6	XM_060415240.1	protein_coding	0	0	0	3	0	0	0	0	0	0	0	0	0	0	0	0	0	0	0	0	0	0	2	0	0	0	0	0	0	0	1
	DNAJB6	gene-DNAJB6	XM_060415241.1	protein_coding	0	0	0	3	0	0	0	0	0	0	0	0	0	0	0	0	0	0	0	0	0	0	2	0	0	0	0	0	0	0	1
	DNAJB7	gene-DNAJB7	XM_004023545.6	protein_coding	0	0	0	1	0	0	0	0	0	0	0	0	0	0	0	0	0	0	0	0	0	0	1	0	0	0	0	0	0	0	0
	DNAJB9	gene-DNAJB9	XM_004007886.5	protein_coding	0	0	0	1	0	0	0	0	0	0	0	0	0	0	0	0	0	0	0	0	0	0	0	0	0	0	0	0	0	0	1
	DNAJC1	gene-DNAJC1	XM_004014216.6	protein_coding	0	0	0	1	0	0	0	0	0	0	0	0	0	0	0	0	0	0	0	0	0	0	1	0	0	0	0	0	0	0	0
	DNAJC1	gene-DNAJC1	XM_060397324.1	protein_coding	0	0	0	1	0	0	0	0	0	0	0	0	0	0	0	0	0	0	0	0	0	0	1	0	0	0	0	0	0	0	0
	DNAJC10	gene-DNAJC10	XM_004004527.6	protein_coding	0	0	0	1	0	0	0	0	0	0	0	0	0	0	0	0	0	0	0	0	0	0	1	0	0	0	0	0	0	0	0
	DNAJC10	gene-DNAJC10	XM_042243648.2	protein_coding	0	0	0	1	0	0	0	0	0	0	0	0	0	0	0	0	0	0	0	0	0	0	1	0	0	0	0	0	0	0	0
	DNAJC10	gene-DNAJC10	XM_042243649.2	protein_coding	0	0	0	1	0	0	0	0	0	0	0	0	0	0	0	0	0	0	0	0	0	0	1	0	0	0	0	0	0	0	0
	DNAJC10	gene-DNAJC10	XM_042243650.2	protein_coding	0	0	0	1	0	0	0	0	0	0	0	0	0	0	0	0	0	0	0	0	0	0	1	0	0	0	0	0	0	0	0
	DNAJC10	gene-DNAJC10	XM_042243651.2	protein_coding	0	0	0	1	0	0	0	0	0	0	0	0	0	0	0	0	0	0	0	0	0	0	1	0	0	0	0	0	0	0	0
	DNAJC10	gene-DNAJC10	XM_060409667.1	protein_coding	0	0	0	1	0	0	0	0	0	0	0	0	0	0	0	0	0	0	0	0	0	0	1	0	0	0	0	0	0	0	0
	DNAJC10	gene-DNAJC10	XM_060409668.1	protein_coding	0	0	0	1	0	0	0	0	0	0	0	0	0	0	0	0	0	0	0	0	0	0	1	0	0	0	0	0	0	0	0
	DNAJC10	gene-DNAJC10	XM_060409669.1	protein_coding	0	0	0	1	0	0	0	0	0	0	0	0	0	0	0	0	0	0	0	0	0	0	1	0	0	0	0	0	0	0	0
	DNAJC10	gene-DNAJC10	XM_060409670.1	protein_coding	0	0	0	1	0	0	0	0	0	0	0	0	0	0	0	0	0	0	0	0	0	0	1	0	0	0	0	0	0	0	0
	DNAJC10	gene-DNAJC10	XM_060409671.1	protein_coding	0	0	0	1	0	0	0	0	0	0	0	0	0	0	0	0	0	0	0	0	0	0	1	0	0	0	0	0	0	0	0
	DNAJC11	gene-DNAJC11	XM_004013752.5	protein_coding	0	0	0	1	0	0	0	0	0	0	0	0	0	0	0	0	0	0	0	0	0	0	1	0	0	0	0	0	0	0	0
	DNAJC12	gene-DNAJC12	XM_012105161.5	protein_coding	0	0	0	1	0	0	0	0	0	0	0	0	0	0	0	0	0	0	0	0	0	0	1	0	0	0	0	0	0	0	0
	DNAJC13	gene-DNAJC13	XM_004003339.6	protein_coding	0	0	0	2	0	0	0	0	0	0	0	0	0	0	0	0	0	0	0	0	0	0	2	0	0	0	0	0	0	0	0
	DNAJC13	gene-DNAJC13	XM_042237066.2	protein_coding	0	0	0	2	0	0	0	0	0	0	0	0	0	0	0	0	0	0	0	0	0	0	2	0	0	0	0	0	0	0	0
	DNAJC15	gene-DNAJC15	XM_027973531.2	protein_coding	0	0	0	3	0	0	0	0	0	0	0	0	0	0	0	0	0	0	0	0	0	0	3	0	0	0	0	0	0	0	0
	DNAJC15	gene-DNAJC15	XM_060394296.1	protein_coding	0	0	0	3	0	0	0	0	0	0	0	0	0	0	0	0	0	0	0	0	0	0	3	0	0	0	0	0	0	0	0
	DNAJC15	gene-DNAJC15	XR_009595179.1		0	0	0	3	0	0	0	0	0	0	0	0	0	0	0	0	0	0	0	0	0	0	3	0	0	0	0	0	0	0	0
	DNAJC2	gene-DNAJC2	XM_004007824.5	protein_coding	0	0	0	1	0	0	0	0	0	0	0	0	0	0	0	0	0	0	0	0	0	0	1	0	0	0	0	0	0	0	0
	DNAJC24	gene-DNAJC24	XM_004016366.6	protein_coding	0	0	0	3	0	0	0	0	0	0	0	0	0	1	0	0	0	0	0	0	0	0	2	0	0	0	0	0	0	0	0
	DNAJC24	gene-DNAJC24	XM_012096147.5	protein_coding	0	0	0	3	0	0	0	0	0	0	0	0	0	1	0	0	0	0	0	0	0	0	2	0	0	0	0	0	0	0	0
	DNAJC24	gene-DNAJC24	XM_012096148.5	protein_coding	0	0	0	3	0	0	0	0	0	0	0	0	0	1	0	0	0	0	0	0	0	0	2	0	0	0	0	0	0	0	0
	DNAJC27	gene-DNAJC27	XM_004005728.4	protein_coding	0	0	0	2	0	0	0	0	0	0	0	0	0	0	0	0	0	0	0	0	0	0	1	0	0	0	0	0	0	0	1
	DNAJC27	gene-DNAJC27	XM_042245872.2	protein_coding	0	0	0	2	0	0	0	0	0	0	0	0	0	0	0	0	0	0	0	0	0	0	1	0	0	0	0	0	0	0	1
	DNAJC28	gene-DNAJC28	XM_027978137.2	protein_coding	0	0	0	1	0	0	0	0	0	0	0	0	0	0	0	0	0	0	0	0	0	0	0	0	0	0	0	0	0	0	1
	DNAJC3	gene-DNAJC3	XM_015098005.4	protein_coding	0	0	0	1	0	0	0	0	0	0	0	0	0	0	0	0	0	0	0	0	0	0	1	0	0	0	0	0	0	0	0
	DNAJC5G	gene-DNAJC5G	XM_027965777.3	protein_coding	0	0	0	1	0	0	0	0	0	0	0	0	0	0	0	0	0	0	0	0	0	0	1	0	0	0	0	0	0	0	0
	DNAJC6	gene-DNAJC6	XM_012168811.5	protein_coding	0	0	0	4	0	0	0	0	0	0	0	0	0	0	0	0	0	0	0	0	0	0	4	0	0	0	0	0	0	0	0
	DNAJC6	gene-DNAJC6	XM_012168865.4	protein_coding	0	0	0	4	0	0	0	0	0	0	0	0	0	0	0	0	0	0	0	0	0	0	4	0	0	0	0	0	0	0	0
	DNAJC6	gene-DNAJC6	XM_060410646.1	protein_coding	0	0	0	4	0	0	0	0	0	0	0	0	0	0	0	0	0	0	0	0	0	0	4	0	0	0	0	0	0	0	0
	DNAJC6	gene-DNAJC6	XM_060410657.1	protein_coding	0	0	0	4	0	0	0	0	0	0	0	0	0	0	0	0	0	0	0	0	0	0	4	0	0	0	0	0	0	0	0
	DNAJC7	gene-DNAJC7	XM_004012914.5	protein_coding	0	0	0	1	0	0	0	0	0	0	0	0	0	0	0	0	0	0	0	0	0	0	1	0	0	0	0	0	0	0	0
	DNAJC7	gene-DNAJC7	XM_042255952.1	protein_coding	0	0	0	1	0	0	0	0	0	0	0	0	0	0	0	0	0	0	0	0	0	0	1	0	0	0	0	0	0	0	0
	DNAJC7	gene-DNAJC7	XM_042255953.1	protein_coding	0	0	0	1	0	0	0	0	0	0	0	0	0	0	0	0	0	0	0	0	0	0	1	0	0	0	0	0	0	0	0
	DNAJC8	gene-DNAJC8	XM_004005070.4	protein_coding	0	0	0	2	0	0	0	0	0	0	0	0	0	1	0	0	0	0	0	0	0	0	1	0	0	0	0	0	0	0	0
	DNASE1	gene-DNASE1	XM_027961878.2	protein_coding	0	0	0	2	0	0	0	0	0	0	0	0	0	0	0	0	0	0	0	0	0	0	1	0	0	0	0	0	0	0	1
	DNASE1	gene-DNASE1	XM_042239933.2	protein_coding	0	0	0	2	0	0	0	0	0	0	0	0	0	0	0	0	0	0	0	0	0	0	2	0	0	0	0	0	0	0	0
	DNASE1	gene-DNASE1	XM_042239934.2	protein_coding	0	0	0	2	0	0	0	0	0	0	0	0	0	0	0	0	0	0	0	0	0	0	2	0	0	0	0	0	0	0	0
	DNASE1	gene-DNASE1	XM_042239935.2	protein_coding	0	0	0	2	0	0	0	0	0	0	0	0	0	0	0	0	0	0	0	0	0	0	2	0	0	0	0	0	0	0	0
	DNASE1	gene-DNASE1	XM_042239936.2	protein_coding	0	0	0	2	0	0	0	0	0	0	0	0	0	0	0	0	0	0	0	0	0	0	1	0	0	0	0	0	0	0	1
	DNER	gene-DNER	XM_027964863.2	protein_coding	0	0	0	10	0	0	0	0	0	0	0	0	0	0	0	0	0	0	0	0	0	0	10	0	0	0	0	0	0	0	0
	DNHD1	gene-DNHD1	XM_042232612.2	protein_coding	0	0	0	2	0	0	0	0	0	0	0	0	0	0	0	0	0	0	0	0	0	0	2	0	0	0	0	0	0	0	0
	DNLZ	gene-DNLZ	XM_015093830.3	protein_coding	0	0	0	2	0	0	0	0	0	0	0	0	0	0	0	0	0	0	0	0	0	0	1	0	0	0	0	0	0	0	1
	DNM3	gene-DNM3	XM_015099204.4	protein_coding	0	0	0	13	0	0	0	0	0	0	0	0	0	0	0	0	0	0	0	0	0	0	13	0	0	0	0	0	0	0	0
	DNM3	gene-DNM3	XM_027975613.3	protein_coding	0	0	0	13	0	0	0	0	0	0	0	0	0	0	0	0	0	0	0	0	0	0	13	0	0	0	0	0	0	0	0
	DNM3	gene-DNM3	XM_027975615.3	protein_coding	0	0	0	13	0	0	0	0	0	0	0	0	0	0	0	0	0	0	0	0	0	0	13	0	0	0	0	0	0	0	0
	DNM3	gene-DNM3	XM_027975616.3	protein_coding	0	0	0	13	0	0	0	0	0	0	0	0	0	0	0	0	0	0	0	0	0	0	13	0	0	0	0	0	0	0	0
	DNM3	gene-DNM3	XM_060396476.1	protein_coding	0	0	0	13	0	0	0	0	0	0	0	0	0	0	0	0	0	0	0	0	0	0	13	0	0	0	0	0	0	0	0
	DNM3	gene-DNM3	XM_060396477.1	protein_coding	0	0	0	13	0	0	0	0	0	0	0	0	0	0	0	0	0	0	0	0	0	0	13	0	0	0	0	0	0	0	0
	DNMBP	gene-DNMBP	XM_027960464.3	protein_coding	0	0	0	4	0	0	0	0	0	0	0	0	0	1	0	0	0	0	0	0	0	0	3	0	0	0	0	0	0	0	0
	DNMBP	gene-DNMBP	XM_027960465.3	protein_coding	0	0	0	1	0	0	0	0	0	0	0	0	0	0	0	0	0	0	0	0	0	0	1	0	0	0	0	0	0	0	0
	DNMT1	gene-DNMT1	NM_001009473.1	protein_coding	0	0	0	1	0	0	0	0	0	0	0	0	0	0	0	0	0	0	0	0	0	0	1	0	0	0	0	0	0	0	0
	DNMT1	gene-DNMT1	XM_042249410.1	protein_coding	0	0	0	1	0	0	0	0	0	0	0	0	0	0	0	0	0	0	0	0	0	0	1	0	0	0	0	0	0	0	0
	DNMT1	gene-DNMT1	XM_042249411.2	protein_coding	0	0	0	1	0	0	0	0	0	0	0	0	0	0	0	0	0	0	0	0	0	0	1	0	0	0	0	0	0	0	0
	DNMT1	gene-DNMT1	XM_060415336.1	protein_coding	0	0	0	1	0	0	0	0	0	0	0	0	0	0	0	0	0	0	0	0	0	0	1	0	0	0	0	0	0	0	0
	DNMT3A	gene-DNMT3A	XM_012166008.4	protein_coding	0	0	0	1	0	0	0	0	0	0	0	0	0	0	0	0	0	0	0	0	0	0	1	0	0	0	0	0	0	0	0
	DNMT3A	gene-DNMT3A	XM_012166026.5	protein_coding	0	0	0	1	0	0	0	0	0	0	0	0	0	0	0	0	0	0	0	0	0	0	1	0	0	0	0	0	0	0	0
	DNMT3A	gene-DNMT3A	XM_015094252.3	protein_coding	0	0	0	1	0	0	0	0	0	0	0	0	0	0	0	0	0	0	0	0	0	0	1	0	0	0	0	0	0	0	0
	DNMT3A	gene-DNMT3A	XM_027966564.3	protein_coding	0	0	0	1	0	0	0	0	0	0	0	0	0	0	0	0	0	0	0	0	0	0	1	0	0	0	0	0	0	0	0
	DNMT3A	gene-DNMT3A	XM_027966565.2	protein_coding	0	0	0	1	0	0	0	0	0	0	0	0	0	0	0	0	0	0	0	0	0	0	1	0	0	0	0	0	0	0	0
	DNMT3A	gene-DNMT3A	XM_027966566.2	protein_coding	0	0	0	1	0	0	0	0	0	0	0	0	0	0	0	0	0	0	0	0	0	0	1	0	0	0	0	0	0	0	0
	DNMT3A	gene-DNMT3A	XM_042245880.2	protein_coding	0	0	0	1	0	0	0	0	0	0	0	0	0	0	0	0	0	0	0	0	0	0	1	0	0	0	0	0	0	0	0
	DNMT3A	gene-DNMT3A	XM_042245881.2	protein_coding	0	0	0	1	0	0	0	0	0	0	0	0	0	0	0	0	0	0	0	0	0	0	1	0	0	0	0	0	0	0	0
	DNMT3A	gene-DNMT3A	XM_042245882.1	protein_coding	0	0	0	1	0	0	0	0	0	0	0	0	0	0	0	0	0	0	0	0	0	0	1	0	0	0	0	0	0	0	0
	DNMT3A	gene-DNMT3A	XM_042245883.2	protein_coding	0	0	0	1	0	0	0	0	0	0	0	0	0	0	0	0	0	0	0	0	0	0	1	0	0	0	0	0	0	0	0
	DNMT3A	gene-DNMT3A	XM_042245884.2	protein_coding	0	0	0	1	0	0	0	0	0	0	0	0	0	0	0	0	0	0	0	0	0	0	1	0	0	0	0	0	0	0	0
	DNMT3A	gene-DNMT3A	XM_042245885.2	protein_coding	0	0	0	1	0	0	0	0	0	0	0	0	0	0	0	0	0	0	0	0	0	0	1	0	0	0	0	0	0	0	0
	DNMT3A	gene-DNMT3A	XM_060411948.1	protein_coding	0	0	0	1	0	0	0	0	0	0	0	0	0	0	0	0	0	0	0	0	0	0	1	0	0	0	0	0	0	0	0
	DNMT3A	gene-DNMT3A	XR_003588658.2		0	0	0	1	0	0	0	0	0	0	0	0	0	0	0	0	0	0	0	0	0	0	1	0	0	0	0	0	0	0	0
	DNMT3A	gene-DNMT3A	XR_003588659.2		0	0	0	1	0	0	0	0	0	0	0	0	0	0	0	0	0	0	0	0	0	0	1	0	0	0	0	0	0	0	0
	DNMT3A	gene-DNMT3A	XR_006059124.1		0	0	0	1	0	0	0	0	0	0	0	0	0	0	0	0	0	0	0	0	0	0	1	0	0	0	0	0	0	0	0
	DNMT3A	gene-DNMT3A	XR_006059125.1		0	0	0	1	0	0	0	0	0	0	0	0	0	0	0	0	0	0	0	0	0	0	1	0	0	0	0	0	0	0	0
	DNPH1	gene-DNPH1	XM_004019223.6	protein_coding	0	0	0	2	0	0	0	0	0	0	0	0	0	1	0	0	0	0	0	0	0	0	1	0	0	0	0	0	0	0	0
	DNTTIP1	gene-DNTTIP1	XM_004014604.6	protein_coding	0	0	0	1	0	0	0	0	0	0	0	0	0	0	0	0	0	0	0	0	0	0	1	0	0	0	0	0	0	0	0
	DNTTIP1	gene-DNTTIP1	XM_012189279.5	protein_coding	0	0	0	1	0	0	0	0	0	0	0	0	0	0	0	0	0	0	0	0	0	0	1	0	0	0	0	0	0	0	0
	DOCK1	gene-DOCK1	XM_015103500.3	protein_coding	0	0	0	15	0	0	0	0	0	0	0	0	0	0	0	0	0	0	0	0	0	0	15	0	0	0	0	0	0	0	0
	DOCK1	gene-DOCK1	XM_042238527.1	protein_coding	0	0	0	15	0	0	0	0	0	0	0	0	0	0	0	0	0	0	0	0	0	0	15	0	0	0	0	0	0	0	0
	DOCK10	gene-DOCK10	XM_004004974.5	protein_coding	0	0	0	3	0	0	0	0	0	0	0	0	0	0	0	0	0	0	0	0	0	0	3	0	0	0	0	0	0	0	0
	DOCK10	gene-DOCK10	XM_042244312.1	protein_coding	0	0	0	3	0	0	0	0	0	0	0	0	0	0	0	0	0	0	0	0	0	0	3	0	0	0	0	0	0	0	0
	DOCK10	gene-DOCK10	XM_042244313.1	protein_coding	0	0	0	3	0	0	0	0	0	0	0	0	0	0	0	0	0	0	0	0	0	0	3	0	0	0	0	0	0	0	0
	DOCK10	gene-DOCK10	XM_042244314.1	protein_coding	0	0	0	3	0	0	0	0	0	0	0	0	0	0	0	0	0	0	0	0	0	0	3	0	0	0	0	0	0	0	0
	DOCK10	gene-DOCK10	XM_042244315.1	protein_coding	0	0	0	4	0	0	0	0	0	0	0	0	0	0	0	0	0	0	0	0	0	0	4	0	0	0	0	0	0	0	0
	DOCK10	gene-DOCK10	XM_042244317.1	protein_coding	0	0	0	4	0	0	0	0	0	0	0	0	0	0	0	0	0	0	0	0	0	0	4	0	0	0	0	0	0	0	0
	DOCK10	gene-DOCK10	XM_060410405.1	protein_coding	0	0	0	3	0	0	0	0	0	0	0	0	0	0	0	0	0	0	0	0	0	0	3	0	0	0	0	0	0	0	0
	DOCK10	gene-DOCK10	XM_060410406.1	protein_coding	0	0	0	3	0	0	0	0	0	0	0	0	0	0	0	0	0	0	0	0	0	0	3	0	0	0	0	0	0	0	0
	DOCK10	gene-DOCK10	XM_060410407.1	protein_coding	0	0	0	4	0	0	0	0	0	0	0	0	0	0	0	0	0	0	0	0	0	0	4	0	0	0	0	0	0	0	0
	DOCK10	gene-DOCK10	XM_060410409.1	protein_coding	0	0	0	4	0	0	0	0	0	0	0	0	0	0	0	0	0	0	0	0	0	0	4	0	0	0	0	0	0	0	0
	DOCK10	gene-DOCK10	XM_060410410.1	protein_coding	0	0	0	4	0	0	0	0	0	0	0	0	0	0	0	0	0	0	0	0	0	0	4	0	0	0	0	0	0	0	0
	DOCK10	gene-DOCK10	XM_060410411.1	protein_coding	0	0	0	4	0	0	0	0	0	0	0	0	0	0	0	0	0	0	0	0	0	0	4	0	0	0	0	0	0	0	0
	DOCK10	gene-DOCK10	XM_060410412.1	protein_coding	0	0	0	4	0	0	0	0	0	0	0	0	0	0	0	0	0	0	0	0	0	0	4	0	0	0	0	0	0	0	0
	DOCK10	gene-DOCK10	XM_060410413.1	protein_coding	0	0	0	4	0	0	0	0	0	0	0	0	0	0	0	0	0	0	0	0	0	0	4	0	0	0	0	0	0	0	0
	DOCK10	gene-DOCK10	XM_060410414.1	protein_coding	0	0	0	4	0	0	0	0	0	0	0	0	0	0	0	0	0	0	0	0	0	0	4	0	0	0	0	0	0	0	0
	DOCK2	gene-DOCK2	XM_042233648.1	protein_coding	0	0	0	21	0	0	0	0	0	0	0	0	0	1	0	0	0	0	0	0	0	0	20	0	0	0	0	0	0	0	0
	DOCK3	gene-DOCK3	XM_027957894.3	protein_coding	0	0	0	3	0	0	0	0	0	0	0	0	0	0	0	0	0	0	0	0	0	0	3	0	0	0	0	0	0	0	0
	DOCK3	gene-DOCK3	XM_042236150.2	protein_coding	0	0	0	3	0	0	0	0	0	0	0	0	0	0	0	0	0	0	0	0	0	0	3	0	0	0	0	0	0	0	0
	DOCK3	gene-DOCK3	XM_042236151.2	protein_coding	0	0	0	3	0	0	0	0	0	0	0	0	0	0	0	0	0	0	0	0	0	0	3	0	0	0	0	0	0	0	0
	DOCK3	gene-DOCK3	XM_042236152.2	protein_coding	0	0	0	3	0	0	0	0	0	0	0	0	0	0	0	0	0	0	0	0	0	0	3	0	0	0	0	0	0	0	0
	DOCK3	gene-DOCK3	XM_042236153.2	protein_coding	0	0	0	3	0	0	0	0	0	0	0	0	0	0	0	0	0	0	0	0	0	0	3	0	0	0	0	0	0	0	0
	DOCK3	gene-DOCK3	XM_042236154.2	protein_coding	0	0	0	3	0	0	0	0	0	0	0	0	0	0	0	0	0	0	0	0	0	0	3	0	0	0	0	0	0	0	0
	DOCK3	gene-DOCK3	XM_042236155.2	protein_coding	0	0	0	3	0	0	0	0	0	0	0	0	0	0	0	0	0	0	0	0	0	0	3	0	0	0	0	0	0	0	0
	DOCK3	gene-DOCK3	XM_060402506.1	protein_coding	0	0	0	3	0	0	0	0	0	0	0	0	0	0	0	0	0	0	0	0	0	0	3	0	0	0	0	0	0	0	0
	DOCK3	gene-DOCK3	XM_060402507.1	protein_coding	0	0	0	2	0	0	0	0	0	0	0	0	0	0	0	0	0	0	0	0	0	0	2	0	0	0	0	0	0	0	0
	DOCK4	gene-DOCK4	XM_004007883.5	protein_coding	0	0	0	9	0	0	0	0	0	0	0	0	0	0	0	0	0	0	0	0	0	0	9	0	0	0	0	0	0	0	0
	DOCK4	gene-DOCK4	XM_012176786.3	protein_coding	0	0	0	9	0	0	0	0	0	0	0	0	0	0	0	0	0	0	0	0	0	0	9	0	0	0	0	0	0	0	0
	DOCK4	gene-DOCK4	XM_027968612.2	protein_coding	0	0	0	9	0	0	0	0	0	0	0	0	0	0	0	0	0	0	0	0	0	0	9	0	0	0	0	0	0	0	0
	DOCK4	gene-DOCK4	XM_060414757.1	protein_coding	0	0	0	9	0	0	0	0	0	0	0	0	0	0	0	0	0	0	0	0	0	0	9	0	0	0	0	0	0	0	0
	DOCK5	gene-DOCK5	XM_012118981.5	protein_coding	0	0	0	11	0	0	0	0	0	0	0	0	0	0	0	0	0	0	0	0	0	0	11	0	0	0	0	0	0	0	0
	DOCK5	gene-DOCK5	XM_027964319.3	protein_coding	0	0	0	11	0	0	0	0	0	0	0	0	0	0	0	0	0	0	0	0	0	0	11	0	0	0	0	0	0	0	0
	DOCK5	gene-DOCK5	XM_060410889.1	protein_coding	0	0	0	11	0	0	0	0	0	0	0	0	0	0	0	0	0	0	0	0	0	0	11	0	0	0	0	0	0	0	0
	DOCK6	gene-DOCK6	XM_042249965.1	protein_coding	0	0	0	1	0	0	0	0	0	0	0	0	0	0	0	0	0	0	0	0	0	0	1	0	0	0	0	0	0	0	0
	DOCK6	gene-DOCK6	XM_042249966.1	protein_coding	0	0	0	1	0	0	0	0	0	0	0	0	0	0	0	0	0	0	0	0	0	0	1	0	0	0	0	0	0	0	0
	DOCK6	gene-DOCK6	XM_042249967.1	protein_coding	0	0	0	1	0	0	0	0	0	0	0	0	0	0	0	0	0	0	0	0	0	0	1	0	0	0	0	0	0	0	0
	DOCK6	gene-DOCK6	XM_042249968.1	protein_coding	0	0	0	1	0	0	0	0	0	0	0	0	0	0	0	0	0	0	0	0	0	0	1	0	0	0	0	0	0	0	0
	DOCK6	gene-DOCK6	XM_042249969.1	protein_coding	0	0	0	1	0	0	0	0	0	0	0	0	0	0	0	0	0	0	0	0	0	0	1	0	0	0	0	0	0	0	0
	DOCK6	gene-DOCK6	XM_042249971.2	protein_coding	0	0	0	1	0	0	0	0	0	0	0	0	0	0	0	0	0	0	0	0	0	0	1	0	0	0	0	0	0	0	0
	DOCK7	gene-DOCK7	XM_015092012.4	protein_coding	0	0	0	4	0	0	0	0	0	0	0	0	0	0	0	0	0	0	0	0	0	0	4	0	0	0	0	0	0	0	0
	DOCK7	gene-DOCK7	XM_015092013.4	protein_coding	0	0	0	4	0	0	0	0	0	0	0	0	0	0	0	0	0	0	0	0	0	0	4	0	0	0	0	0	0	0	0
	DOCK7	gene-DOCK7	XM_015092014.4	protein_coding	0	0	0	4	0	0	0	0	0	0	0	0	0	0	0	0	0	0	0	0	0	0	4	0	0	0	0	0	0	0	0
	DOCK7	gene-DOCK7	XM_015092015.4	protein_coding	0	0	0	4	0	0	0	0	0	0	0	0	0	0	0	0	0	0	0	0	0	0	4	0	0	0	0	0	0	0	0
	DOCK7	gene-DOCK7	XM_042248983.2	protein_coding	0	0	0	4	0	0	0	0	0	0	0	0	0	0	0	0	0	0	0	0	0	0	4	0	0	0	0	0	0	0	0
	DOCK7	gene-DOCK7	XM_060410297.1	protein_coding	0	0	0	4	0	0	0	0	0	0	0	0	0	0	0	0	0	0	0	0	0	0	4	0	0	0	0	0	0	0	0
	DOCK7	gene-DOCK7	XM_060410300.1	protein_coding	0	0	0	4	0	0	0	0	0	0	0	0	0	0	0	0	0	0	0	0	0	0	4	0	0	0	0	0	0	0	0
	DOCK7	gene-DOCK7	XM_060410312.1	protein_coding	0	0	0	4	0	0	0	0	0	0	0	0	0	0	0	0	0	0	0	0	0	0	4	0	0	0	0	0	0	0	0
	DOCK7	gene-DOCK7	XM_060410321.1	protein_coding	0	0	0	4	0	0	0	0	0	0	0	0	0	0	0	0	0	0	0	0	0	0	4	0	0	0	0	0	0	0	0
	DOCK7	gene-DOCK7	XM_060410347.1	protein_coding	0	0	0	4	0	0	0	0	0	0	0	0	0	0	0	0	0	0	0	0	0	0	4	0	0	0	0	0	0	0	0
	DOCK8	gene-DOCK8	XM_027964518.3	protein_coding	0	0	0	6	0	0	0	0	0	0	0	0	0	0	0	0	0	0	0	0	0	0	6	0	0	0	0	0	0	0	0
	DOCK8	gene-DOCK8	XM_027964520.3	protein_coding	0	0	0	4	0	0	0	0	0	0	0	0	0	0	0	0	0	0	0	0	0	0	4	0	0	0	0	0	0	0	0
	DOCK8	gene-DOCK8	XM_042243383.2	protein_coding	0	0	0	6	0	0	0	0	0	0	0	0	0	0	0	0	0	0	0	0	0	0	6	0	0	0	0	0	0	0	0
	DOCK8	gene-DOCK8	XM_042243384.2	protein_coding	0	0	0	6	0	0	0	0	0	0	0	0	0	0	0	0	0	0	0	0	0	0	6	0	0	0	0	0	0	0	0
	DOCK8	gene-DOCK8	XM_042243386.2	protein_coding	0	0	0	6	0	0	0	0	0	0	0	0	0	0	0	0	0	0	0	0	0	0	6	0	0	0	0	0	0	0	0
	DOCK8	gene-DOCK8	XM_060410909.1	protein_coding	0	0	0	6	0	0	0	0	0	0	0	0	0	0	0	0	0	0	0	0	0	0	6	0	0	0	0	0	0	0	0
	DOCK8	gene-DOCK8	XM_060410910.1	protein_coding	0	0	0	6	0	0	0	0	0	0	0	0	0	0	0	0	0	0	0	0	0	0	6	0	0	0	0	0	0	0	0
	DOCK8	gene-DOCK8	XM_060410911.1	protein_coding	0	0	0	4	0	0	0	0	0	0	0	0	0	0	0	0	0	0	0	0	0	0	4	0	0	0	0	0	0	0	0
	DOCK8	gene-DOCK8	XM_060410912.1	protein_coding	0	0	0	6	0	0	0	0	0	0	0	0	0	0	0	0	0	0	0	0	0	0	6	0	0	0	0	0	0	0	0
	DOCK8	gene-DOCK8	XM_060410913.1	protein_coding	0	0	0	4	0	0	0	0	0	0	0	0	0	0	0	0	0	0	0	0	0	0	4	0	0	0	0	0	0	0	0
	DOCK9	gene-DOCK9	XM_027973738.2	protein_coding	0	0	0	1	0	0	0	0	0	0	0	0	0	0	0	0	0	0	0	0	0	0	1	0	0	0	0	0	0	0	0
	DOCK9	gene-DOCK9	XM_027973742.3	protein_coding	0	0	0	2	0	0	0	0	0	0	0	0	0	0	0	0	0	0	0	0	0	0	2	0	0	0	0	0	0	0	0
	DOCK9	gene-DOCK9	XM_027973743.3	protein_coding	0	0	0	1	0	0	0	0	0	0	0	0	0	0	0	0	0	0	0	0	0	0	1	0	0	0	0	0	0	0	0
	DOCK9	gene-DOCK9	XM_027973748.3	protein_coding	0	0	0	2	0	0	0	0	0	0	0	0	0	0	0	0	0	0	0	0	0	0	2	0	0	0	0	0	0	0	0
	DOCK9	gene-DOCK9	XM_027973749.3	protein_coding	0	0	0	1	0	0	0	0	0	0	0	0	0	0	0	0	0	0	0	0	0	0	1	0	0	0	0	0	0	0	0
	DOCK9	gene-DOCK9	XM_042255022.2	protein_coding	0	0	0	1	0	0	0	0	0	0	0	0	0	0	0	0	0	0	0	0	0	0	1	0	0	0	0	0	0	0	0
	DOCK9	gene-DOCK9	XM_042255023.1	protein_coding	0	0	0	1	0	0	0	0	0	0	0	0	0	0	0	0	0	0	0	0	0	0	1	0	0	0	0	0	0	0	0
	DOCK9	gene-DOCK9	XM_042255024.2	protein_coding	0	0	0	1	0	0	0	0	0	0	0	0	0	0	0	0	0	0	0	0	0	0	1	0	0	0	0	0	0	0	0
	DOCK9	gene-DOCK9	XM_042255025.1	protein_coding	0	0	0	1	0	0	0	0	0	0	0	0	0	0	0	0	0	0	0	0	0	0	1	0	0	0	0	0	0	0	0
	DOCK9	gene-DOCK9	XM_060394641.1	protein_coding	0	0	0	1	0	0	0	0	0	0	0	0	0	0	0	0	0	0	0	0	0	0	1	0	0	0	0	0	0	0	0
	DOCK9	gene-DOCK9	XM_060394642.1	protein_coding	0	0	0	2	0	0	0	0	0	0	0	0	0	0	0	0	0	0	0	0	0	0	2	0	0	0	0	0	0	0	0
	DOCK9	gene-DOCK9	XM_060394643.1	protein_coding	0	0	0	1	0	0	0	0	0	0	0	0	0	0	0	0	0	0	0	0	0	0	1	0	0	0	0	0	0	0	0
	DOCK9	gene-DOCK9	XM_060394644.1	protein_coding	0	0	0	2	0	0	0	0	0	0	0	0	0	0	0	0	0	0	0	0	0	0	2	0	0	0	0	0	0	0	0
	DOCK9	gene-DOCK9	XM_060394645.1	protein_coding	0	0	0	1	0	0	0	0	0	0	0	0	0	0	0	0	0	0	0	0	0	0	1	0	0	0	0	0	0	0	0
	DOCK9	gene-DOCK9	XM_060394646.1	protein_coding	0	0	0	1	0	0	0	0	0	0	0	0	0	0	0	0	0	0	0	0	0	0	1	0	0	0	0	0	0	0	0
	DOCK9	gene-DOCK9	XM_060394647.1	protein_coding	0	0	0	1	0	0	0	0	0	0	0	0	0	0	0	0	0	0	0	0	0	0	1	0	0	0	0	0	0	0	0
	DOCK9	gene-DOCK9	XM_060394648.1	protein_coding	0	0	0	1	0	0	0	0	0	0	0	0	0	0	0	0	0	0	0	0	0	0	1	0	0	0	0	0	0	0	0
	DOCK9	gene-DOCK9	XM_060394649.1	protein_coding	0	0	0	2	0	0	0	0	0	0	0	0	0	0	0	0	0	0	0	0	0	0	2	0	0	0	0	0	0	0	0
	DOCK9	gene-DOCK9	XM_060394650.1	protein_coding	0	0	0	1	0	0	0	0	0	0	0	0	0	0	0	0	0	0	0	0	0	0	1	0	0	0	0	0	0	0	0
	DOCK9	gene-DOCK9	XM_060394651.1	protein_coding	0	0	0	1	0	0	0	0	0	0	0	0	0	0	0	0	0	0	0	0	0	0	1	0	0	0	0	0	0	0	0
	DOCK9	gene-DOCK9	XM_060394652.1	protein_coding	0	0	0	1	0	0	0	0	0	0	0	0	0	0	0	0	0	0	0	0	0	0	1	0	0	0	0	0	0	0	0
	DOCK9	gene-DOCK9	XM_060394653.1	protein_coding	0	0	0	1	0	0	0	0	0	0	0	0	0	0	0	0	0	0	0	0	0	0	1	0	0	0	0	0	0	0	0
	DOCK9	gene-DOCK9	XM_060394654.1	protein_coding	0	0	0	1	0	0	0	0	0	0	0	0	0	0	0	0	0	0	0	0	0	0	1	0	0	0	0	0	0	0	0
	DOCK9	gene-DOCK9	XM_060394655.1	protein_coding	0	0	0	1	0	0	0	0	0	0	0	0	0	0	0	0	0	0	0	0	0	0	1	0	0	0	0	0	0	0	0
	DOK5	gene-DOK5	XM_027977348.2	protein_coding	0	0	0	8	0	0	0	0	0	0	0	0	0	0	0	0	0	0	0	0	0	0	8	0	0	0	0	0	0	0	0
	DOK6	gene-DOK6	XM_027961047.3	protein_coding	0	0	0	15	0	0	0	0	0	0	0	0	0	0	0	0	0	0	0	0	0	0	14	0	0	0	0	0	0	0	1
	DOK7	gene-DOK7	XM_027971272.3	protein_coding	0	0	0	7	0	0	0	0	0	0	0	0	0	0	0	0	0	0	0	0	0	0	6	0	0	0	0	0	0	0	1
	DONSON	gene-DONSON	XM_015092365.4	protein_coding	0	0	0	7	0	0	0	0	0	0	0	0	0	0	0	0	0	0	0	0	0	0	7	0	0	0	0	0	0	0	0
	DONSON	gene-DONSON	XM_042229475.2	protein_coding	0	0	0	7	0	0	0	0	0	0	0	0	0	0	0	0	0	0	0	0	0	0	7	0	0	0	0	0	0	0	0
	DONSON	gene-DONSON	XR_009600758.1		0	0	0	7	0	0	0	0	0	0	0	0	0	1	0	0	0	0	0	0	0	0	6	0	0	0	0	0	0	0	0
	DONSON	gene-DONSON	XR_009600759.1		0	0	0	7	0	0	0	0	0	0	0	0	0	1	0	0	0	0	0	0	0	0	6	0	0	0	0	0	0	0	0
	DOP1A	gene-DOP1A	XM_015097311.4	protein_coding	0	0	0	3	0	0	0	0	0	0	0	0	0	0	0	0	0	0	0	0	0	0	3	0	0	0	0	0	0	0	0
	DOP1A	gene-DOP1A	XM_027972311.3	protein_coding	0	0	0	3	0	0	0	0	0	0	0	0	0	0	0	0	0	0	0	0	0	0	3	0	0	0	0	0	0	0	0
	DOP1A	gene-DOP1A	XM_027972312.3	protein_coding	0	0	0	3	0	0	0	0	0	0	0	0	0	0	0	0	0	0	0	0	0	0	3	0	0	0	0	0	0	0	0
	DOP1A	gene-DOP1A	XM_042253174.2	protein_coding	0	0	0	3	0	0	0	0	0	0	0	0	0	0	0	0	0	0	0	0	0	0	3	0	0	0	0	0	0	0	0
	DOP1A	gene-DOP1A	XM_042253175.2	protein_coding	0	0	0	3	0	0	0	0	0	0	0	0	0	0	0	0	0	0	0	0	0	0	3	0	0	0	0	0	0	0	0
	DOP1A	gene-DOP1A	XM_042253176.2	protein_coding	0	0	0	3	0	0	0	0	0	0	0	0	0	0	0	0	0	0	0	0	0	0	3	0	0	0	0	0	0	0	0
	DOP1A	gene-DOP1A	XM_060419380.1	protein_coding	0	0	0	3	0	0	0	0	0	0	0	0	0	0	0	0	0	0	0	0	0	0	3	0	0	0	0	0	0	0	0
	DOP1A	gene-DOP1A	XM_060419382.1	protein_coding	0	0	0	3	0	0	0	0	0	0	0	0	0	0	0	0	0	0	0	0	0	0	3	0	0	0	0	0	0	0	0
	DOP1A	gene-DOP1A	XM_060419383.1	protein_coding	0	0	0	3	0	0	0	0	0	0	0	0	0	0	0	0	0	0	0	0	0	0	3	0	0	0	0	0	0	0	0
	DOP1A	gene-DOP1A	XM_060419384.1	protein_coding	0	0	0	3	0	0	0	0	0	0	0	0	0	0	0	0	0	0	0	0	0	0	3	0	0	0	0	0	0	0	0
	DOP1A	gene-DOP1A	XM_060419385.1	protein_coding	0	0	0	3	0	0	0	0	0	0	0	0	0	0	0	0	0	0	0	0	0	0	3	0	0	0	0	0	0	0	0
	DOP1B	gene-DOP1B	XM_027961557.2	protein_coding	0	0	0	1	0	0	0	0	0	0	0	0	0	0	0	0	0	0	0	0	0	0	1	0	0	0	0	0	0	0	0
	DOP1B	gene-DOP1B	XM_042238307.1	protein_coding	0	0	0	1	0	0	0	0	0	0	0	0	0	0	0	0	0	0	0	0	0	0	1	0	0	0	0	0	0	0	0
	DOP1B	gene-DOP1B	XM_042238313.1	protein_coding	0	0	0	1	0	0	0	0	0	0	0	0	0	0	0	0	0	0	0	0	0	0	1	0	0	0	0	0	0	0	0
	DOP1B	gene-DOP1B	XM_042238315.1	protein_coding	0	0	0	1	0	0	0	0	0	0	0	0	0	0	0	0	0	0	0	0	0	0	1	0	0	0	0	0	0	0	0
	DOP1B	gene-DOP1B	XM_042238327.2	protein_coding	0	0	0	1	0	0	0	0	0	0	0	0	0	0	0	0	0	0	0	0	0	0	1	0	0	0	0	0	0	0	0
	DOP1B	gene-DOP1B	XM_060406511.1	protein_coding	0	0	0	1	0	0	0	0	0	0	0	0	0	0	0	0	0	0	0	0	0	0	1	0	0	0	0	0	0	0	0
	DOP1B	gene-DOP1B	XM_060406514.1	protein_coding	0	0	0	1	0	0	0	0	0	0	0	0	0	0	0	0	0	0	0	0	0	0	1	0	0	0	0	0	0	0	0
	DOP1B	gene-DOP1B	XR_006057540.2		0	0	0	1	0	0	0	0	0	0	0	0	0	0	0	0	0	0	0	0	0	0	1	0	0	0	0	0	0	0	0
	DOP1B	gene-DOP1B	XR_006057541.2		0	0	0	1	0	0	0	0	0	0	0	0	0	0	0	0	0	0	0	0	0	0	1	0	0	0	0	0	0	0	0
	DOP1B	gene-DOP1B	XR_006057542.1		0	0	0	1	0	0	0	0	0	0	0	0	0	0	0	0	0	0	0	0	0	0	1	0	0	0	0	0	0	0	0
	DOP1B	gene-DOP1B	XR_009598518.1		0	0	0	1	0	0	0	0	0	0	0	0	0	0	0	0	0	0	0	0	0	0	1	0	0	0	0	0	0	0	0
	DOP1B	gene-DOP1B	XR_009598519.1		0	0	0	1	0	0	0	0	0	0	0	0	0	0	0	0	0	0	0	0	0	0	1	0	0	0	0	0	0	0	0
	DOT1L	gene-DOT1L	XM_027969922.3	protein_coding	0	0	0	2	0	0	0	0	0	0	0	0	0	0	0	0	0	0	0	0	0	0	2	0	0	0	0	0	0	0	0
	DOT1L	gene-DOT1L	XM_027969923.3	protein_coding	0	0	0	2	0	0	0	0	0	0	0	0	0	0	0	0	0	0	0	0	0	0	2	0	0	0	0	0	0	0	0
	DOT1L	gene-DOT1L	XM_027969924.3	protein_coding	0	0	0	2	0	0	0	0	0	0	0	0	0	0	0	0	0	0	0	0	0	0	2	0	0	0	0	0	0	0	0
	DOT1L	gene-DOT1L	XM_027969926.3	protein_coding	0	0	0	2	0	0	0	0	0	0	0	0	0	0	0	0	0	0	0	0	0	0	2	0	0	0	0	0	0	0	0
	DOT1L	gene-DOT1L	XM_027969927.3	protein_coding	0	0	0	2	0	0	0	0	0	0	0	0	0	0	0	0	0	0	0	0	0	0	2	0	0	0	0	0	0	0	0
	DOT1L	gene-DOT1L	XM_027969928.3	protein_coding	0	0	0	2	0	0	0	0	0	0	0	0	0	0	0	0	0	0	0	0	0	0	2	0	0	0	0	0	0	0	0
	DOT1L	gene-DOT1L	XM_027969929.3	protein_coding	0	0	0	2	0	0	0	0	0	0	0	0	0	0	0	0	0	0	0	0	0	0	2	0	0	0	0	0	0	0	0
	DOT1L	gene-DOT1L	XM_027969930.3	protein_coding	0	0	0	2	0	0	0	0	0	0	0	0	0	0	0	0	0	0	0	0	0	0	2	0	0	0	0	0	0	0	0
	DOT1L	gene-DOT1L	XM_027969931.3	protein_coding	0	0	0	2	0	0	0	0	0	0	0	0	0	0	0	0	0	0	0	0	0	0	2	0	0	0	0	0	0	0	0
	DOT1L	gene-DOT1L	XM_042250223.2	protein_coding	0	0	0	2	0	0	0	0	0	0	0	0	0	0	0	0	0	0	0	0	0	0	2	0	0	0	0	0	0	0	0
	DOT1L	gene-DOT1L	XM_042250224.2	protein_coding	0	0	0	2	0	0	0	0	0	0	0	0	0	0	0	0	0	0	0	0	0	0	2	0	0	0	0	0	0	0	0
	DOT1L	gene-DOT1L	XM_042250226.1	protein_coding	0	0	0	2	0	0	0	0	0	0	0	0	0	0	0	0	0	0	0	0	0	0	2	0	0	0	0	0	0	0	0
	DOT1L	gene-DOT1L	XM_042250227.2	protein_coding	0	0	0	2	0	0	0	0	0	0	0	0	0	0	0	0	0	0	0	0	0	0	2	0	0	0	0	0	0	0	0
	DPEP1	gene-DPEP1	XM_027977765.2	protein_coding	0	0	0	2	0	0	0	0	0	0	0	0	0	0	0	0	0	0	0	0	0	0	0	0	0	0	0	0	0	0	2
	DPF1	gene-DPF1	XM_027978227.3	protein_coding	0	0	0	1	0	0	0	0	0	0	0	0	0	1	0	0	0	0	0	0	0	0	0	0	0	0	0	0	0	0	0
	DPF1	gene-DPF1	XM_027978228.3	protein_coding	0	0	0	1	0	0	0	0	0	0	0	0	0	1	0	0	0	0	0	0	0	0	0	0	0	0	0	0	0	0	0
	DPF1	gene-DPF1	XM_027978229.3	protein_coding	0	0	0	1	0	0	0	0	0	0	0	0	0	1	0	0	0	0	0	0	0	0	0	0	0	0	0	0	0	0	0
	DPF1	gene-DPF1	XM_027978230.3	protein_coding	0	0	0	1	0	0	0	0	0	0	0	0	0	1	0	0	0	0	0	0	0	0	0	0	0	0	0	0	0	0	0
	DPF1	gene-DPF1	XM_042230913.2	protein_coding	0	0	0	1	0	0	0	0	0	0	0	0	0	1	0	0	0	0	0	0	0	0	0	0	0	0	0	0	0	0	0
	DPF1	gene-DPF1	XM_042230914.2	protein_coding	0	0	0	2	0	0	0	0	0	0	0	0	0	1	0	0	0	0	0	0	0	0	1	0	0	0	0	0	0	0	0
	DPF1	gene-DPF1	XM_042230915.2	protein_coding	0	0	0	2	0	0	0	0	0	0	0	0	0	1	0	0	0	0	0	0	0	0	1	0	0	0	0	0	0	0	0
	DPF1	gene-DPF1	XM_042230916.2	protein_coding	0	0	0	2	0	0	0	0	0	0	0	0	0	1	0	0	0	0	0	0	0	0	1	0	0	0	0	0	0	0	0
	DPF1	gene-DPF1	XM_060398594.1	protein_coding	0	0	0	2	0	0	0	0	0	0	0	0	0	1	0	0	0	0	0	0	0	0	1	0	0	0	0	0	0	0	0
	DPF2	gene-DPF2	XM_004019669.6	protein_coding	0	0	0	1	0	0	0	0	0	0	0	0	0	1	0	0	0	0	0	0	0	0	0	0	0	0	0	0	0	0	0
	DPF2	gene-DPF2	XM_012102127.5	protein_coding	0	0	0	1	0	0	0	0	0	0	0	0	0	1	0	0	0	0	0	0	0	0	0	0	0	0	0	0	0	0	0
	DPF3	gene-DPF3	XM_012181974.4	protein_coding	0	0	0	5	0	0	0	0	0	0	0	0	0	0	0	0	0	0	0	0	0	0	5	0	0	0	0	0	0	0	0
	DPF3	gene-DPF3	XM_027971982.3	protein_coding	0	0	0	3	0	0	0	0	0	0	0	0	0	0	0	0	0	0	0	0	0	0	3	0	0	0	0	0	0	0	0
	DPF3	gene-DPF3	XM_060418246.1	protein_coding	0	0	0	5	0	0	0	0	0	0	0	0	0	0	0	0	0	0	0	0	0	0	5	0	0	0	0	0	0	0	0
	DPF3	gene-DPF3	XM_060418247.1	protein_coding	0	0	0	5	0	0	0	0	0	0	0	0	0	0	0	0	0	0	0	0	0	0	5	0	0	0	0	0	0	0	0
	DPF3	gene-DPF3	XM_060418248.1	protein_coding	0	0	0	5	0	0	0	0	0	0	0	0	0	0	0	0	0	0	0	0	0	0	5	0	0	0	0	0	0	0	0
	DPF3	gene-DPF3	XM_060418249.1	protein_coding	0	0	0	3	0	0	0	0	0	0	0	0	0	0	0	0	0	0	0	0	0	0	3	0	0	0	0	0	0	0	0
	DPH6	gene-DPH6	XM_004010428.5	protein_coding	0	0	0	1	0	0	0	0	0	0	0	0	0	0	0	0	0	0	0	0	0	0	1	0	0	0	0	0	0	0	0
	DPH7	gene-DPH7	XM_027966027.2	protein_coding	0	0	0	1	0	0	0	0	0	0	0	0	0	0	0	0	0	0	0	0	0	0	1	0	0	0	0	0	0	0	0
	DPH7	gene-DPH7	XM_042245356.1	protein_coding	0	0	0	1	0	0	0	0	0	0	0	0	0	0	0	0	0	0	0	0	0	0	1	0	0	0	0	0	0	0	0
	DPH7	gene-DPH7	XM_042245357.2	protein_coding	0	0	0	1	0	0	0	0	0	0	0	0	0	0	0	0	0	0	0	0	0	0	1	0	0	0	0	0	0	0	0
	DPM1	gene-DPM1	XM_027977329.3	protein_coding	0	0	0	2	0	0	0	0	0	0	0	0	0	0	0	0	0	0	0	0	0	0	2	0	0	0	0	0	0	0	0
	DPP10	gene-DPP10	XM_042243952.2	protein_coding	0	0	0	27	0	0	0	0	0	0	0	0	0	0	0	0	0	0	0	0	0	0	27	0	0	0	0	0	0	0	0
	DPP10	gene-DPP10	XM_042243953.2	protein_coding	0	0	0	27	0	0	0	0	0	0	0	0	0	0	0	0	0	0	0	0	0	0	27	0	0	0	0	0	0	0	0
	DPP10	gene-DPP10	XM_060411166.1	protein_coding	0	0	0	6	0	0	0	0	0	0	0	0	0	0	0	0	0	0	0	0	0	0	6	0	0	0	0	0	0	0	0
	DPP4	gene-DPP4	XM_004004660.5	protein_coding	0	0	0	1	0	0	0	0	0	0	0	0	0	0	0	0	0	0	0	0	0	0	1	0	0	0	0	0	0	0	0
	DPP4	gene-DPP4	XM_060411137.1	protein_coding	0	0	0	1	0	0	0	0	0	0	0	0	0	0	0	0	0	0	0	0	0	0	1	0	0	0	0	0	0	0	0
	DPP6	gene-DPP6	XM_027969054.3	protein_coding	0	0	0	34	0	0	0	0	0	0	0	0	0	0	0	0	0	0	0	0	0	0	34	0	0	0	0	0	0	0	0
	DPP6	gene-DPP6	XM_027969055.2	protein_coding	0	0	0	20	0	0	0	0	0	0	0	0	0	0	0	0	0	0	0	0	0	0	20	0	0	0	0	0	0	0	0
	DPP6	gene-DPP6	XM_027969056.3	protein_coding	0	0	0	41	0	0	0	0	0	0	0	0	0	0	0	0	0	0	0	0	0	0	41	0	0	0	0	0	0	0	0
	DPP7	gene-DPP7	XM_027966079.2	protein_coding	0	0	0	3	0	0	0	0	0	0	0	0	0	1	0	0	0	0	0	0	0	0	2	0	0	0	0	0	0	0	0
	DPP8	gene-DPP8	XM_004010233.4	protein_coding	0	0	0	1	0	0	0	0	0	0	0	0	0	1	0	0	0	0	0	0	0	0	0	0	0	0	0	0	0	0	0
	DPP8	gene-DPP8	XM_012180738.4	protein_coding	0	0	0	1	0	0	0	0	0	0	0	0	0	1	0	0	0	0	0	0	0	0	0	0	0	0	0	0	0	0	0
	DPP8	gene-DPP8	XM_012180743.5	protein_coding	0	0	0	1	0	0	0	0	0	0	0	0	0	1	0	0	0	0	0	0	0	0	0	0	0	0	0	0	0	0	0
	DPP8	gene-DPP8	XM_042252051.1	protein_coding	0	0	0	1	0	0	0	0	0	0	0	0	0	1	0	0	0	0	0	0	0	0	0	0	0	0	0	0	0	0	0
	DPP8	gene-DPP8	XM_042252052.2	protein_coding	0	0	0	1	0	0	0	0	0	0	0	0	0	1	0	0	0	0	0	0	0	0	0	0	0	0	0	0	0	0	0
	DPP8	gene-DPP8	XM_042252053.2	protein_coding	0	0	0	1	0	0	0	0	0	0	0	0	0	1	0	0	0	0	0	0	0	0	0	0	0	0	0	0	0	0	0
	DPPA2	gene-DPPA2	XM_015091808.4	protein_coding	0	0	0	2	0	0	0	0	0	0	0	0	0	1	0	0	0	0	0	0	0	0	0	0	0	0	0	0	0	0	1
	DPPA4	gene-DPPA4	XM_015091809.2	protein_coding	0	0	0	1	0	0	0	0	0	0	0	0	0	0	0	0	0	0	0	0	0	0	0	0	0	0	0	0	0	0	1
	DPY19L2	gene-DPY19L2	XM_004007903.6	protein_coding	0	0	0	3	0	0	0	0	0	0	0	0	0	0	0	0	0	0	0	0	0	0	3	0	0	0	0	0	0	0	0
	DPY19L2	gene-DPY19L2	XM_060415029.1	protein_coding	0	0	0	3	0	0	0	0	0	0	0	0	0	0	0	0	0	0	0	0	0	0	3	0	0	0	0	0	0	0	0
	DPY19L3	gene-DPY19L3	XM_012190103.5	protein_coding	0	0	0	2	0	0	0	0	0	0	0	0	0	0	0	0	0	0	0	0	0	0	2	0	0	0	0	0	0	0	0
	DPY19L3	gene-DPY19L3	XM_015100545.3	protein_coding	0	0	0	2	0	0	0	0	0	0	0	0	0	0	0	0	0	0	0	0	0	0	2	0	0	0	0	0	0	0	0
	DPY19L3	gene-DPY19L3	XM_042231927.2	protein_coding	0	0	0	2	0	0	0	0	0	0	0	0	0	0	0	0	0	0	0	0	0	0	2	0	0	0	0	0	0	0	0
	DPY19L3	gene-DPY19L3	XM_042231929.1	protein_coding	0	0	0	2	0	0	0	0	0	0	0	0	0	0	0	0	0	0	0	0	0	0	2	0	0	0	0	0	0	0	0
	DPY19L3	gene-DPY19L3	XM_060398023.1	protein_coding	0	0	0	2	0	0	0	0	0	0	0	0	0	0	0	0	0	0	0	0	0	0	2	0	0	0	0	0	0	0	0
	DPY19L3	gene-DPY19L3	XM_060398024.1	protein_coding	0	0	0	2	0	0	0	0	0	0	0	0	0	0	0	0	0	0	0	0	0	0	2	0	0	0	0	0	0	0	0
	DPY19L3	gene-DPY19L3	XM_060398025.1	protein_coding	0	0	0	2	0	0	0	0	0	0	0	0	0	0	0	0	0	0	0	0	0	0	2	0	0	0	0	0	0	0	0
	DPY19L4	gene-DPY19L4	XM_004011832.6	protein_coding	0	0	0	2	0	0	0	0	0	0	0	0	0	1	0	0	0	0	0	0	0	0	1	0	0	0	0	0	0	0	0
	DPY19L4	gene-DPY19L4	XM_042254470.2	protein_coding	0	0	0	2	0	0	0	0	0	0	0	0	0	1	0	0	0	0	0	0	0	0	1	0	0	0	0	0	0	0	0
	DPY19L4	gene-DPY19L4	XM_060393942.1	protein_coding	0	0	0	2	0	0	0	0	0	0	0	0	0	1	0	0	0	0	0	0	0	0	1	0	0	0	0	0	0	0	0
	DPYD	gene-DPYD	XM_004002217.5	protein_coding	0	0	0	25	0	0	0	0	0	0	0	0	0	0	0	0	0	0	0	0	0	0	25	0	0	0	0	0	0	0	0
	DPYD	gene-DPYD	XM_012176867.5	protein_coding	0	0	0	10	0	0	0	0	0	0	0	0	0	0	0	0	0	0	0	0	0	0	10	0	0	0	0	0	0	0	0
	DPYD	gene-DPYD	XM_060411987.1	protein_coding	0	0	0	14	0	0	0	0	0	0	0	0	0	0	0	0	0	0	0	0	0	0	14	0	0	0	0	0	0	0	0
	DPYD	gene-DPYD	XM_060411991.1	protein_coding	0	0	0	10	0	0	0	0	0	0	0	0	0	0	0	0	0	0	0	0	0	0	10	0	0	0	0	0	0	0	0
	DPYD	gene-DPYD	XR_009599787.1		0	0	0	12	0	0	0	0	0	0	0	0	0	0	0	0	0	0	0	0	0	0	12	0	0	0	0	0	0	0	0
	DPYD	gene-DPYD	XR_009599789.1		0	0	0	12	0	0	0	0	0	0	0	0	0	0	0	0	0	0	0	0	0	0	12	0	0	0	0	0	0	0	0
	DPYS	gene-DPYS	XM_027973109.2	protein_coding	0	0	0	1	0	0	0	0	0	0	0	0	0	0	0	0	0	0	0	0	0	0	1	0	0	0	0	0	0	0	0
	DPYS	gene-DPYS	XM_027973110.3	protein_coding	0	0	0	1	0	0	0	0	0	0	0	0	0	0	0	0	0	0	0	0	0	0	1	0	0	0	0	0	0	0	0
	DPYSL3	gene-DPYSL3	XM_015096117.3	protein_coding	0	0	0	4	0	0	0	0	0	0	0	0	0	0	0	0	0	0	0	0	0	0	4	0	0	0	0	0	0	0	0
	DPYSL3	gene-DPYSL3	XM_027970374.2	protein_coding	0	0	0	2	0	0	0	0	0	0	0	0	0	1	0	0	0	0	0	0	0	0	1	0	0	0	0	0	0	0	0
	DPYSL3	gene-DPYSL3	XM_060415894.1	protein_coding	0	0	0	4	0	0	0	0	0	0	0	0	0	0	0	0	0	0	0	0	0	0	4	0	0	0	0	0	0	0	0
	DPYSL3	gene-DPYSL3	XM_060415895.1	protein_coding	0	0	0	2	0	0	0	0	0	0	0	0	0	1	0	0	0	0	0	0	0	0	1	0	0	0	0	0	0	0	0
	DPYSL4	gene-DPYSL4	XM_027960351.2	protein_coding	0	0	0	3	0	0	0	0	0	0	0	0	0	1	0	0	0	0	0	0	0	0	2	0	0	0	0	0	0	0	0
	DPYSL4	gene-DPYSL4	XM_060404857.1	protein_coding	0	0	0	3	0	0	0	0	0	0	0	0	0	1	0	0	0	0	0	0	0	0	2	0	0	0	0	0	0	0	0
	DRAM1	gene-DRAM1	XM_004006670.5	protein_coding	0	0	0	1	0	0	0	0	0	0	0	0	0	0	0	0	0	0	0	0	0	0	1	0	0	0	0	0	0	0	0
	DRAM2	gene-DRAM2	XM_004002311.5	protein_coding	0	0	0	1	0	0	0	0	0	0	0	0	0	0	0	0	0	0	0	0	0	0	1	0	0	0	0	0	0	0	0
	DRAM2	gene-DRAM2	XM_042252249.1	protein_coding	0	0	0	1	0	0	0	0	0	0	0	0	0	0	0	0	0	0	0	0	0	0	1	0	0	0	0	0	0	0	0
	DRAM2	gene-DRAM2	XM_042252265.2	protein_coding	0	0	0	1	0	0	0	0	0	0	0	0	0	0	0	0	0	0	0	0	0	0	1	0	0	0	0	0	0	0	0
	DRAM2	gene-DRAM2	XM_060412520.1	protein_coding	0	0	0	1	0	0	0	0	0	0	0	0	0	0	0	0	0	0	0	0	0	0	1	0	0	0	0	0	0	0	0
	DRAM2	gene-DRAM2	XM_060412529.1	protein_coding	0	0	0	1	0	0	0	0	0	0	0	0	0	0	0	0	0	0	0	0	0	0	1	0	0	0	0	0	0	0	0
	DRAM2	gene-DRAM2	XM_060412530.1	protein_coding	0	0	0	1	0	0	0	0	0	0	0	0	0	0	0	0	0	0	0	0	0	0	1	0	0	0	0	0	0	0	0
	DRAM2	gene-DRAM2	XM_060412534.1	protein_coding	0	0	0	1	0	0	0	0	0	0	0	0	0	0	0	0	0	0	0	0	0	0	1	0	0	0	0	0	0	0	0
	DRAXIN	gene-DRAXIN	XM_015099216.4	protein_coding	0	0	0	1	0	0	0	0	0	0	0	0	0	0	0	0	0	0	0	0	0	0	1	0	0	0	0	0	0	0	0
	DRC1	gene-DRC1	XM_004005736.6	protein_coding	0	0	0	1	0	0	0	0	0	0	0	0	0	0	0	0	0	0	0	0	0	0	1	0	0	0	0	0	0	0	0
	DRC1	gene-DRC1	XM_027966591.3	protein_coding	0	0	0	1	0	0	0	0	0	0	0	0	0	0	0	0	0	0	0	0	0	0	1	0	0	0	0	0	0	0	0
	DRC1	gene-DRC1	XR_003588667.3		0	0	0	1	0	0	0	0	0	0	0	0	0	0	0	0	0	0	0	0	0	0	1	0	0	0	0	0	0	0	0
	DRC1	gene-DRC1	XR_006059132.2		0	0	0	1	0	0	0	0	0	0	0	0	0	0	0	0	0	0	0	0	0	0	1	0	0	0	0	0	0	0	0
	DRC1	gene-DRC1	XR_006059134.2		0	0	0	1	0	0	0	0	0	0	0	0	0	0	0	0	0	0	0	0	0	0	1	0	0	0	0	0	0	0	0
	DRC1	gene-DRC1	XR_009599773.1		0	0	0	1	0	0	0	0	0	0	0	0	0	0	0	0	0	0	0	0	0	0	1	0	0	0	0	0	0	0	0
	DRC1	gene-DRC1	XR_009599774.1		0	0	0	1	0	0	0	0	0	0	0	0	0	0	0	0	0	0	0	0	0	0	1	0	0	0	0	0	0	0	0
	DRC1	gene-DRC1	XR_009599775.1		0	0	0	1	0	0	0	0	0	0	0	0	0	0	0	0	0	0	0	0	0	0	1	0	0	0	0	0	0	0	0
	DRC1	gene-DRC1	XR_009599776.1		0	0	0	1	0	0	0	0	0	0	0	0	0	0	0	0	0	0	0	0	0	0	1	0	0	0	0	0	0	0	0
	DRC3	gene-DRC3	XM_004012739.6	protein_coding	0	0	0	1	0	0	0	0	0	0	0	0	0	0	0	0	0	0	0	0	0	0	1	0	0	0	0	0	0	0	0
	DRC3	gene-DRC3	XM_012185804.5	protein_coding	0	0	0	1	0	0	0	0	0	0	0	0	0	0	0	0	0	0	0	0	0	0	1	0	0	0	0	0	0	0	0
	DRC3	gene-DRC3	XM_012185806.5	protein_coding	0	0	0	1	0	0	0	0	0	0	0	0	0	0	0	0	0	0	0	0	0	0	1	0	0	0	0	0	0	0	0
	DRC3	gene-DRC3	XM_012185808.5	protein_coding	0	0	0	1	0	0	0	0	0	0	0	0	0	0	0	0	0	0	0	0	0	0	1	0	0	0	0	0	0	0	0
	DRD1	gene-DRD1	XM_004010191.5	protein_coding	0	0	0	1	0	0	0	0	0	0	0	0	0	1	0	0	0	0	0	0	0	0	0	0	0	0	0	0	0	0	0
	DRD2	gene-DRD2	XM_004016032.6	protein_coding	0	0	0	3	0	0	0	0	0	0	0	0	0	0	0	0	0	0	0	0	0	0	2	0	0	0	0	0	0	0	1
	DRD3	gene-DRD3	XM_004002934.6	protein_coding	0	0	0	2	0	0	0	0	0	0	0	0	0	0	0	0	0	0	0	0	0	0	2	0	0	0	0	0	0	0	0
	DRD5	gene-DRD5	XM_027971411.3	protein_coding	0	0	0	1	0	0	0	0	0	0	0	0	0	0	0	0	0	0	0	0	0	0	1	0	0	0	0	0	0	0	0
	DROSHA	gene-DROSHA	XM_012097132.4	protein_coding	0	0	0	2	0	0	0	0	0	0	0	0	0	0	0	0	0	0	0	0	0	0	1	0	0	0	0	0	0	0	1
	DROSHA	gene-DROSHA	XM_042233908.2	protein_coding	0	0	0	2	0	0	0	0	0	0	0	0	0	0	0	0	0	0	0	0	0	0	1	0	0	0	0	0	0	0	1
	DROSHA	gene-DROSHA	XM_042233910.2	protein_coding	0	0	0	2	0	0	0	0	0	0	0	0	0	0	0	0	0	0	0	0	0	0	1	0	0	0	0	0	0	0	1
	DROSHA	gene-DROSHA	XM_060400559.1	protein_coding	0	0	0	2	0	0	0	0	0	0	0	0	0	0	0	0	0	0	0	0	0	0	1	0	0	0	0	0	0	0	1
	DSC1	gene-DSC1	XM_004020454.6	protein_coding	0	0	0	8	0	0	0	0	0	0	0	0	0	0	0	0	0	0	0	0	0	0	8	0	0	0	0	0	0	0	0
	DSC3	gene-DSC3	XM_027960712.2	protein_coding	0	0	0	2	0	0	0	0	0	0	0	0	0	0	0	0	0	0	0	0	0	0	2	0	0	0	0	0	0	0	0
	DSC3	gene-DSC3	XM_042239202.2	protein_coding	0	0	0	2	0	0	0	0	0	0	0	0	0	0	0	0	0	0	0	0	0	0	2	0	0	0	0	0	0	0	0
	DSCAM	gene-DSCAM	XM_042237343.2	protein_coding	0	0	0	20	0	0	0	0	0	0	0	0	0	0	0	0	0	0	0	0	0	0	20	0	0	0	0	0	0	0	0
	DSCAML1	gene-DSCAML1	XM_027979838.2	protein_coding	0	0	0	4	0	0	0	0	0	0	0	0	0	0	0	0	0	0	0	0	0	0	4	0	0	0	0	0	0	0	0
	DSCAML1	gene-DSCAML1	XM_042232660.2	protein_coding	0	0	0	4	0	0	0	0	0	0	0	0	0	0	0	0	0	0	0	0	0	0	4	0	0	0	0	0	0	0	0
	DSCAML1	gene-DSCAML1	XM_042232661.2	protein_coding	0	0	0	4	0	0	0	0	0	0	0	0	0	0	0	0	0	0	0	0	0	0	4	0	0	0	0	0	0	0	0
	DSCC1	gene-DSCC1	XM_027973268.3	protein_coding	0	0	0	6	0	0	0	0	0	0	0	0	0	4	0	0	0	0	0	0	0	0	2	0	0	0	0	0	0	0	0
	DSCC1	gene-DSCC1	XM_027973270.3	protein_coding	0	0	0	5	0	0	0	0	0	0	0	0	0	4	0	0	0	0	0	0	0	0	1	0	0	0	0	0	0	0	0
	DSE	gene-DSE	XM_012182542.5	protein_coding	0	0	0	2	0	0	0	0	0	0	0	0	0	0	0	0	0	0	0	0	0	0	2	0	0	0	0	0	0	0	0
	DSE	gene-DSE	XM_015097337.4	protein_coding	0	0	0	2	0	0	0	0	0	0	0	0	0	1	0	0	0	0	0	0	0	0	1	0	0	0	0	0	0	0	0
	DSE	gene-DSE	XM_027972351.3	protein_coding	0	0	0	2	0	0	0	0	0	0	0	0	0	0	0	0	0	0	0	0	0	0	2	0	0	0	0	0	0	0	0
	DSE	gene-DSE	XM_027972352.3	protein_coding	0	0	0	2	0	0	0	0	0	0	0	0	0	0	0	0	0	0	0	0	0	0	2	0	0	0	0	0	0	0	0
	DSG1	gene-DSG1	XM_004020453.5	protein_coding	0	0	0	1	0	0	0	0	0	0	0	0	0	0	0	0	0	0	0	0	0	0	1	0	0	0	0	0	0	0	0
	DSG2	gene-DSG2	XM_027960751.2	protein_coding	0	0	0	1	0	0	0	0	0	0	0	0	0	0	0	0	0	0	0	0	0	0	1	0	0	0	0	0	0	0	0
	DSG4	gene-DSG4	XM_060405193.1	protein_coding	0	0	0	2	0	0	0	0	0	0	0	0	0	0	0	0	0	0	0	0	0	0	2	0	0	0	0	0	0	0	0
	DSP	gene-DSP	XM_027958463.3	protein_coding	0	0	0	1	0	0	0	0	0	0	0	0	0	0	0	0	0	0	0	0	0	0	1	0	0	0	0	0	0	0	0
	DSP	gene-DSP	XM_027958464.3	protein_coding	0	0	0	1	0	0	0	0	0	0	0	0	0	0	0	0	0	0	0	0	0	0	1	0	0	0	0	0	0	0	0
	DSPP	gene-DSPP	XM_012180326.4	protein_coding	0	0	0	2	0	0	0	0	0	0	0	0	0	0	0	0	0	0	0	0	0	0	2	0	0	0	0	0	0	0	0
	DST	gene-DST	XM_042237534.2	protein_coding	0	0	0	16	0	0	0	0	0	0	0	0	0	0	0	0	0	0	0	0	0	0	16	0	0	0	0	0	0	0	0
	DST	gene-DST	XM_042237537.2	protein_coding	0	0	0	16	0	0	0	0	0	0	0	0	0	0	0	0	0	0	0	0	0	0	16	0	0	0	0	0	0	0	0
	DST	gene-DST	XM_042237547.2	protein_coding	0	0	0	15	0	0	0	0	0	0	0	0	0	0	0	0	0	0	0	0	0	0	15	0	0	0	0	0	0	0	0
	DST	gene-DST	XM_042237548.2	protein_coding	0	0	0	15	0	0	0	0	0	0	0	0	0	0	0	0	0	0	0	0	0	0	15	0	0	0	0	0	0	0	0
	DST	gene-DST	XM_042237549.2	protein_coding	0	0	0	16	0	0	0	0	0	0	0	0	0	0	0	0	0	0	0	0	0	0	16	0	0	0	0	0	0	0	0
	DST	gene-DST	XM_042237550.2	protein_coding	0	0	0	15	0	0	0	0	0	0	0	0	0	0	0	0	0	0	0	0	0	0	15	0	0	0	0	0	0	0	0
	DST	gene-DST	XM_042237551.2	protein_coding	0	0	0	15	0	0	0	0	0	0	0	0	0	0	0	0	0	0	0	0	0	0	15	0	0	0	0	0	0	0	0
	DST	gene-DST	XM_042237552.2	protein_coding	0	0	0	15	0	0	0	0	0	0	0	0	0	0	0	0	0	0	0	0	0	0	15	0	0	0	0	0	0	0	0
	DST	gene-DST	XM_042237553.2	protein_coding	0	0	0	2	0	0	0	0	0	0	0	0	0	0	0	0	0	0	0	0	0	0	2	0	0	0	0	0	0	0	0
	DST	gene-DST	XM_042237554.2	protein_coding	0	0	0	1	0	0	0	0	0	0	0	0	0	0	0	0	0	0	0	0	0	0	1	0	0	0	0	0	0	0	0
	DST	gene-DST	XM_042237555.2	protein_coding	0	0	0	16	0	0	0	0	0	0	0	0	0	0	0	0	0	0	0	0	0	0	16	0	0	0	0	0	0	0	0
	DST	gene-DST	XM_060402997.1	protein_coding	0	0	0	16	0	0	0	0	0	0	0	0	0	0	0	0	0	0	0	0	0	0	16	0	0	0	0	0	0	0	0
	DST	gene-DST	XM_060402998.1	protein_coding	0	0	0	16	0	0	0	0	0	0	0	0	0	0	0	0	0	0	0	0	0	0	16	0	0	0	0	0	0	0	0
	DST	gene-DST	XM_060402999.1	protein_coding	0	0	0	16	0	0	0	0	0	0	0	0	0	0	0	0	0	0	0	0	0	0	16	0	0	0	0	0	0	0	0
	DST	gene-DST	XM_060403000.1	protein_coding	0	0	0	16	0	0	0	0	0	0	0	0	0	0	0	0	0	0	0	0	0	0	16	0	0	0	0	0	0	0	0
	DST	gene-DST	XM_060403001.1	protein_coding	0	0	0	16	0	0	0	0	0	0	0	0	0	0	0	0	0	0	0	0	0	0	16	0	0	0	0	0	0	0	0
	DST	gene-DST	XM_060403002.1	protein_coding	0	0	0	16	0	0	0	0	0	0	0	0	0	0	0	0	0	0	0	0	0	0	16	0	0	0	0	0	0	0	0
	DST	gene-DST	XM_060403003.1	protein_coding	0	0	0	16	0	0	0	0	0	0	0	0	0	0	0	0	0	0	0	0	0	0	16	0	0	0	0	0	0	0	0
	DST	gene-DST	XM_060403004.1	protein_coding	0	0	0	6	0	0	0	0	0	0	0	0	0	0	0	0	0	0	0	0	0	0	6	0	0	0	0	0	0	0	0
	DST	gene-DST	XM_060403005.1	protein_coding	0	0	0	16	0	0	0	0	0	0	0	0	0	0	0	0	0	0	0	0	0	0	16	0	0	0	0	0	0	0	0
	DST	gene-DST	XM_060403006.1	protein_coding	0	0	0	15	0	0	0	0	0	0	0	0	0	0	0	0	0	0	0	0	0	0	15	0	0	0	0	0	0	0	0
	DST	gene-DST	XM_060403007.1	protein_coding	0	0	0	15	0	0	0	0	0	0	0	0	0	0	0	0	0	0	0	0	0	0	15	0	0	0	0	0	0	0	0
	DST	gene-DST	XM_060403008.1	protein_coding	0	0	0	15	0	0	0	0	0	0	0	0	0	0	0	0	0	0	0	0	0	0	15	0	0	0	0	0	0	0	0
	DST	gene-DST	XM_060403009.1	protein_coding	0	0	0	9	0	0	0	0	0	0	0	0	0	0	0	0	0	0	0	0	0	0	9	0	0	0	0	0	0	0	0
	DST	gene-DST	XM_060403010.1	protein_coding	0	0	0	15	0	0	0	0	0	0	0	0	0	0	0	0	0	0	0	0	0	0	15	0	0	0	0	0	0	0	0
	DST	gene-DST	XM_060403011.1	protein_coding	0	0	0	15	0	0	0	0	0	0	0	0	0	0	0	0	0	0	0	0	0	0	15	0	0	0	0	0	0	0	0
	DST	gene-DST	XM_060403012.1	protein_coding	0	0	0	15	0	0	0	0	0	0	0	0	0	0	0	0	0	0	0	0	0	0	15	0	0	0	0	0	0	0	0
	DST	gene-DST	XM_060403013.1	protein_coding	0	0	0	9	0	0	0	0	0	0	0	0	0	0	0	0	0	0	0	0	0	0	9	0	0	0	0	0	0	0	0
	DST	gene-DST	XM_060403014.1	protein_coding	0	0	0	16	0	0	0	0	0	0	0	0	0	0	0	0	0	0	0	0	0	0	16	0	0	0	0	0	0	0	0
	DST	gene-DST	XM_060403015.1	protein_coding	0	0	0	16	0	0	0	0	0	0	0	0	0	0	0	0	0	0	0	0	0	0	16	0	0	0	0	0	0	0	0
	DST	gene-DST	XM_060403016.1	protein_coding	0	0	0	16	0	0	0	0	0	0	0	0	0	0	0	0	0	0	0	0	0	0	16	0	0	0	0	0	0	0	0
	DST	gene-DST	XM_060403017.1	protein_coding	0	0	0	16	0	0	0	0	0	0	0	0	0	0	0	0	0	0	0	0	0	0	16	0	0	0	0	0	0	0	0
	DST	gene-DST	XM_060403018.1	protein_coding	0	0	0	16	0	0	0	0	0	0	0	0	0	0	0	0	0	0	0	0	0	0	16	0	0	0	0	0	0	0	0
	DST	gene-DST	XM_060403020.1	protein_coding	0	0	0	15	0	0	0	0	0	0	0	0	0	0	0	0	0	0	0	0	0	0	15	0	0	0	0	0	0	0	0
	DST	gene-DST	XM_060403021.1	protein_coding	0	0	0	15	0	0	0	0	0	0	0	0	0	0	0	0	0	0	0	0	0	0	15	0	0	0	0	0	0	0	0
	DSTN	gene-DSTN	XM_015099645.3	protein_coding	0	0	0	2	0	0	0	0	0	0	0	0	0	0	0	0	0	0	0	0	0	0	2	0	0	0	0	0	0	0	0
	DSTYK	gene-DSTYK	XM_027976207.2	protein_coding	0	0	0	1	0	0	0	0	0	0	0	0	0	0	0	0	0	0	0	0	0	0	1	0	0	0	0	0	0	0	0
	DSTYK	gene-DSTYK	XM_042256966.1	protein_coding	0	0	0	1	0	0	0	0	0	0	0	0	0	0	0	0	0	0	0	0	0	0	1	0	0	0	0	0	0	0	0
	DTD1	gene-DTD1	XM_015099659.3	protein_coding	0	0	0	3	0	0	0	0	0	0	0	0	0	1	0	0	0	0	0	0	0	0	2	0	0	0	0	0	0	0	0
	DTD1	gene-DTD1	XR_009596059.1		0	0	0	5	0	0	0	0	0	0	0	0	0	0	0	0	0	0	0	0	0	0	5	0	0	0	0	0	0	0	0
	DTD1	gene-DTD1	XR_009596060.1		0	0	0	5	0	0	0	0	0	0	0	0	0	0	0	0	0	0	0	0	0	0	5	0	0	0	0	0	0	0	0
	DTD1	gene-DTD1	XR_009596061.1		0	0	0	6	0	0	0	0	0	0	0	0	0	0	0	0	0	0	0	0	0	0	6	0	0	0	0	0	0	0	0
	DTD1	gene-DTD1	XR_009596062.1		0	0	0	5	0	0	0	0	0	0	0	0	0	0	0	0	0	0	0	0	0	0	5	0	0	0	0	0	0	0	0
	DTD1	gene-DTD1	XR_009596063.1		0	0	0	5	0	0	0	0	0	0	0	0	0	0	0	0	0	0	0	0	0	0	5	0	0	0	0	0	0	0	0
	DTD1	gene-DTD1	XR_009596064.1		0	0	0	5	0	0	0	0	0	0	0	0	0	0	0	0	0	0	0	0	0	0	5	0	0	0	0	0	0	0	0
	DTD1	gene-DTD1	XR_009596065.1		0	0	0	5	0	0	0	0	0	0	0	0	0	0	0	0	0	0	0	0	0	0	5	0	0	0	0	0	0	0	0
	DTHD1	gene-DTHD1	XM_004010053.6	protein_coding	0	0	0	1	0	0	0	0	0	0	0	0	0	0	0	0	0	0	0	0	0	0	1	0	0	0	0	0	0	0	0
	DTNA	gene-DTNA	XM_012103378.4	protein_coding	0	0	0	7	0	0	0	0	0	0	0	0	0	0	0	0	0	0	0	0	0	0	7	0	0	0	0	0	0	0	0
	DTNA	gene-DTNA	XM_027960969.2	protein_coding	0	0	0	7	0	0	0	0	0	0	0	0	0	0	0	0	0	0	0	0	0	0	7	0	0	0	0	0	0	0	0
	DTNA	gene-DTNA	XM_027960971.3	protein_coding	0	0	0	7	0	0	0	0	0	0	0	0	0	0	0	0	0	0	0	0	0	0	7	0	0	0	0	0	0	0	0
	DTNA	gene-DTNA	XM_042239411.1	protein_coding	0	0	0	7	0	0	0	0	0	0	0	0	0	0	0	0	0	0	0	0	0	0	7	0	0	0	0	0	0	0	0
	DTNA	gene-DTNA	XM_042239414.1	protein_coding	0	0	0	7	0	0	0	0	0	0	0	0	0	0	0	0	0	0	0	0	0	0	7	0	0	0	0	0	0	0	0
	DTNA	gene-DTNA	XM_042239419.2	protein_coding	0	0	0	5	0	0	0	0	0	0	0	0	0	0	0	0	0	0	0	0	0	0	5	0	0	0	0	0	0	0	0
	DTNA	gene-DTNA	XM_060405343.1	protein_coding	0	0	0	4	0	0	0	0	0	0	0	0	0	0	0	0	0	0	0	0	0	0	4	0	0	0	0	0	0	0	0
	DTNA	gene-DTNA	XM_060405344.1	protein_coding	0	0	0	7	0	0	0	0	0	0	0	0	0	0	0	0	0	0	0	0	0	0	7	0	0	0	0	0	0	0	0
	DTNA	gene-DTNA	XM_060405345.1	protein_coding	0	0	0	7	0	0	0	0	0	0	0	0	0	0	0	0	0	0	0	0	0	0	7	0	0	0	0	0	0	0	0
	DTNA	gene-DTNA	XM_060405346.1	protein_coding	0	0	0	7	0	0	0	0	0	0	0	0	0	0	0	0	0	0	0	0	0	0	7	0	0	0	0	0	0	0	0
	DTNA	gene-DTNA	XM_060405347.1	protein_coding	0	0	0	9	0	0	0	0	0	0	0	0	0	0	0	0	0	0	0	0	0	0	9	0	0	0	0	0	0	0	0
	DTNA	gene-DTNA	XM_060405348.1	protein_coding	0	0	0	7	0	0	0	0	0	0	0	0	0	0	0	0	0	0	0	0	0	0	7	0	0	0	0	0	0	0	0
	DTNA	gene-DTNA	XM_060405349.1	protein_coding	0	0	0	7	0	0	0	0	0	0	0	0	0	0	0	0	0	0	0	0	0	0	7	0	0	0	0	0	0	0	0
	DTNA	gene-DTNA	XM_060405351.1	protein_coding	0	0	0	7	0	0	0	0	0	0	0	0	0	0	0	0	0	0	0	0	0	0	7	0	0	0	0	0	0	0	0
	DTNA	gene-DTNA	XM_060405352.1	protein_coding	0	0	0	7	0	0	0	0	0	0	0	0	0	0	0	0	0	0	0	0	0	0	7	0	0	0	0	0	0	0	0
	DTNA	gene-DTNA	XM_060405353.1	protein_coding	0	0	0	9	0	0	0	0	0	0	0	0	0	0	0	0	0	0	0	0	0	0	9	0	0	0	0	0	0	0	0
	DTNA	gene-DTNA	XM_060405354.1	protein_coding	0	0	0	7	0	0	0	0	0	0	0	0	0	0	0	0	0	0	0	0	0	0	7	0	0	0	0	0	0	0	0
	DTNA	gene-DTNA	XM_060405355.1	protein_coding	0	0	0	7	0	0	0	0	0	0	0	0	0	0	0	0	0	0	0	0	0	0	7	0	0	0	0	0	0	0	0
	DTNA	gene-DTNA	XM_060405356.1	protein_coding	0	0	0	7	0	0	0	0	0	0	0	0	0	0	0	0	0	0	0	0	0	0	7	0	0	0	0	0	0	0	0
	DTNA	gene-DTNA	XM_060405357.1	protein_coding	0	0	0	9	0	0	0	0	0	0	0	0	0	0	0	0	0	0	0	0	0	0	9	0	0	0	0	0	0	0	0
	DTNA	gene-DTNA	XM_060405358.1	protein_coding	0	0	0	7	0	0	0	0	0	0	0	0	0	0	0	0	0	0	0	0	0	0	7	0	0	0	0	0	0	0	0
	DTNA	gene-DTNA	XM_060405359.1	protein_coding	0	0	0	7	0	0	0	0	0	0	0	0	0	0	0	0	0	0	0	0	0	0	7	0	0	0	0	0	0	0	0
	DTNA	gene-DTNA	XM_060405361.1	protein_coding	0	0	0	7	0	0	0	0	0	0	0	0	0	0	0	0	0	0	0	0	0	0	7	0	0	0	0	0	0	0	0
	DTNA	gene-DTNA	XM_060405362.1	protein_coding	0	0	0	7	0	0	0	0	0	0	0	0	0	0	0	0	0	0	0	0	0	0	7	0	0	0	0	0	0	0	0
	DTNA	gene-DTNA	XM_060405363.1	protein_coding	0	0	0	7	0	0	0	0	0	0	0	0	0	0	0	0	0	0	0	0	0	0	7	0	0	0	0	0	0	0	0
	DTNA	gene-DTNA	XM_060405364.1	protein_coding	0	0	0	7	0	0	0	0	0	0	0	0	0	0	0	0	0	0	0	0	0	0	7	0	0	0	0	0	0	0	0
	DTNA	gene-DTNA	XM_060405365.1	protein_coding	0	0	0	9	0	0	0	0	0	0	0	0	0	0	0	0	0	0	0	0	0	0	9	0	0	0	0	0	0	0	0
	DTNA	gene-DTNA	XM_060405366.1	protein_coding	0	0	0	9	0	0	0	0	0	0	0	0	0	0	0	0	0	0	0	0	0	0	9	0	0	0	0	0	0	0	0
	DTNA	gene-DTNA	XM_060405367.1	protein_coding	0	0	0	7	0	0	0	0	0	0	0	0	0	0	0	0	0	0	0	0	0	0	7	0	0	0	0	0	0	0	0
	DTNA	gene-DTNA	XM_060405368.1	protein_coding	0	0	0	7	0	0	0	0	0	0	0	0	0	0	0	0	0	0	0	0	0	0	7	0	0	0	0	0	0	0	0
	DTNA	gene-DTNA	XM_060405369.1	protein_coding	0	0	0	7	0	0	0	0	0	0	0	0	0	0	0	0	0	0	0	0	0	0	7	0	0	0	0	0	0	0	0
	DTNA	gene-DTNA	XM_060405370.1	protein_coding	0	0	0	7	0	0	0	0	0	0	0	0	0	0	0	0	0	0	0	0	0	0	7	0	0	0	0	0	0	0	0
	DTNA	gene-DTNA	XM_060405371.1	protein_coding	0	0	0	7	0	0	0	0	0	0	0	0	0	0	0	0	0	0	0	0	0	0	7	0	0	0	0	0	0	0	0
	DTNA	gene-DTNA	XM_060405372.1	protein_coding	0	0	0	7	0	0	0	0	0	0	0	0	0	0	0	0	0	0	0	0	0	0	7	0	0	0	0	0	0	0	0
	DTNA	gene-DTNA	XM_060405373.1	protein_coding	0	0	0	5	0	0	0	0	0	0	0	0	0	0	0	0	0	0	0	0	0	0	5	0	0	0	0	0	0	0	0
	DTNB	gene-DTNB	XM_015094256.3	protein_coding	0	0	0	4	0	0	0	0	0	0	0	0	0	0	0	0	0	0	0	0	0	0	4	0	0	0	0	0	0	0	0
	DTNB	gene-DTNB	XM_027966567.2	protein_coding	0	0	0	4	0	0	0	0	0	0	0	0	0	0	0	0	0	0	0	0	0	0	4	0	0	0	0	0	0	0	0
	DTNB	gene-DTNB	XM_027966568.2	protein_coding	0	0	0	4	0	0	0	0	0	0	0	0	0	0	0	0	0	0	0	0	0	0	4	0	0	0	0	0	0	0	0
	DTNB	gene-DTNB	XM_027966569.2	protein_coding	0	0	0	4	0	0	0	0	0	0	0	0	0	0	0	0	0	0	0	0	0	0	4	0	0	0	0	0	0	0	0
	DTNB	gene-DTNB	XM_027966570.2	protein_coding	0	0	0	4	0	0	0	0	0	0	0	0	0	0	0	0	0	0	0	0	0	0	4	0	0	0	0	0	0	0	0
	DTNB	gene-DTNB	XM_027966571.2	protein_coding	0	0	0	4	0	0	0	0	0	0	0	0	0	0	0	0	0	0	0	0	0	0	4	0	0	0	0	0	0	0	0
	DTNB	gene-DTNB	XM_027966572.2	protein_coding	0	0	0	4	0	0	0	0	0	0	0	0	0	0	0	0	0	0	0	0	0	0	4	0	0	0	0	0	0	0	0
	DTNB	gene-DTNB	XM_027966573.2	protein_coding	0	0	0	4	0	0	0	0	0	0	0	0	0	0	0	0	0	0	0	0	0	0	4	0	0	0	0	0	0	0	0
	DTNB	gene-DTNB	XM_027966574.2	protein_coding	0	0	0	4	0	0	0	0	0	0	0	0	0	0	0	0	0	0	0	0	0	0	4	0	0	0	0	0	0	0	0
	DTNB	gene-DTNB	XM_027966575.2	protein_coding	0	0	0	4	0	0	0	0	0	0	0	0	0	0	0	0	0	0	0	0	0	0	4	0	0	0	0	0	0	0	0
	DTNB	gene-DTNB	XM_027966576.2	protein_coding	0	0	0	4	0	0	0	0	0	0	0	0	0	0	0	0	0	0	0	0	0	0	4	0	0	0	0	0	0	0	0
	DTNB	gene-DTNB	XM_027966577.2	protein_coding	0	0	0	4	0	0	0	0	0	0	0	0	0	0	0	0	0	0	0	0	0	0	4	0	0	0	0	0	0	0	0
	DTNB	gene-DTNB	XM_027966578.2	protein_coding	0	0	0	4	0	0	0	0	0	0	0	0	0	0	0	0	0	0	0	0	0	0	4	0	0	0	0	0	0	0	0
	DTNB	gene-DTNB	XM_027966579.2	protein_coding	0	0	0	3	0	0	0	0	0	0	0	0	0	0	0	0	0	0	0	0	0	0	3	0	0	0	0	0	0	0	0
	DTNB	gene-DTNB	XM_060411949.1	protein_coding	0	0	0	4	0	0	0	0	0	0	0	0	0	0	0	0	0	0	0	0	0	0	4	0	0	0	0	0	0	0	0
	DTNB	gene-DTNB	XM_060411950.1	protein_coding	0	0	0	4	0	0	0	0	0	0	0	0	0	0	0	0	0	0	0	0	0	0	4	0	0	0	0	0	0	0	0
	DTNB	gene-DTNB	XM_060411951.1	protein_coding	0	0	0	3	0	0	0	0	0	0	0	0	0	0	0	0	0	0	0	0	0	0	3	0	0	0	0	0	0	0	0
	DTNBP1	gene-DTNBP1	XM_060402979.1	protein_coding	0	0	0	2	0	0	0	0	0	0	0	0	0	0	0	0	0	0	0	0	0	0	2	0	0	0	0	0	0	0	0
	DTWD2	gene-DTWD2	XM_004008691.6	protein_coding	0	0	0	5	0	0	0	0	0	0	0	0	0	0	0	0	0	0	0	0	0	0	5	0	0	0	0	0	0	0	0
	DTWD2	gene-DTWD2	XM_012178252.5	protein_coding	0	0	0	4	0	0	0	0	0	0	0	0	0	0	0	0	0	0	0	0	0	0	4	0	0	0	0	0	0	0	0
	DTX2	gene-DTX2	XM_027961212.2	protein_coding	0	0	0	3	0	0	0	0	0	0	0	0	0	0	0	0	0	0	0	0	0	0	2	0	0	0	0	0	0	0	1
	DTX2	gene-DTX2	XM_027961214.2	protein_coding	0	0	0	3	0	0	0	0	0	0	0	0	0	0	0	0	0	0	0	0	0	0	2	0	0	0	0	0	0	0	1
	DTX2	gene-DTX2	XM_042240518.2	protein_coding	0	0	0	3	0	0	0	0	0	0	0	0	0	0	0	0	0	0	0	0	0	0	2	0	0	0	0	0	0	0	1
	DTX2	gene-DTX2	XM_042240519.2	protein_coding	0	0	0	3	0	0	0	0	0	0	0	0	0	0	0	0	0	0	0	0	0	0	2	0	0	0	0	0	0	0	1
	DTX3L	gene-DTX3L	XM_027956374.3	protein_coding	0	0	0	1	0	0	0	0	0	0	0	0	0	1	0	0	0	0	0	0	0	0	0	0	0	0	0	0	0	0	0
	DUOX1	gene-DUOX1	XM_027971859.3	protein_coding	0	0	0	1	0	0	0	0	0	0	0	0	0	0	0	0	0	0	0	0	0	0	1	0	0	0	0	0	0	0	0
	DUOX1	gene-DUOX1	XM_042252530.2	protein_coding	0	0	0	1	0	0	0	0	0	0	0	0	0	0	0	0	0	0	0	0	0	0	0	0	0	0	0	0	0	0	1
	DUS2	gene-DUS2	XM_004015083.6	protein_coding	0	0	0	1	0	0	0	0	0	0	0	0	0	0	0	0	0	0	0	0	0	0	1	0	0	0	0	0	0	0	0
	DUS2	gene-DUS2	XM_012190003.5	protein_coding	0	0	0	1	0	0	0	0	0	0	0	0	0	0	0	0	0	0	0	0	0	0	1	0	0	0	0	0	0	0	0
	DUS2	gene-DUS2	XM_042231828.2	protein_coding	0	0	0	1	0	0	0	0	0	0	0	0	0	0	0	0	0	0	0	0	0	0	1	0	0	0	0	0	0	0	0
	DUSP14	gene-DUSP14	XM_027975308.3	protein_coding	0	0	0	1	0	0	0	0	0	0	0	0	0	0	0	0	0	0	0	0	0	0	1	0	0	0	0	0	0	0	0
	DUSP14	gene-DUSP14	XM_027975309.3	protein_coding	0	0	0	1	0	0	0	0	0	0	0	0	0	0	0	0	0	0	0	0	0	0	1	0	0	0	0	0	0	0	0
	DUSP14	gene-DUSP14	XM_060395219.1	protein_coding	0	0	0	1	0	0	0	0	0	0	0	0	0	0	0	0	0	0	0	0	0	0	1	0	0	0	0	0	0	0	0
	DUSP14	gene-DUSP14	XM_060395220.1	protein_coding	0	0	0	1	0	0	0	0	0	0	0	0	0	0	0	0	0	0	0	0	0	0	1	0	0	0	0	0	0	0	0
	DUSP14	gene-DUSP14	XM_060395221.1	protein_coding	0	0	0	1	0	0	0	0	0	0	0	0	0	0	0	0	0	0	0	0	0	0	1	0	0	0	0	0	0	0	0
	DUSP16	gene-DUSP16	XM_042247513.2	protein_coding	0	0	0	1	0	0	0	0	0	0	0	0	0	0	0	0	0	0	0	0	0	0	1	0	0	0	0	0	0	0	0
	DUSP18	gene-DUSP18	XM_027956778.3	protein_coding	0	0	0	1	0	0	0	0	0	0	0	0	0	0	0	0	0	0	0	0	0	0	0	0	0	0	0	0	0	0	1
	DUSP18	gene-DUSP18	XM_027956780.3	protein_coding	0	0	0	1	0	0	0	0	0	0	0	0	0	0	0	0	0	0	0	0	0	0	0	0	0	0	0	0	0	0	1
	DUSP18	gene-DUSP18	XM_060400863.1	protein_coding	0	0	0	1	0	0	0	0	0	0	0	0	0	0	0	0	0	0	0	0	0	0	0	0	0	0	0	0	0	0	1
	DUSP22	gene-DUSP22	XM_027958922.3	protein_coding	0	0	0	2	0	0	0	0	0	0	0	0	0	1	0	0	0	0	0	0	0	0	1	0	0	0	0	0	0	0	0
	DUSP22	gene-DUSP22	XM_027958923.3	protein_coding	0	0	0	2	0	0	0	0	0	0	0	0	0	1	0	0	0	0	0	0	0	0	1	0	0	0	0	0	0	0	0
	DUSP22	gene-DUSP22	XM_027958924.3	protein_coding	0	0	0	2	0	0	0	0	0	0	0	0	0	1	0	0	0	0	0	0	0	0	1	0	0	0	0	0	0	0	0
	DUSP22	gene-DUSP22	XM_042237514.2	protein_coding	0	0	0	2	0	0	0	0	0	0	0	0	0	1	0	0	0	0	0	0	0	0	1	0	0	0	0	0	0	0	0
	DUSP22	gene-DUSP22	XM_042237515.2	protein_coding	0	0	0	2	0	0	0	0	0	0	0	0	0	1	0	0	0	0	0	0	0	0	1	0	0	0	0	0	0	0	0
	DUSP22	gene-DUSP22	XM_060403550.1	protein_coding	0	0	0	2	0	0	0	0	0	0	0	0	0	1	0	0	0	0	0	0	0	0	1	0	0	0	0	0	0	0	0
	DUSP22	gene-DUSP22	XM_060403552.1	protein_coding	0	0	0	2	0	0	0	0	0	0	0	0	0	1	0	0	0	0	0	0	0	0	1	0	0	0	0	0	0	0	0
	DUSP22	gene-DUSP22	XM_060403553.1	protein_coding	0	0	0	2	0	0	0	0	0	0	0	0	0	1	0	0	0	0	0	0	0	0	1	0	0	0	0	0	0	0	0
	DUSP22	gene-DUSP22	XM_060403554.1	protein_coding	0	0	0	2	0	0	0	0	0	0	0	0	0	1	0	0	0	0	0	0	0	0	1	0	0	0	0	0	0	0	0
	DUSP22	gene-DUSP22	XM_060403555.1	protein_coding	0	0	0	2	0	0	0	0	0	0	0	0	0	1	0	0	0	0	0	0	0	0	1	0	0	0	0	0	0	0	0
	DUSP22	gene-DUSP22	XM_060403556.1	protein_coding	0	0	0	2	0	0	0	0	0	0	0	0	0	1	0	0	0	0	0	0	0	0	1	0	0	0	0	0	0	0	0
	DUSP22	gene-DUSP22	XR_003586267.3		0	0	0	2	0	0	0	0	0	0	0	0	0	1	0	0	0	0	0	0	0	0	1	0	0	0	0	0	0	0	0
	DUSP22	gene-DUSP22	XR_003586268.3		0	0	0	2	0	0	0	0	0	0	0	0	0	1	0	0	0	0	0	0	0	0	1	0	0	0	0	0	0	0	0
	DUSP26	gene-DUSP26	XM_015104598.3	protein_coding	0	0	0	1	0	0	0	0	0	0	0	0	0	0	0	0	0	0	0	0	0	0	1	0	0	0	0	0	0	0	0
	DUXB	gene-DUXB	XM_042231361.1	protein_coding	0	0	0	1	0	0	0	0	0	0	0	0	0	0	0	0	0	0	0	0	0	0	1	0	0	0	0	0	0	0	0
	DYA	gene-DYA	NM_001123398.2	protein_coding	0	0	0	3	0	0	0	0	0	0	0	0	0	2	0	0	0	0	0	0	0	0	0	0	0	0	0	0	0	0	1
	DYA	gene-DYA	XM_042236720.2	protein_coding	0	0	0	3	0	0	0	0	0	0	0	0	0	2	0	0	0	0	0	0	0	0	0	0	0	0	0	0	0	0	1
	DYA	gene-DYA	XM_042236721.2	protein_coding	0	0	0	3	0	0	0	0	0	0	0	0	0	1	0	0	0	0	0	0	0	0	1	0	0	0	0	0	0	0	1
	DYM	gene-DYM	XM_015103730.4	protein_coding	0	0	0	7	0	0	0	0	0	0	0	0	0	0	0	0	0	0	0	0	0	0	7	0	0	0	0	0	0	0	0
	DYM	gene-DYM	XM_042239587.2	protein_coding	0	0	0	7	0	0	0	0	0	0	0	0	0	0	0	0	0	0	0	0	0	0	7	0	0	0	0	0	0	0	0
	DYM	gene-DYM	XM_042239589.2	protein_coding	0	0	0	7	0	0	0	0	0	0	0	0	0	0	0	0	0	0	0	0	0	0	7	0	0	0	0	0	0	0	0
	DYM	gene-DYM	XM_060405511.1	protein_coding	0	0	0	7	0	0	0	0	0	0	0	0	0	0	0	0	0	0	0	0	0	0	7	0	0	0	0	0	0	0	0
	DYNAP	gene-DYNAP	XM_027960815.2	protein_coding	0	0	0	2	0	0	0	0	0	0	0	0	0	1	0	0	0	0	0	0	0	0	1	0	0	0	0	0	0	0	0
	DYNAP	gene-DYNAP	XM_027960816.2	protein_coding	0	0	0	2	0	0	0	0	0	0	0	0	0	1	0	0	0	0	0	0	0	0	1	0	0	0	0	0	0	0	0
	DYNAP	gene-DYNAP	XM_042239216.2	protein_coding	0	0	0	2	0	0	0	0	0	0	0	0	0	1	0	0	0	0	0	0	0	0	1	0	0	0	0	0	0	0	0
	DYNAP	gene-DYNAP	XM_042239217.1	protein_coding	0	0	0	2	0	0	0	0	0	0	0	0	0	1	0	0	0	0	0	0	0	0	1	0	0	0	0	0	0	0	0
	DYNC1H1	gene-DYNC1H1	XM_027957415.2	protein_coding	0	0	0	1	0	0	0	0	0	0	0	0	0	0	0	0	0	0	0	0	0	0	1	0	0	0	0	0	0	0	0
	DYNC1I1	gene-DYNC1I1	XM_004007740.5	protein_coding	0	0	0	4	0	0	0	0	0	0	0	0	0	0	0	0	0	0	0	0	0	0	4	0	0	0	0	0	0	0	0
	DYNC1I1	gene-DYNC1I1	XM_060414492.1	protein_coding	0	0	0	4	0	0	0	0	0	0	0	0	0	0	0	0	0	0	0	0	0	0	4	0	0	0	0	0	0	0	0
	DYNC1I1	gene-DYNC1I1	XM_060414493.1	protein_coding	0	0	0	4	0	0	0	0	0	0	0	0	0	0	0	0	0	0	0	0	0	0	4	0	0	0	0	0	0	0	0
	DYNC1I1	gene-DYNC1I1	XM_060414494.1	protein_coding	0	0	0	4	0	0	0	0	0	0	0	0	0	0	0	0	0	0	0	0	0	0	4	0	0	0	0	0	0	0	0
	DYNC1I1	gene-DYNC1I1	XM_060414495.1	protein_coding	0	0	0	4	0	0	0	0	0	0	0	0	0	0	0	0	0	0	0	0	0	0	4	0	0	0	0	0	0	0	0
	DYNC1I1	gene-DYNC1I1	XM_060414496.1	protein_coding	0	0	0	4	0	0	0	0	0	0	0	0	0	0	0	0	0	0	0	0	0	0	4	0	0	0	0	0	0	0	0
	DYNC1I1	gene-DYNC1I1	XM_060414497.1	protein_coding	0	0	0	4	0	0	0	0	0	0	0	0	0	0	0	0	0	0	0	0	0	0	4	0	0	0	0	0	0	0	0
	DYNC1I1	gene-DYNC1I1	XM_060414498.1	protein_coding	0	0	0	4	0	0	0	0	0	0	0	0	0	0	0	0	0	0	0	0	0	0	4	0	0	0	0	0	0	0	0
	DYNC1I1	gene-DYNC1I1	XM_060414500.1	protein_coding	0	0	0	4	0	0	0	0	0	0	0	0	0	0	0	0	0	0	0	0	0	0	4	0	0	0	0	0	0	0	0
	DYNC1I1	gene-DYNC1I1	XM_060414501.1	protein_coding	0	0	0	4	0	0	0	0	0	0	0	0	0	0	0	0	0	0	0	0	0	0	4	0	0	0	0	0	0	0	0
	DYNC1I1	gene-DYNC1I1	XM_060414502.1	protein_coding	0	0	0	4	0	0	0	0	0	0	0	0	0	0	0	0	0	0	0	0	0	0	4	0	0	0	0	0	0	0	0
	DYNC1I1	gene-DYNC1I1	XM_060414503.1	protein_coding	0	0	0	4	0	0	0	0	0	0	0	0	0	0	0	0	0	0	0	0	0	0	4	0	0	0	0	0	0	0	0
	DYNC1LI1	gene-DYNC1LI1	XM_027957947.3	protein_coding	0	0	0	2	0	0	0	0	0	0	0	0	0	0	0	0	0	0	0	0	0	0	2	0	0	0	0	0	0	0	0
	DYNC1LI2	gene-DYNC1LI2	XM_004015048.4	protein_coding	0	0	0	2	0	0	0	0	0	0	0	0	0	0	0	0	0	0	0	0	0	0	2	0	0	0	0	0	0	0	0
	DYNC2H1	gene-DYNC2H1	XM_004015967.6	protein_coding	0	0	0	18	0	0	0	0	0	0	0	0	0	0	0	0	0	0	0	0	0	0	18	0	0	0	0	0	0	0	0
	DYNC2H1	gene-DYNC2H1	XM_060399635.1	protein_coding	0	0	0	18	0	0	0	0	0	0	0	0	0	0	0	0	0	0	0	0	0	0	18	0	0	0	0	0	0	0	0
	DYNC2I1	gene-DYNC2I1	XM_042249110.2	protein_coding	0	0	0	5	0	0	0	0	0	0	0	0	0	0	0	0	0	0	0	0	0	0	5	0	0	0	0	0	0	0	0
	DYNC2I1	gene-DYNC2I1	XM_042249112.2	protein_coding	0	0	0	5	0	0	0	0	0	0	0	0	0	0	0	0	0	0	0	0	0	0	5	0	0	0	0	0	0	0	0
	DYNC2I1	gene-DYNC2I1	XM_042249113.2	protein_coding	0	0	0	5	0	0	0	0	0	0	0	0	0	0	0	0	0	0	0	0	0	0	5	0	0	0	0	0	0	0	0
	DYNC2I1	gene-DYNC2I1	XM_042249114.2	protein_coding	0	0	0	5	0	0	0	0	0	0	0	0	0	0	0	0	0	0	0	0	0	0	5	0	0	0	0	0	0	0	0
	DYNC2I1	gene-DYNC2I1	XM_042249115.2	protein_coding	0	0	0	5	0	0	0	0	0	0	0	0	0	1	0	0	0	0	0	0	0	0	4	0	0	0	0	0	0	0	0
	DYNC2I1	gene-DYNC2I1	XM_042249116.2	protein_coding	0	0	0	5	0	0	0	0	0	0	0	0	0	0	0	0	0	0	0	0	0	0	5	0	0	0	0	0	0	0	0
	DYNC2I1	gene-DYNC2I1	XM_060415248.1	protein_coding	0	0	0	5	0	0	0	0	0	0	0	0	0	0	0	0	0	0	0	0	0	0	5	0	0	0	0	0	0	0	0
	DYNC2I2	gene-DYNC2I2	XM_027966364.3	protein_coding	0	0	0	1	0	0	0	0	0	0	0	0	0	0	0	0	0	0	0	0	0	0	1	0	0	0	0	0	0	0	0
	DYNC2LI1	gene-DYNC2LI1	XM_004005991.5	protein_coding	0	0	0	1	0	0	0	0	0	0	0	0	0	0	0	0	0	0	0	0	0	0	1	0	0	0	0	0	0	0	0
	DYNC2LI1	gene-DYNC2LI1	XM_012172646.4	protein_coding	0	0	0	1	0	0	0	0	0	0	0	0	0	0	0	0	0	0	0	0	0	0	1	0	0	0	0	0	0	0	0
	DYNC2LI1	gene-DYNC2LI1	XM_042246238.1	protein_coding	0	0	0	1	0	0	0	0	0	0	0	0	0	0	0	0	0	0	0	0	0	0	1	0	0	0	0	0	0	0	0
	DYNC2LI1	gene-DYNC2LI1	XM_042246239.1	protein_coding	0	0	0	1	0	0	0	0	0	0	0	0	0	0	0	0	0	0	0	0	0	0	1	0	0	0	0	0	0	0	0
	DYNLT1	gene-DYNLT1	XM_027972623.3	protein_coding	0	0	0	1	0	0	0	0	0	0	0	0	0	0	0	0	0	0	0	0	0	0	1	0	0	0	0	0	0	0	0
	DYNLT1	gene-DYNLT1	XM_042253681.2	protein_coding	0	0	0	1	0	0	0	0	0	0	0	0	0	0	0	0	0	0	0	0	0	0	1	0	0	0	0	0	0	0	0
	DYNLT2	gene-DYNLT2	XM_015097548.4	protein_coding	0	0	0	1	0	0	0	0	0	0	0	0	0	0	0	0	0	0	0	0	0	0	1	0	0	0	0	0	0	0	0
	DYNLT2B	gene-DYNLT2B	XM_012096392.4	protein_coding	0	0	0	1	0	0	0	0	0	0	0	0	0	0	0	0	0	0	0	0	0	0	1	0	0	0	0	0	0	0	0
	DYNLT2B	gene-DYNLT2B	XM_060419183.1	protein_coding	0	0	0	1	0	0	0	0	0	0	0	0	0	0	0	0	0	0	0	0	0	0	1	0	0	0	0	0	0	0	0
	DYNLT4	gene-DYNLT4	XM_012123686.5	protein_coding	0	0	0	1	0	0	0	0	0	0	0	0	0	1	0	0	0	0	0	0	0	0	0	0	0	0	0	0	0	0	0
	DYNLT4	gene-DYNLT4	XM_027969146.3	protein_coding	0	0	0	1	0	0	0	0	0	0	0	0	0	1	0	0	0	0	0	0	0	0	0	0	0	0	0	0	0	0	0
	DYRK1A	gene-DYRK1A	XM_027961686.2	protein_coding	0	0	0	2	0	0	0	0	0	0	0	0	0	0	0	0	0	0	0	0	0	0	1	0	0	0	0	0	0	0	1
	DYRK1A	gene-DYRK1A	XM_027961697.2	protein_coding	0	0	0	2	0	0	0	0	0	0	0	0	0	0	0	0	0	0	0	0	0	0	1	0	0	0	0	0	0	0	1
	DYRK1A	gene-DYRK1A	XM_027961708.2	protein_coding	0	0	0	2	0	0	0	0	0	0	0	0	0	0	0	0	0	0	0	0	0	0	1	0	0	0	0	0	0	0	1
	DYRK1A	gene-DYRK1A	XM_042238441.1	protein_coding	0	0	0	2	0	0	0	0	0	0	0	0	0	0	0	0	0	0	0	0	0	0	1	0	0	0	0	0	0	0	1
	DYRK1A	gene-DYRK1A	XM_060396409.1	protein_coding	0	0	0	1	0	0	0	0	0	0	0	0	0	0	0	0	0	0	0	0	0	0	1	0	0	0	0	0	0	0	0
	DYRK1A	gene-DYRK1A	XM_060396430.1	protein_coding	0	0	0	1	0	0	0	0	0	0	0	0	0	0	0	0	0	0	0	0	0	0	1	0	0	0	0	0	0	0	0
	DYRK1A	gene-DYRK1A	XM_060396447.1	protein_coding	0	0	0	2	0	0	0	0	0	0	0	0	0	0	0	0	0	0	0	0	0	0	1	0	0	0	0	0	0	0	1
	DYRK1A	gene-DYRK1A	XM_060396453.1	protein_coding	0	0	0	1	0	0	0	0	0	0	0	0	0	0	0	0	0	0	0	0	0	0	1	0	0	0	0	0	0	0	0
	DYRK1A	gene-DYRK1A	XM_060396464.1	protein_coding	0	0	0	2	0	0	0	0	0	0	0	0	0	0	0	0	0	0	0	0	0	0	1	0	0	0	0	0	0	0	1
	DYRK1B	gene-DYRK1B	XM_027978336.3	protein_coding	0	0	0	1	0	0	0	0	0	0	0	0	0	0	0	0	0	0	0	0	0	0	1	0	0	0	0	0	0	0	0
	DYRK1B	gene-DYRK1B	XM_042232032.2	protein_coding	0	0	0	1	0	0	0	0	0	0	0	0	0	0	0	0	0	0	0	0	0	0	1	0	0	0	0	0	0	0	0
	DYRK1B	gene-DYRK1B	XM_042232033.2	protein_coding	0	0	0	1	0	0	0	0	0	0	0	0	0	0	0	0	0	0	0	0	0	0	1	0	0	0	0	0	0	0	0
	DYRK1B	gene-DYRK1B	XM_042232034.2	protein_coding	0	0	0	1	0	0	0	0	0	0	0	0	0	0	0	0	0	0	0	0	0	0	1	0	0	0	0	0	0	0	0
	DYRK1B	gene-DYRK1B	XR_009596202.1		0	0	0	1	0	0	0	0	0	0	0	0	0	0	0	0	0	0	0	0	0	0	1	0	0	0	0	0	0	0	0
	DYRK1B	gene-DYRK1B	XR_009596203.1		0	0	0	1	0	0	0	0	0	0	0	0	0	0	0	0	0	0	0	0	0	0	1	0	0	0	0	0	0	0	0
	DYRK3	gene-DYRK3	XM_015099140.3	protein_coding	0	0	0	1	0	0	0	0	0	0	0	0	0	0	0	0	0	0	0	0	0	0	0	0	0	0	0	0	0	0	1
	DYRK4	gene-DYRK4	XM_042247628.2	protein_coding	0	0	0	2	0	0	0	0	0	0	0	0	0	0	0	0	0	0	0	0	0	0	2	0	0	0	0	0	0	0	0
	DYSF	gene-DYSF	XM_004006058.5	protein_coding	0	0	0	8	0	0	0	0	0	0	0	0	0	0	0	0	0	0	0	0	0	0	7	0	0	0	0	0	0	0	1
	DYSF	gene-DYSF	XM_004006059.5	protein_coding	0	0	0	8	0	0	0	0	0	0	0	0	0	0	0	0	0	0	0	0	0	0	7	0	0	0	0	0	0	0	1
	DYSF	gene-DYSF	XM_004006060.5	protein_coding	0	0	0	8	0	0	0	0	0	0	0	0	0	0	0	0	0	0	0	0	0	0	7	0	0	0	0	0	0	0	1
	DYSF	gene-DYSF	XM_004006061.5	protein_coding	0	0	0	8	0	0	0	0	0	0	0	0	0	0	0	0	0	0	0	0	0	0	7	0	0	0	0	0	0	0	1
	DYSF	gene-DYSF	XM_004006062.5	protein_coding	0	0	0	8	0	0	0	0	0	0	0	0	0	0	0	0	0	0	0	0	0	0	7	0	0	0	0	0	0	0	1
	DYSF	gene-DYSF	XM_004006063.5	protein_coding	0	0	0	8	0	0	0	0	0	0	0	0	0	0	0	0	0	0	0	0	0	0	7	0	0	0	0	0	0	0	1
	DYSF	gene-DYSF	XM_004006065.5	protein_coding	0	0	0	8	0	0	0	0	0	0	0	0	0	0	0	0	0	0	0	0	0	0	7	0	0	0	0	0	0	0	1
	DYSF	gene-DYSF	XM_012173627.4	protein_coding	0	0	0	8	0	0	0	0	0	0	0	0	0	0	0	0	0	0	0	0	0	0	7	0	0	0	0	0	0	0	1
	DYSF	gene-DYSF	XM_015094450.3	protein_coding	0	0	0	7	0	0	0	0	0	0	0	0	0	0	0	0	0	0	0	0	0	0	7	0	0	0	0	0	0	0	0
	DYSF	gene-DYSF	XM_027966983.2	protein_coding	0	0	0	7	0	0	0	0	0	0	0	0	0	0	0	0	0	0	0	0	0	0	7	0	0	0	0	0	0	0	0
	DYSF	gene-DYSF	XM_027966986.2	protein_coding	0	0	0	7	0	0	0	0	0	0	0	0	0	0	0	0	0	0	0	0	0	0	7	0	0	0	0	0	0	0	0
	DYSF	gene-DYSF	XM_027966988.2	protein_coding	0	0	0	7	0	0	0	0	0	0	0	0	0	0	0	0	0	0	0	0	0	0	7	0	0	0	0	0	0	0	0
	DYSF	gene-DYSF	XM_027966989.2	protein_coding	0	0	0	7	0	0	0	0	0	0	0	0	0	0	0	0	0	0	0	0	0	0	7	0	0	0	0	0	0	0	0
	DYSF	gene-DYSF	XM_027966990.2	protein_coding	0	0	0	7	0	0	0	0	0	0	0	0	0	0	0	0	0	0	0	0	0	0	7	0	0	0	0	0	0	0	0
	DYSF	gene-DYSF	XM_027966991.2	protein_coding	0	0	0	7	0	0	0	0	0	0	0	0	0	0	0	0	0	0	0	0	0	0	7	0	0	0	0	0	0	0	0
	DYSF	gene-DYSF	XM_027966992.2	protein_coding	0	0	0	7	0	0	0	0	0	0	0	0	0	0	0	0	0	0	0	0	0	0	7	0	0	0	0	0	0	0	0
	DYSF	gene-DYSF	XM_027966994.2	protein_coding	0	0	0	7	0	0	0	0	0	0	0	0	0	0	0	0	0	0	0	0	0	0	7	0	0	0	0	0	0	0	0
	DYSF	gene-DYSF	XM_042246330.1	protein_coding	0	0	0	8	0	0	0	0	0	0	0	0	0	0	0	0	0	0	0	0	0	0	7	0	0	0	0	0	0	0	1
	DYSF	gene-DYSF	XM_042246331.1	protein_coding	0	0	0	7	0	0	0	0	0	0	0	0	0	0	0	0	0	0	0	0	0	0	7	0	0	0	0	0	0	0	0
	DYSF	gene-DYSF	XM_042246332.1	protein_coding	0	0	0	7	0	0	0	0	0	0	0	0	0	0	0	0	0	0	0	0	0	0	7	0	0	0	0	0	0	0	0
	DYSF	gene-DYSF	XM_042246333.1	protein_coding	0	0	0	7	0	0	0	0	0	0	0	0	0	0	0	0	0	0	0	0	0	0	7	0	0	0	0	0	0	0	0
	DYSF	gene-DYSF	XM_060412345.1	protein_coding	0	0	0	8	0	0	0	0	0	0	0	0	0	0	0	0	0	0	0	0	0	0	7	0	0	0	0	0	0	0	1
	DZANK1	gene-DZANK1	XM_027976734.3	protein_coding	0	0	0	1	0	0	0	0	0	0	0	0	0	0	0	0	0	0	0	0	0	0	1	0	0	0	0	0	0	0	0
	DZANK1	gene-DZANK1	XM_027976735.3	protein_coding	0	0	0	1	0	0	0	0	0	0	0	0	0	0	0	0	0	0	0	0	0	0	1	0	0	0	0	0	0	0	0
	DZANK1	gene-DZANK1	XM_027976737.3	protein_coding	0	0	0	1	0	0	0	0	0	0	0	0	0	0	0	0	0	0	0	0	0	0	1	0	0	0	0	0	0	0	0
	DZANK1	gene-DZANK1	XM_027976738.3	protein_coding	0	0	0	1	0	0	0	0	0	0	0	0	0	0	0	0	0	0	0	0	0	0	1	0	0	0	0	0	0	0	0
	DZANK1	gene-DZANK1	XM_027976741.3	protein_coding	0	0	0	1	0	0	0	0	0	0	0	0	0	0	0	0	0	0	0	0	0	0	1	0	0	0	0	0	0	0	0
	DZANK1	gene-DZANK1	XM_027976742.3	protein_coding	0	0	0	1	0	0	0	0	0	0	0	0	0	0	0	0	0	0	0	0	0	0	1	0	0	0	0	0	0	0	0
	DZANK1	gene-DZANK1	XM_027976744.3	protein_coding	0	0	0	1	0	0	0	0	0	0	0	0	0	0	0	0	0	0	0	0	0	0	1	0	0	0	0	0	0	0	0
	DZANK1	gene-DZANK1	XM_027976745.3	protein_coding	0	0	0	1	0	0	0	0	0	0	0	0	0	0	0	0	0	0	0	0	0	0	1	0	0	0	0	0	0	0	0
	DZANK1	gene-DZANK1	XM_027976746.3	protein_coding	0	0	0	1	0	0	0	0	0	0	0	0	0	0	0	0	0	0	0	0	0	0	1	0	0	0	0	0	0	0	0
	DZANK1	gene-DZANK1	XM_042230671.2	protein_coding	0	0	0	1	0	0	0	0	0	0	0	0	0	0	0	0	0	0	0	0	0	0	1	0	0	0	0	0	0	0	0
	DZANK1	gene-DZANK1	XM_042230672.2	protein_coding	0	0	0	1	0	0	0	0	0	0	0	0	0	0	0	0	0	0	0	0	0	0	1	0	0	0	0	0	0	0	0
	DZANK1	gene-DZANK1	XM_042230673.2	protein_coding	0	0	0	1	0	0	0	0	0	0	0	0	0	0	0	0	0	0	0	0	0	0	1	0	0	0	0	0	0	0	0
	DZANK1	gene-DZANK1	XM_042230675.2	protein_coding	0	0	0	1	0	0	0	0	0	0	0	0	0	0	0	0	0	0	0	0	0	0	1	0	0	0	0	0	0	0	0
	DZANK1	gene-DZANK1	XM_042230676.2	protein_coding	0	0	0	1	0	0	0	0	0	0	0	0	0	0	0	0	0	0	0	0	0	0	1	0	0	0	0	0	0	0	0
	DZANK1	gene-DZANK1	XM_042230678.2	protein_coding	0	0	0	1	0	0	0	0	0	0	0	0	0	0	0	0	0	0	0	0	0	0	1	0	0	0	0	0	0	0	0
	DZANK1	gene-DZANK1	XM_042230680.2	protein_coding	0	0	0	1	0	0	0	0	0	0	0	0	0	0	0	0	0	0	0	0	0	0	1	0	0	0	0	0	0	0	0
	DZANK1	gene-DZANK1	XM_060397469.1	protein_coding	0	0	0	1	0	0	0	0	0	0	0	0	0	0	0	0	0	0	0	0	0	0	1	0	0	0	0	0	0	0	0
	DZANK1	gene-DZANK1	XM_060397470.1	protein_coding	0	0	0	1	0	0	0	0	0	0	0	0	0	0	0	0	0	0	0	0	0	0	1	0	0	0	0	0	0	0	0
	DZANK1	gene-DZANK1	XM_060397471.1	protein_coding	0	0	0	1	0	0	0	0	0	0	0	0	0	0	0	0	0	0	0	0	0	0	1	0	0	0	0	0	0	0	0
	DZANK1	gene-DZANK1	XM_060397472.1	protein_coding	0	0	0	1	0	0	0	0	0	0	0	0	0	0	0	0	0	0	0	0	0	0	1	0	0	0	0	0	0	0	0
	DZANK1	gene-DZANK1	XM_060397473.1	protein_coding	0	0	0	1	0	0	0	0	0	0	0	0	0	0	0	0	0	0	0	0	0	0	1	0	0	0	0	0	0	0	0
	DZANK1	gene-DZANK1	XM_060397474.1	protein_coding	0	0	0	1	0	0	0	0	0	0	0	0	0	0	0	0	0	0	0	0	0	0	1	0	0	0	0	0	0	0	0
	DZANK1	gene-DZANK1	XM_060397475.1	protein_coding	0	0	0	1	0	0	0	0	0	0	0	0	0	0	0	0	0	0	0	0	0	0	1	0	0	0	0	0	0	0	0
	DZANK1	gene-DZANK1	XM_060397476.1	protein_coding	0	0	0	1	0	0	0	0	0	0	0	0	0	0	0	0	0	0	0	0	0	0	1	0	0	0	0	0	0	0	0
	DZANK1	gene-DZANK1	XM_060397477.1	protein_coding	0	0	0	1	0	0	0	0	0	0	0	0	0	0	0	0	0	0	0	0	0	0	1	0	0	0	0	0	0	0	0
	DZANK1	gene-DZANK1	XM_060397478.1	protein_coding	0	0	0	1	0	0	0	0	0	0	0	0	0	0	0	0	0	0	0	0	0	0	1	0	0	0	0	0	0	0	0
	DZANK1	gene-DZANK1	XM_060397479.1	protein_coding	0	0	0	1	0	0	0	0	0	0	0	0	0	0	0	0	0	0	0	0	0	0	1	0	0	0	0	0	0	0	0
	DZANK1	gene-DZANK1	XM_060397480.1	protein_coding	0	0	0	1	0	0	0	0	0	0	0	0	0	0	0	0	0	0	0	0	0	0	1	0	0	0	0	0	0	0	0
	DZANK1	gene-DZANK1	XM_060397481.1	protein_coding	0	0	0	1	0	0	0	0	0	0	0	0	0	0	0	0	0	0	0	0	0	0	1	0	0	0	0	0	0	0	0
	DZANK1	gene-DZANK1	XM_060397482.1	protein_coding	0	0	0	1	0	0	0	0	0	0	0	0	0	0	0	0	0	0	0	0	0	0	1	0	0	0	0	0	0	0	0
	DZANK1	gene-DZANK1	XM_060397483.1	protein_coding	0	0	0	1	0	0	0	0	0	0	0	0	0	0	0	0	0	0	0	0	0	0	1	0	0	0	0	0	0	0	0
	DZANK1	gene-DZANK1	XM_060397484.1	protein_coding	0	0	0	1	0	0	0	0	0	0	0	0	0	0	0	0	0	0	0	0	0	0	1	0	0	0	0	0	0	0	0
	DZANK1	gene-DZANK1	XM_060397485.1	protein_coding	0	0	0	1	0	0	0	0	0	0	0	0	0	0	0	0	0	0	0	0	0	0	1	0	0	0	0	0	0	0	0
	DZANK1	gene-DZANK1	XM_060397486.1	protein_coding	0	0	0	1	0	0	0	0	0	0	0	0	0	0	0	0	0	0	0	0	0	0	1	0	0	0	0	0	0	0	0
	DZANK1	gene-DZANK1	XR_006055881.2		0	0	0	1	0	0	0	0	0	0	0	0	0	0	0	0	0	0	0	0	0	0	1	0	0	0	0	0	0	0	0
	DZIP1	gene-DZIP1	XM_027973717.2	protein_coding	0	0	0	2	0	0	0	0	0	0	0	0	0	0	0	0	0	0	0	0	0	0	0	0	0	0	0	0	0	0	2
	DZIP1	gene-DZIP1	XM_027973718.2	protein_coding	0	0	0	2	0	0	0	0	0	0	0	0	0	0	0	0	0	0	0	0	0	0	0	0	0	0	0	0	0	0	2
	DZIP1	gene-DZIP1	XM_042255011.1	protein_coding	0	0	0	2	0	0	0	0	0	0	0	0	0	0	0	0	0	0	0	0	0	0	0	0	0	0	0	0	0	0	2
	DZIP1L	gene-DZIP1L	XM_027960100.3	protein_coding	0	0	0	3	0	0	0	0	0	0	0	0	0	0	0	0	0	0	0	0	0	0	3	0	0	0	0	0	0	0	0
	DZIP1L	gene-DZIP1L	XM_027960122.3	protein_coding	0	0	0	3	0	0	0	0	0	0	0	0	0	0	0	0	0	0	0	0	0	0	3	0	0	0	0	0	0	0	0
	DZIP1L	gene-DZIP1L	XM_027960125.3	protein_coding	0	0	0	3	0	0	0	0	0	0	0	0	0	0	0	0	0	0	0	0	0	0	3	0	0	0	0	0	0	0	0
	DZIP1L	gene-DZIP1L	XM_042236657.2	protein_coding	0	0	0	3	0	0	0	0	0	0	0	0	0	0	0	0	0	0	0	0	0	0	3	0	0	0	0	0	0	0	0
	DZIP1L	gene-DZIP1L	XM_042236662.2	protein_coding	0	0	0	3	0	0	0	0	0	0	0	0	0	0	0	0	0	0	0	0	0	0	3	0	0	0	0	0	0	0	0
	DZIP1L	gene-DZIP1L	XM_060395433.1	protein_coding	0	0	0	3	0	0	0	0	0	0	0	0	0	0	0	0	0	0	0	0	0	0	3	0	0	0	0	0	0	0	0
	DZIP3	gene-DZIP3	XM_004002900.5	protein_coding	0	0	0	9	0	0	0	0	0	0	0	0	0	0	0	0	0	0	0	0	0	0	9	0	0	0	0	0	0	0	0
	DZIP3	gene-DZIP3	XM_012189804.4	protein_coding	0	0	0	9	0	0	0	0	0	0	0	0	0	0	0	0	0	0	0	0	0	0	9	0	0	0	0	0	0	0	0
	DZIP3	gene-DZIP3	XM_012189864.5	protein_coding	0	0	0	9	0	0	0	0	0	0	0	0	0	0	0	0	0	0	0	0	0	0	9	0	0	0	0	0	0	0	0
	DZIP3	gene-DZIP3	XM_012189866.4	protein_coding	0	0	0	9	0	0	0	0	0	0	0	0	0	0	0	0	0	0	0	0	0	0	9	0	0	0	0	0	0	0	0
	DZIP3	gene-DZIP3	XM_012189868.4	protein_coding	0	0	0	9	0	0	0	0	0	0	0	0	0	0	0	0	0	0	0	0	0	0	9	0	0	0	0	0	0	0	0
	DZIP3	gene-DZIP3	XM_012189908.4	protein_coding	0	0	0	9	0	0	0	0	0	0	0	0	0	0	0	0	0	0	0	0	0	0	9	0	0	0	0	0	0	0	0
	DZIP3	gene-DZIP3	XM_012189958.4	protein_coding	0	0	0	9	0	0	0	0	0	0	0	0	0	0	0	0	0	0	0	0	0	0	9	0	0	0	0	0	0	0	0
	DZIP3	gene-DZIP3	XM_012189961.4	protein_coding	0	0	0	9	0	0	0	0	0	0	0	0	0	0	0	0	0	0	0	0	0	0	9	0	0	0	0	0	0	0	0
	DZIP3	gene-DZIP3	XM_012189969.5	protein_coding	0	0	0	9	0	0	0	0	0	0	0	0	0	0	0	0	0	0	0	0	0	0	9	0	0	0	0	0	0	0	0
	DZIP3	gene-DZIP3	XM_042230996.2	protein_coding	0	0	0	9	0	0	0	0	0	0	0	0	0	0	0	0	0	0	0	0	0	0	9	0	0	0	0	0	0	0	0
	DZIP3	gene-DZIP3	XM_042231010.2	protein_coding	0	0	0	9	0	0	0	0	0	0	0	0	0	0	0	0	0	0	0	0	0	0	9	0	0	0	0	0	0	0	0
	DZIP3	gene-DZIP3	XM_042231016.2	protein_coding	0	0	0	9	0	0	0	0	0	0	0	0	0	0	0	0	0	0	0	0	0	0	9	0	0	0	0	0	0	0	0
	DZIP3	gene-DZIP3	XM_042231026.2	protein_coding	0	0	0	9	0	0	0	0	0	0	0	0	0	0	0	0	0	0	0	0	0	0	9	0	0	0	0	0	0	0	0
	DZIP3	gene-DZIP3	XM_042231032.2	protein_coding	0	0	0	9	0	0	0	0	0	0	0	0	0	0	0	0	0	0	0	0	0	0	9	0	0	0	0	0	0	0	0
	DZIP3	gene-DZIP3	XM_060417307.1	protein_coding	0	0	0	9	0	0	0	0	0	0	0	0	0	0	0	0	0	0	0	0	0	0	9	0	0	0	0	0	0	0	0
	DZIP3	gene-DZIP3	XM_060417330.1	protein_coding	0	0	0	9	0	0	0	0	0	0	0	0	0	0	0	0	0	0	0	0	0	0	9	0	0	0	0	0	0	0	0
	DZIP3	gene-DZIP3	XM_060417338.1	protein_coding	0	0	0	9	0	0	0	0	0	0	0	0	0	0	0	0	0	0	0	0	0	0	9	0	0	0	0	0	0	0	0
	DZIP3	gene-DZIP3	XM_060417345.1	protein_coding	0	0	0	9	0	0	0	0	0	0	0	0	0	0	0	0	0	0	0	0	0	0	9	0	0	0	0	0	0	0	0
	DZIP3	gene-DZIP3	XM_060417359.1	protein_coding	0	0	0	9	0	0	0	0	0	0	0	0	0	0	0	0	0	0	0	0	0	0	9	0	0	0	0	0	0	0	0
	DZIP3	gene-DZIP3	XM_060417363.1	protein_coding	0	0	0	9	0	0	0	0	0	0	0	0	0	0	0	0	0	0	0	0	0	0	9	0	0	0	0	0	0	0	0
	DZIP3	gene-DZIP3	XM_060417366.1	protein_coding	0	0	0	9	0	0	0	0	0	0	0	0	0	0	0	0	0	0	0	0	0	0	9	0	0	0	0	0	0	0	0
	DZIP3	gene-DZIP3	XM_060417374.1	protein_coding	0	0	0	9	0	0	0	0	0	0	0	0	0	0	0	0	0	0	0	0	0	0	9	0	0	0	0	0	0	0	0
	DZIP3	gene-DZIP3	XM_060417385.1	protein_coding	0	0	0	9	0	0	0	0	0	0	0	0	0	0	0	0	0	0	0	0	0	0	9	0	0	0	0	0	0	0	0
	DZIP3	gene-DZIP3	XM_060417389.1	protein_coding	0	0	0	9	0	0	0	0	0	0	0	0	0	0	0	0	0	0	0	0	0	0	9	0	0	0	0	0	0	0	0
	DZIP3	gene-DZIP3	XM_060417393.1	protein_coding	0	0	0	9	0	0	0	0	0	0	0	0	0	0	0	0	0	0	0	0	0	0	9	0	0	0	0	0	0	0	0
	DZIP3	gene-DZIP3	XM_060417399.1	protein_coding	0	0	0	9	0	0	0	0	0	0	0	0	0	0	0	0	0	0	0	0	0	0	9	0	0	0	0	0	0	0	0
	DZIP3	gene-DZIP3	XM_060417408.1	protein_coding	0	0	0	9	0	0	0	0	0	0	0	0	0	0	0	0	0	0	0	0	0	0	9	0	0	0	0	0	0	0	0
	DZIP3	gene-DZIP3	XM_060417412.1	protein_coding	0	0	0	9	0	0	0	0	0	0	0	0	0	0	0	0	0	0	0	0	0	0	9	0	0	0	0	0	0	0	0
	DZIP3	gene-DZIP3	XM_060417414.1	protein_coding	0	0	0	9	0	0	0	0	0	0	0	0	0	0	0	0	0	0	0	0	0	0	9	0	0	0	0	0	0	0	0
	DZIP3	gene-DZIP3	XM_060417416.1	protein_coding	0	0	0	9	0	0	0	0	0	0	0	0	0	0	0	0	0	0	0	0	0	0	9	0	0	0	0	0	0	0	0
	DZIP3	gene-DZIP3	XM_060417431.1	protein_coding	0	0	0	9	0	0	0	0	0	0	0	0	0	0	0	0	0	0	0	0	0	0	9	0	0	0	0	0	0	0	0
	DZIP3	gene-DZIP3	XM_060417442.1	protein_coding	0	0	0	9	0	0	0	0	0	0	0	0	0	0	0	0	0	0	0	0	0	0	9	0	0	0	0	0	0	0	0
	DZIP3	gene-DZIP3	XM_060417461.1	protein_coding	0	0	0	9	0	0	0	0	0	0	0	0	0	0	0	0	0	0	0	0	0	0	9	0	0	0	0	0	0	0	0
	DZIP3	gene-DZIP3	XM_060417464.1	protein_coding	0	0	0	9	0	0	0	0	0	0	0	0	0	0	0	0	0	0	0	0	0	0	9	0	0	0	0	0	0	0	0
	DZIP3	gene-DZIP3	XM_060417468.1	protein_coding	0	0	0	9	0	0	0	0	0	0	0	0	0	0	0	0	0	0	0	0	0	0	9	0	0	0	0	0	0	0	0
	DZIP3	gene-DZIP3	XM_060417470.1	protein_coding	0	0	0	9	0	0	0	0	0	0	0	0	0	0	0	0	0	0	0	0	0	0	9	0	0	0	0	0	0	0	0
	DZIP3	gene-DZIP3	XM_060417473.1	protein_coding	0	0	0	9	0	0	0	0	0	0	0	0	0	0	0	0	0	0	0	0	0	0	9	0	0	0	0	0	0	0	0
	DZIP3	gene-DZIP3	XM_060417478.1	protein_coding	0	0	0	9	0	0	0	0	0	0	0	0	0	0	0	0	0	0	0	0	0	0	9	0	0	0	0	0	0	0	0
	DZIP3	gene-DZIP3	XM_060417484.1	protein_coding	0	0	0	9	0	0	0	0	0	0	0	0	0	0	0	0	0	0	0	0	0	0	9	0	0	0	0	0	0	0	0
	DZIP3	gene-DZIP3	XM_060417485.1	protein_coding	0	0	0	9	0	0	0	0	0	0	0	0	0	0	0	0	0	0	0	0	0	0	9	0	0	0	0	0	0	0	0
	DZIP3	gene-DZIP3	XM_060417489.1	protein_coding	0	0	0	9	0	0	0	0	0	0	0	0	0	0	0	0	0	0	0	0	0	0	9	0	0	0	0	0	0	0	0
	DZIP3	gene-DZIP3	XM_060417490.1	protein_coding	0	0	0	9	0	0	0	0	0	0	0	0	0	0	0	0	0	0	0	0	0	0	9	0	0	0	0	0	0	0	0
	DZIP3	gene-DZIP3	XM_060417491.1	protein_coding	0	0	0	9	0	0	0	0	0	0	0	0	0	0	0	0	0	0	0	0	0	0	9	0	0	0	0	0	0	0	0
	DZIP3	gene-DZIP3	XM_060417493.1	protein_coding	0	0	0	9	0	0	0	0	0	0	0	0	0	0	0	0	0	0	0	0	0	0	9	0	0	0	0	0	0	0	0
	DZIP3	gene-DZIP3	XM_060417494.1	protein_coding	0	0	0	9	0	0	0	0	0	0	0	0	0	0	0	0	0	0	0	0	0	0	9	0	0	0	0	0	0	0	0
	DZIP3	gene-DZIP3	XM_060417495.1	protein_coding	0	0	0	9	0	0	0	0	0	0	0	0	0	0	0	0	0	0	0	0	0	0	9	0	0	0	0	0	0	0	0
	DZIP3	gene-DZIP3	XM_060417496.1	protein_coding	0	0	0	9	0	0	0	0	0	0	0	0	0	0	0	0	0	0	0	0	0	0	9	0	0	0	0	0	0	0	0
	DZIP3	gene-DZIP3	XM_060417497.1	protein_coding	0	0	0	9	0	0	0	0	0	0	0	0	0	0	0	0	0	0	0	0	0	0	9	0	0	0	0	0	0	0	0
	DZIP3	gene-DZIP3	XM_060417502.1	protein_coding	0	0	0	9	0	0	0	0	0	0	0	0	0	0	0	0	0	0	0	0	0	0	9	0	0	0	0	0	0	0	0
	DZIP3	gene-DZIP3	XM_060417504.1	protein_coding	0	0	0	9	0	0	0	0	0	0	0	0	0	0	0	0	0	0	0	0	0	0	9	0	0	0	0	0	0	0	0
	E2F2	gene-E2F2	XM_027965537.3	protein_coding	0	0	0	1	0	0	0	0	0	0	0	0	0	1	0	0	0	0	0	0	0	0	0	0	0	0	0	0	0	0	0
	E2F5	gene-E2F5	XM_060393529.1	protein_coding	0	0	0	1	0	0	0	0	0	0	0	0	0	0	0	0	0	0	0	0	0	0	1	0	0	0	0	0	0	0	0
	E2F5	gene-E2F5	XM_060393530.1	protein_coding	0	0	0	1	0	0	0	0	0	0	0	0	0	0	0	0	0	0	0	0	0	0	1	0	0	0	0	0	0	0	0
	E2F7	gene-E2F7	XM_004006209.5	protein_coding	0	0	0	1	0	0	0	0	0	0	0	0	0	0	0	0	0	0	0	0	0	0	1	0	0	0	0	0	0	0	0
	E2F7	gene-E2F7	XM_042246549.1	protein_coding	0	0	0	1	0	0	0	0	0	0	0	0	0	0	0	0	0	0	0	0	0	0	1	0	0	0	0	0	0	0	0
	E2F7	gene-E2F7	XM_042246550.1	protein_coding	0	0	0	1	0	0	0	0	0	0	0	0	0	0	0	0	0	0	0	0	0	0	1	0	0	0	0	0	0	0	0
	E2F7	gene-E2F7	XR_006059261.2		0	0	0	1	0	0	0	0	0	0	0	0	0	0	0	0	0	0	0	0	0	0	1	0	0	0	0	0	0	0	0
	EAF2	gene-EAF2	XM_004002965.5	protein_coding	0	0	0	1	0	0	0	0	0	0	0	0	0	0	0	0	0	0	0	0	0	0	1	0	0	0	0	0	0	0	0
	EAF2	gene-EAF2	XM_012095581.4	protein_coding	0	0	0	1	0	0	0	0	0	0	0	0	0	0	0	0	0	0	0	0	0	0	1	0	0	0	0	0	0	0	0
	EARS2	gene-EARS2	XM_004021200.5	protein_coding	0	0	0	1	0	0	0	0	0	0	0	0	0	0	0	0	0	0	0	0	0	0	1	0	0	0	0	0	0	0	0
	EARS2	gene-EARS2	XM_042240288.1	protein_coding	0	0	0	1	0	0	0	0	0	0	0	0	0	0	0	0	0	0	0	0	0	0	1	0	0	0	0	0	0	0	0
	EARS2	gene-EARS2	XM_042240289.2	protein_coding	0	0	0	1	0	0	0	0	0	0	0	0	0	0	0	0	0	0	0	0	0	0	1	0	0	0	0	0	0	0	0
	EARS2	gene-EARS2	XM_042240290.2	protein_coding	0	0	0	1	0	0	0	0	0	0	0	0	0	0	0	0	0	0	0	0	0	0	1	0	0	0	0	0	0	0	0
	EBAG9	gene-EBAG9	XM_027973097.3	protein_coding	0	0	0	1	0	0	0	0	0	0	0	0	0	0	0	0	0	0	0	0	0	0	1	0	0	0	0	0	0	0	0
	EBAG9	gene-EBAG9	XM_042254386.2	protein_coding	0	0	0	1	0	0	0	0	0	0	0	0	0	0	0	0	0	0	0	0	0	0	1	0	0	0	0	0	0	0	0
	EBAG9	gene-EBAG9	XM_042254387.2	protein_coding	0	0	0	1	0	0	0	0	0	0	0	0	0	0	0	0	0	0	0	0	0	0	1	0	0	0	0	0	0	0	0
	EBAG9	gene-EBAG9	XM_060393477.1	protein_coding	0	0	0	1	0	0	0	0	0	0	0	0	0	0	0	0	0	0	0	0	0	0	1	0	0	0	0	0	0	0	0
	EBF1	gene-EBF1	XM_004009024.6	protein_coding	0	0	0	7	0	0	0	0	0	0	0	0	0	0	0	0	0	0	0	0	0	0	7	0	0	0	0	0	0	0	0
	EBF1	gene-EBF1	XM_004009026.6	protein_coding	0	0	0	7	0	0	0	0	0	0	0	0	0	0	0	0	0	0	0	0	0	0	7	0	0	0	0	0	0	0	0
	EBF1	gene-EBF1	XM_012178873.5	protein_coding	0	0	0	7	0	0	0	0	0	0	0	0	0	0	0	0	0	0	0	0	0	0	7	0	0	0	0	0	0	0	0
	EBF1	gene-EBF1	XM_012178874.5	protein_coding	0	0	0	7	0	0	0	0	0	0	0	0	0	0	0	0	0	0	0	0	0	0	7	0	0	0	0	0	0	0	0
	EBF1	gene-EBF1	XM_027970461.3	protein_coding	0	0	0	7	0	0	0	0	0	0	0	0	0	0	0	0	0	0	0	0	0	0	7	0	0	0	0	0	0	0	0
	EBF1	gene-EBF1	XM_027970462.3	protein_coding	0	0	0	7	0	0	0	0	0	0	0	0	0	0	0	0	0	0	0	0	0	0	7	0	0	0	0	0	0	0	0
	EBF1	gene-EBF1	XM_027970463.3	protein_coding	0	0	0	7	0	0	0	0	0	0	0	0	0	0	0	0	0	0	0	0	0	0	7	0	0	0	0	0	0	0	0
	EBF2	gene-EBF2	XM_004004175.6	protein_coding	0	0	0	2	0	0	0	0	0	0	0	0	0	0	0	0	0	0	0	0	0	0	2	0	0	0	0	0	0	0	0
	EBF3	gene-EBF3	XM_015103504.4	protein_coding	0	0	0	3	0	0	0	0	0	0	0	0	0	0	0	0	0	0	0	0	0	0	3	0	0	0	0	0	0	0	0
	EBF3	gene-EBF3	XM_027960584.3	protein_coding	0	0	0	3	0	0	0	0	0	0	0	0	0	0	0	0	0	0	0	0	0	0	3	0	0	0	0	0	0	0	0
	EBF3	gene-EBF3	XM_027960585.3	protein_coding	0	0	0	3	0	0	0	0	0	0	0	0	0	0	0	0	0	0	0	0	0	0	3	0	0	0	0	0	0	0	0
	EBF3	gene-EBF3	XM_027960586.3	protein_coding	0	0	0	3	0	0	0	0	0	0	0	0	0	0	0	0	0	0	0	0	0	0	3	0	0	0	0	0	0	0	0
	EBF3	gene-EBF3	XM_027960587.3	protein_coding	0	0	0	3	0	0	0	0	0	0	0	0	0	0	0	0	0	0	0	0	0	0	3	0	0	0	0	0	0	0	0
	EBF3	gene-EBF3	XM_027960588.3	protein_coding	0	0	0	3	0	0	0	0	0	0	0	0	0	0	0	0	0	0	0	0	0	0	3	0	0	0	0	0	0	0	0
	EBF3	gene-EBF3	XM_027960589.3	protein_coding	0	0	0	3	0	0	0	0	0	0	0	0	0	0	0	0	0	0	0	0	0	0	3	0	0	0	0	0	0	0	0
	EBF3	gene-EBF3	XM_042238471.2	protein_coding	0	0	0	3	0	0	0	0	0	0	0	0	0	0	0	0	0	0	0	0	0	0	3	0	0	0	0	0	0	0	0
	EBF3	gene-EBF3	XM_042238472.2	protein_coding	0	0	0	3	0	0	0	0	0	0	0	0	0	0	0	0	0	0	0	0	0	0	3	0	0	0	0	0	0	0	0
	EBF3	gene-EBF3	XM_042238473.2	protein_coding	0	0	0	3	0	0	0	0	0	0	0	0	0	0	0	0	0	0	0	0	0	0	3	0	0	0	0	0	0	0	0
	EBF3	gene-EBF3	XM_042238474.2	protein_coding	0	0	0	3	0	0	0	0	0	0	0	0	0	0	0	0	0	0	0	0	0	0	3	0	0	0	0	0	0	0	0
	EBF3	gene-EBF3	XM_060404833.1	protein_coding	0	0	0	3	0	0	0	0	0	0	0	0	0	0	0	0	0	0	0	0	0	0	3	0	0	0	0	0	0	0	0
	EBNA1BP2	gene-EBNA1BP2	XM_027968652.3	protein_coding	0	0	0	2	0	0	0	0	0	0	0	0	0	1	0	0	0	0	0	0	0	0	1	0	0	0	0	0	0	0	0
	EBPL	gene-EBPL	XM_004012081.6	protein_coding	0	0	0	4	0	0	0	0	0	0	0	0	0	1	0	0	0	0	0	0	0	0	2	0	0	0	0	0	0	0	1
	ECE1	gene-ECE1	XM_004005152.6	protein_coding	0	0	0	6	0	0	0	0	0	0	0	0	0	2	0	0	0	0	0	0	0	0	3	0	0	0	0	0	0	0	1
	ECE1	gene-ECE1	XM_015093696.3	protein_coding	0	0	0	4	0	0	0	0	0	0	0	0	0	2	0	0	0	0	0	0	0	0	1	0	0	0	0	0	0	0	1
	ECE1	gene-ECE1	XM_027965562.3	protein_coding	0	0	0	4	0	0	0	0	0	0	0	0	0	2	0	0	0	0	0	0	0	0	1	0	0	0	0	0	0	0	1
	ECE1	gene-ECE1	XM_027965563.2	protein_coding	0	0	0	4	0	0	0	0	0	0	0	0	0	2	0	0	0	0	0	0	0	0	1	0	0	0	0	0	0	0	1
	ECE1	gene-ECE1	XM_042244639.2	protein_coding	0	0	0	5	0	0	0	0	0	0	0	0	0	2	0	0	0	0	0	0	0	0	2	0	0	0	0	0	0	0	1
	ECE1	gene-ECE1	XM_042244640.2	protein_coding	0	0	0	4	0	0	0	0	0	0	0	0	0	2	0	0	0	0	0	0	0	0	1	0	0	0	0	0	0	0	1
	ECHDC3	gene-ECHDC3	XM_015099541.3	protein_coding	0	0	0	1	0	0	0	0	0	0	0	0	0	0	0	0	0	0	0	0	0	0	0	0	0	0	0	0	0	0	1
	ECHDC3	gene-ECHDC3	XM_027976531.2	protein_coding	0	0	0	2	0	0	0	0	0	0	0	0	0	0	0	0	0	0	0	0	0	0	1	0	0	0	0	0	0	0	1
	ECHS1	gene-ECHS1	XM_027960178.2	protein_coding	0	0	0	1	0	0	0	0	0	0	0	0	0	0	0	0	0	0	0	0	0	0	1	0	0	0	0	0	0	0	0
	ECHS1	gene-ECHS1	XM_060404876.1	protein_coding	0	0	0	1	0	0	0	0	0	0	0	0	0	0	0	0	0	0	0	0	0	0	1	0	0	0	0	0	0	0	0
	ECM2	gene-ECM2	XM_004004074.5	protein_coding	0	0	0	1	0	0	0	0	0	0	0	0	0	0	0	0	0	0	0	0	0	0	1	0	0	0	0	0	0	0	0
	ECM2	gene-ECM2	XM_012116111.4	protein_coding	0	0	0	1	0	0	0	0	0	0	0	0	0	0	0	0	0	0	0	0	0	0	1	0	0	0	0	0	0	0	0
	ECPAS	gene-ECPAS	XM_015092979.3	protein_coding	0	0	0	2	0	0	0	0	0	0	0	0	0	0	0	0	0	0	0	0	0	0	2	0	0	0	0	0	0	0	0
	ECPAS	gene-ECPAS	XM_015092980.3	protein_coding	0	0	0	2	0	0	0	0	0	0	0	0	0	0	0	0	0	0	0	0	0	0	2	0	0	0	0	0	0	0	0
	ECPAS	gene-ECPAS	XM_027964118.3	protein_coding	0	0	0	2	0	0	0	0	0	0	0	0	0	0	0	0	0	0	0	0	0	0	2	0	0	0	0	0	0	0	0
	ECPAS	gene-ECPAS	XM_042242899.2	protein_coding	0	0	0	2	0	0	0	0	0	0	0	0	0	0	0	0	0	0	0	0	0	0	2	0	0	0	0	0	0	0	0
	ECPAS	gene-ECPAS	XM_042242900.2	protein_coding	0	0	0	2	0	0	0	0	0	0	0	0	0	0	0	0	0	0	0	0	0	0	2	0	0	0	0	0	0	0	0
	ECPAS	gene-ECPAS	XM_060408919.1	protein_coding	0	0	0	2	0	0	0	0	0	0	0	0	0	0	0	0	0	0	0	0	0	0	2	0	0	0	0	0	0	0	0
	ECPAS	gene-ECPAS	XM_060408920.1	protein_coding	0	0	0	2	0	0	0	0	0	0	0	0	0	0	0	0	0	0	0	0	0	0	2	0	0	0	0	0	0	0	0
	ECPAS	gene-ECPAS	XM_060408921.1	protein_coding	0	0	0	2	0	0	0	0	0	0	0	0	0	0	0	0	0	0	0	0	0	0	2	0	0	0	0	0	0	0	0
	ECPAS	gene-ECPAS	XM_060408922.1	protein_coding	0	0	0	2	0	0	0	0	0	0	0	0	0	0	0	0	0	0	0	0	0	0	2	0	0	0	0	0	0	0	0
	ECPAS	gene-ECPAS	XM_060408923.1	protein_coding	0	0	0	2	0	0	0	0	0	0	0	0	0	0	0	0	0	0	0	0	0	0	2	0	0	0	0	0	0	0	0
	ECPAS	gene-ECPAS	XM_060408924.1	protein_coding	0	0	0	2	0	0	0	0	0	0	0	0	0	0	0	0	0	0	0	0	0	0	2	0	0	0	0	0	0	0	0
	ECPAS	gene-ECPAS	XM_060408925.1	protein_coding	0	0	0	2	0	0	0	0	0	0	0	0	0	0	0	0	0	0	0	0	0	0	2	0	0	0	0	0	0	0	0
	ECT2L	gene-ECT2L	XM_012182978.4	protein_coding	0	0	0	1	0	0	0	0	0	0	0	0	0	0	0	0	0	0	0	0	0	0	1	0	0	0	0	0	0	0	0
	ECT2L	gene-ECT2L	XM_027972496.3	protein_coding	0	0	0	1	0	0	0	0	0	0	0	0	0	0	0	0	0	0	0	0	0	0	1	0	0	0	0	0	0	0	0
	ECT2L	gene-ECT2L	XM_027972497.3	protein_coding	0	0	0	1	0	0	0	0	0	0	0	0	0	0	0	0	0	0	0	0	0	0	1	0	0	0	0	0	0	0	0
	ECT2L	gene-ECT2L	XM_060419288.1	protein_coding	0	0	0	1	0	0	0	0	0	0	0	0	0	0	0	0	0	0	0	0	0	0	1	0	0	0	0	0	0	0	0
	ECT2L	gene-ECT2L	XM_060419289.1	protein_coding	0	0	0	1	0	0	0	0	0	0	0	0	0	0	0	0	0	0	0	0	0	0	0	0	0	0	0	0	0	0	1
	ECT2L	gene-ECT2L	XR_003590157.2		0	0	0	1	0	0	0	0	0	0	0	0	0	0	0	0	0	0	0	0	0	0	1	0	0	0	0	0	0	0	0
	ECT2L	gene-ECT2L	XR_009601532.1		0	0	0	1	0	0	0	0	0	0	0	0	0	0	0	0	0	0	0	0	0	0	1	0	0	0	0	0	0	0	0
	EDAR	gene-EDAR	XM_027966793.3	protein_coding	0	0	0	3	0	0	0	0	0	0	0	0	0	1	0	0	0	0	0	0	0	0	2	0	0	0	0	0	0	0	0
	EDAR	gene-EDAR	XM_042246103.2	protein_coding	0	0	0	3	0	0	0	0	0	0	0	0	0	1	0	0	0	0	0	0	0	0	2	0	0	0	0	0	0	0	0
	EDAR	gene-EDAR	XM_060412130.1	protein_coding	0	0	0	3	0	0	0	0	0	0	0	0	0	1	0	0	0	0	0	0	0	0	2	0	0	0	0	0	0	0	0
	EDAR	gene-EDAR	XM_060412131.1	protein_coding	0	0	0	3	0	0	0	0	0	0	0	0	0	1	0	0	0	0	0	0	0	0	2	0	0	0	0	0	0	0	0
	EDARADD	gene-EDARADD	XM_027962270.3	protein_coding	0	0	0	4	0	0	0	0	0	0	0	0	0	0	0	0	0	0	0	0	0	0	4	0	0	0	0	0	0	0	0
	EDC3	gene-EDC3	XM_004017852.5	protein_coding	0	0	0	1	0	0	0	0	0	0	0	0	0	0	0	0	0	0	0	0	0	0	1	0	0	0	0	0	0	0	0
	EDC3	gene-EDC3	XM_012098695.4	protein_coding	0	0	0	1	0	0	0	0	0	0	0	0	0	0	0	0	0	0	0	0	0	0	1	0	0	0	0	0	0	0	0
	EDDM13	gene-EDDM13	XM_060397861.1	protein_coding	0	0	0	1	0	0	0	0	0	0	0	0	0	0	0	0	0	0	0	0	0	0	1	0	0	0	0	0	0	0	0
	EDEM3	gene-EDEM3	XM_012187720.5	protein_coding	0	0	0	1	0	0	0	0	0	0	0	0	0	0	0	0	0	0	0	0	0	0	1	0	0	0	0	0	0	0	0
	EDEM3	gene-EDEM3	XM_027975955.3	protein_coding	0	0	0	1	0	0	0	0	0	0	0	0	0	0	0	0	0	0	0	0	0	0	1	0	0	0	0	0	0	0	0
	EDEM3	gene-EDEM3	XM_027975956.3	protein_coding	0	0	0	1	0	0	0	0	0	0	0	0	0	0	0	0	0	0	0	0	0	0	1	0	0	0	0	0	0	0	0
	EDEM3	gene-EDEM3	XM_060396693.1	protein_coding	0	0	0	1	0	0	0	0	0	0	0	0	0	0	0	0	0	0	0	0	0	0	1	0	0	0	0	0	0	0	0
	EDEM3	gene-EDEM3	XM_060396694.1	protein_coding	0	0	0	1	0	0	0	0	0	0	0	0	0	0	0	0	0	0	0	0	0	0	1	0	0	0	0	0	0	0	0
	EDEM3	gene-EDEM3	XM_060396695.1	protein_coding	0	0	0	1	0	0	0	0	0	0	0	0	0	0	0	0	0	0	0	0	0	0	1	0	0	0	0	0	0	0	0
	EDEM3	gene-EDEM3	XM_060396696.1	protein_coding	0	0	0	1	0	0	0	0	0	0	0	0	0	0	0	0	0	0	0	0	0	0	1	0	0	0	0	0	0	0	0
	EDIL3	gene-EDIL3	XM_027970497.3	protein_coding	0	0	0	17	0	0	0	0	0	0	0	0	0	0	0	0	0	0	0	0	0	0	17	0	0	0	0	0	0	0	0
	EDIL3	gene-EDIL3	XM_027970498.3	protein_coding	0	0	0	17	0	0	0	0	0	0	0	0	0	0	0	0	0	0	0	0	0	0	17	0	0	0	0	0	0	0	0
	EDNRA	gene-EDNRA	NM_001009433.1	protein_coding	0	0	0	1	0	0	0	0	0	0	0	0	0	0	0	0	0	0	0	0	0	0	1	0	0	0	0	0	0	0	0
	EDNRA	gene-EDNRA	XM_015101365.4	protein_coding	0	0	0	1	0	0	0	0	0	0	0	0	0	0	0	0	0	0	0	0	0	0	1	0	0	0	0	0	0	0	0
	EDNRA	gene-EDNRA	XM_015101366.4	protein_coding	0	0	0	1	0	0	0	0	0	0	0	0	0	0	0	0	0	0	0	0	0	0	1	0	0	0	0	0	0	0	0
	EDRF1	gene-EDRF1	XM_004020363.6	protein_coding	0	0	0	1	0	0	0	0	0	0	0	0	0	0	0	0	0	0	0	0	0	0	0	0	0	0	0	0	0	0	1
	EDRF1	gene-EDRF1	XM_042239062.2	protein_coding	0	0	0	1	0	0	0	0	0	0	0	0	0	0	0	0	0	0	0	0	0	0	0	0	0	0	0	0	0	0	1
	EDRF1	gene-EDRF1	XM_042239063.2	protein_coding	0	0	0	1	0	0	0	0	0	0	0	0	0	0	0	0	0	0	0	0	0	0	0	0	0	0	0	0	0	0	1
	EDRF1	gene-EDRF1	XM_060404580.1	protein_coding	0	0	0	1	0	0	0	0	0	0	0	0	0	0	0	0	0	0	0	0	0	0	0	0	0	0	0	0	0	0	1
	EEA1	gene-EEA1	XM_015094597.3	protein_coding	0	0	0	1	0	0	0	0	0	0	0	0	0	0	0	0	0	0	0	0	0	0	1	0	0	0	0	0	0	0	0
	EEA1	gene-EEA1	XM_060412504.1	protein_coding	0	0	0	1	0	0	0	0	0	0	0	0	0	0	0	0	0	0	0	0	0	0	1	0	0	0	0	0	0	0	0
	EED	gene-EED	XM_015103070.3	protein_coding	0	0	0	2	0	0	0	0	0	0	0	0	0	0	0	0	0	0	0	0	0	0	2	0	0	0	0	0	0	0	0
	EED	gene-EED	XM_015103071.3	protein_coding	0	0	0	2	0	0	0	0	0	0	0	0	0	0	0	0	0	0	0	0	0	0	2	0	0	0	0	0	0	0	0
	EED	gene-EED	XM_042238249.2	protein_coding	0	0	0	2	0	0	0	0	0	0	0	0	0	0	0	0	0	0	0	0	0	0	2	0	0	0	0	0	0	0	0
	EEF1AKMT1	gene-EEF1AKMT1	XM_015098194.4	protein_coding	0	0	0	1	0	0	0	0	0	0	0	0	0	0	0	0	0	0	0	0	0	0	1	0	0	0	0	0	0	0	0
	EEF1AKMT1	gene-EEF1AKMT1	XM_027973672.3	protein_coding	0	0	0	1	0	0	0	0	0	0	0	0	0	0	0	0	0	0	0	0	0	0	1	0	0	0	0	0	0	0	0
	EEF1B2	gene-EEF1B2	XM_004004857.5	protein_coding	0	0	0	1	0	0	0	0	0	0	0	0	0	1	0	0	0	0	0	0	0	0	0	0	0	0	0	0	0	0	0
	EEF1E1	gene-EEF1E1	XM_004019140.6	protein_coding	0	0	0	1	0	0	0	0	0	0	0	0	0	0	0	0	0	0	0	0	0	0	1	0	0	0	0	0	0	0	0
	EEF1E1	gene-EEF1E1	XM_042237500.2	protein_coding	0	0	0	1	0	0	0	0	0	0	0	0	0	0	0	0	0	0	0	0	0	0	1	0	0	0	0	0	0	0	0
	EEF2K	gene-EEF2K	XM_027961696.2	protein_coding	0	0	0	1	0	0	0	0	0	0	0	0	0	0	0	0	0	0	0	0	0	0	1	0	0	0	0	0	0	0	0
	EEF2K	gene-EEF2K	XM_027961699.2	protein_coding	0	0	0	1	0	0	0	0	0	0	0	0	0	0	0	0	0	0	0	0	0	0	1	0	0	0	0	0	0	0	0
	EEF2K	gene-EEF2K	XM_042240345.1	protein_coding	0	0	0	1	0	0	0	0	0	0	0	0	0	0	0	0	0	0	0	0	0	0	1	0	0	0	0	0	0	0	0
	EEF2K	gene-EEF2K	XM_042240346.2	protein_coding	0	0	0	1	0	0	0	0	0	0	0	0	0	0	0	0	0	0	0	0	0	0	1	0	0	0	0	0	0	0	0
	EEF2K	gene-EEF2K	XM_060406035.1	protein_coding	0	0	0	1	0	0	0	0	0	0	0	0	0	0	0	0	0	0	0	0	0	0	1	0	0	0	0	0	0	0	0
	EEF2K	gene-EEF2K	XM_060406037.1	protein_coding	0	0	0	1	0	0	0	0	0	0	0	0	0	0	0	0	0	0	0	0	0	0	1	0	0	0	0	0	0	0	0
	EEF2K	gene-EEF2K	XM_060406038.1	protein_coding	0	0	0	1	0	0	0	0	0	0	0	0	0	0	0	0	0	0	0	0	0	0	1	0	0	0	0	0	0	0	0
	EEF2K	gene-EEF2K	XM_060406039.1	protein_coding	0	0	0	1	0	0	0	0	0	0	0	0	0	0	0	0	0	0	0	0	0	0	1	0	0	0	0	0	0	0	0
	EEFSEC	gene-EEFSEC	XM_027957859.3	protein_coding	0	0	0	16	0	0	0	0	0	0	0	0	0	0	0	0	0	0	0	0	0	0	16	0	0	0	0	0	0	0	0
	EEFSEC	gene-EEFSEC	XM_027957860.2	protein_coding	0	0	0	17	0	0	0	0	0	0	0	0	0	1	0	0	0	0	0	0	0	0	16	0	0	0	0	0	0	0	0
	EEFSEC	gene-EEFSEC	XM_027957861.2	protein_coding	0	0	0	17	0	0	0	0	0	0	0	0	0	1	0	0	0	0	0	0	0	0	16	0	0	0	0	0	0	0	0
	EEIG2	gene-EEIG2	XM_004002259.5	protein_coding	0	0	0	3	0	0	0	0	0	0	0	0	0	0	0	0	0	0	0	0	0	0	3	0	0	0	0	0	0	0	0
	EEIG2	gene-EEIG2	XM_042251712.2	protein_coding	0	0	0	5	0	0	0	0	0	0	0	0	0	1	0	0	0	0	0	0	0	0	4	0	0	0	0	0	0	0	0
	EEIG2	gene-EEIG2	XM_042251717.2	protein_coding	0	0	0	5	0	0	0	0	0	0	0	0	0	1	0	0	0	0	0	0	0	0	4	0	0	0	0	0	0	0	0
	EEIG2	gene-EEIG2	XM_042251725.1	protein_coding	0	0	0	3	0	0	0	0	0	0	0	0	0	0	0	0	0	0	0	0	0	0	3	0	0	0	0	0	0	0	0
	EEIG2	gene-EEIG2	XM_060412295.1	protein_coding	0	0	0	5	0	0	0	0	0	0	0	0	0	1	0	0	0	0	0	0	0	0	4	0	0	0	0	0	0	0	0
	EEIG2	gene-EEIG2	XM_060412302.1	protein_coding	0	0	0	5	0	0	0	0	0	0	0	0	0	1	0	0	0	0	0	0	0	0	4	0	0	0	0	0	0	0	0
	EEIG2	gene-EEIG2	XM_060412315.1	protein_coding	0	0	0	3	0	0	0	0	0	0	0	0	0	0	0	0	0	0	0	0	0	0	3	0	0	0	0	0	0	0	0
	EEIG2	gene-EEIG2	XM_060412322.1	protein_coding	0	0	0	3	0	0	0	0	0	0	0	0	0	0	0	0	0	0	0	0	0	0	3	0	0	0	0	0	0	0	0
	EEPD1	gene-EEPD1	XM_004007897.6	protein_coding	0	0	0	2	0	0	0	0	0	0	0	0	0	0	0	0	0	0	0	0	0	0	2	0	0	0	0	0	0	0	0
	EEPD1	gene-EEPD1	XM_012176822.5	protein_coding	0	0	0	2	0	0	0	0	0	0	0	0	0	0	0	0	0	0	0	0	0	0	2	0	0	0	0	0	0	0	0
	EEPD1	gene-EEPD1	XM_042248602.2	protein_coding	0	0	0	2	0	0	0	0	0	0	0	0	0	0	0	0	0	0	0	0	0	0	2	0	0	0	0	0	0	0	0
	EEPD1	gene-EEPD1	XM_060415022.1	protein_coding	0	0	0	6	0	0	0	0	0	0	0	0	0	0	0	0	0	0	0	0	0	0	5	0	0	0	0	0	0	0	1
	EFCAB11	gene-EFCAB11	XM_004010836.5	protein_coding	0	0	0	9	0	0	0	0	0	0	0	0	0	1	0	0	0	0	0	0	0	0	8	0	0	0	0	0	0	0	0
	EFCAB11	gene-EFCAB11	XM_027972119.3	protein_coding	0	0	0	8	0	0	0	0	0	0	0	0	0	1	0	0	0	0	0	0	0	0	7	0	0	0	0	0	0	0	0
	EFCAB11	gene-EFCAB11	XM_042252856.2	protein_coding	0	0	0	4	0	0	0	0	0	0	0	0	0	1	0	0	0	0	0	0	0	0	1	0	0	0	0	0	0	0	2
	EFCAB11	gene-EFCAB11	XM_042252857.2	protein_coding	0	0	0	8	0	0	0	0	0	0	0	0	0	1	0	0	0	0	0	0	0	0	7	0	0	0	0	0	0	0	0
	EFCAB11	gene-EFCAB11	XM_042252859.2	protein_coding	0	0	0	4	0	0	0	0	0	0	0	0	0	1	0	0	0	0	0	0	0	0	1	0	0	0	0	0	0	0	2
	EFCAB11	gene-EFCAB11	XM_042252860.1	protein_coding	0	0	0	8	0	0	0	0	0	0	0	0	0	1	0	0	0	0	0	0	0	0	7	0	0	0	0	0	0	0	0
	EFCAB11	gene-EFCAB11	XM_042252861.2	protein_coding	0	0	0	8	0	0	0	0	0	0	0	0	0	1	0	0	0	0	0	0	0	0	6	0	0	0	0	0	0	0	1
	EFCAB11	gene-EFCAB11	XM_060418486.1	protein_coding	0	0	0	9	0	0	0	0	0	0	0	0	0	1	0	0	0	0	0	0	0	0	8	0	0	0	0	0	0	0	0
	EFCAB11	gene-EFCAB11	XM_060418487.1	protein_coding	0	0	0	9	0	0	0	0	0	0	0	0	0	1	0	0	0	0	0	0	0	0	8	0	0	0	0	0	0	0	0
	EFCAB11	gene-EFCAB11	XR_003589981.2		0	0	0	9	0	0	0	0	0	0	0	0	0	1	0	0	0	0	0	0	0	0	8	0	0	0	0	0	0	0	0
	EFCAB13	gene-EFCAB13	XM_060395750.1	protein_coding	0	0	0	11	0	0	0	0	0	0	0	0	0	0	0	0	0	0	0	0	0	0	11	0	0	0	0	0	0	0	0
	EFCAB2	gene-EFCAB2	XM_015099187.4	protein_coding	0	0	0	1	0	0	0	0	0	0	0	0	0	0	0	0	0	0	0	0	0	0	1	0	0	0	0	0	0	0	0
	EFCAB2	gene-EFCAB2	XM_015099188.4	protein_coding	0	0	0	1	0	0	0	0	0	0	0	0	0	0	0	0	0	0	0	0	0	0	1	0	0	0	0	0	0	0	0
	EFCAB2	gene-EFCAB2	XM_060396070.1	protein_coding	0	0	0	1	0	0	0	0	0	0	0	0	0	0	0	0	0	0	0	0	0	0	1	0	0	0	0	0	0	0	0
	EFCAB3	gene-EFCAB3	XM_027974361.3	protein_coding	0	0	0	1	0	0	0	0	0	0	0	0	0	1	0	0	0	0	0	0	0	0	0	0	0	0	0	0	0	0	0
	EFCAB3	gene-EFCAB3	XM_060395751.1	protein_coding	0	0	0	1	0	0	0	0	0	0	0	0	0	1	0	0	0	0	0	0	0	0	0	0	0	0	0	0	0	0	0
	EFCAB3	gene-EFCAB3	XM_060395752.1	protein_coding	0	0	0	1	0	0	0	0	0	0	0	0	0	1	0	0	0	0	0	0	0	0	0	0	0	0	0	0	0	0	0
	EFCAB5	gene-EFCAB5	XM_042255465.2	protein_coding	0	0	0	2	0	0	0	0	0	0	0	0	0	1	0	0	0	0	0	0	0	0	1	0	0	0	0	0	0	0	0
	EFCAB6	gene-EFCAB6	XM_042247851.1	protein_coding	0	0	0	5	0	0	0	0	0	0	0	0	0	0	0	0	0	0	0	0	0	0	5	0	0	0	0	0	0	0	0
	EFCAB6	gene-EFCAB6	XM_042247852.1	protein_coding	0	0	0	5	0	0	0	0	0	0	0	0	0	0	0	0	0	0	0	0	0	0	5	0	0	0	0	0	0	0	0
	EFCAB6	gene-EFCAB6	XM_042247853.1	protein_coding	0	0	0	5	0	0	0	0	0	0	0	0	0	0	0	0	0	0	0	0	0	0	5	0	0	0	0	0	0	0	0
	EFCAB6	gene-EFCAB6	XM_060414285.1	protein_coding	0	0	0	5	0	0	0	0	0	0	0	0	0	0	0	0	0	0	0	0	0	0	5	0	0	0	0	0	0	0	0
	EFCAB7	gene-EFCAB7	XM_012165315.3	protein_coding	0	0	0	1	0	0	0	0	0	0	0	0	0	0	0	0	0	0	0	0	0	0	1	0	0	0	0	0	0	0	0
	EFCAB7	gene-EFCAB7	XM_042249104.1	protein_coding	0	0	0	1	0	0	0	0	0	0	0	0	0	0	0	0	0	0	0	0	0	0	1	0	0	0	0	0	0	0	0
	EFCAB7	gene-EFCAB7	XM_042249119.2	protein_coding	0	0	0	1	0	0	0	0	0	0	0	0	0	0	0	0	0	0	0	0	0	0	1	0	0	0	0	0	0	0	0
	EFCAB7	gene-EFCAB7	XM_060410457.1	protein_coding	0	0	0	1	0	0	0	0	0	0	0	0	0	0	0	0	0	0	0	0	0	0	1	0	0	0	0	0	0	0	0
	EFCAB7	gene-EFCAB7	XM_060410472.1	protein_coding	0	0	0	1	0	0	0	0	0	0	0	0	0	0	0	0	0	0	0	0	0	0	1	0	0	0	0	0	0	0	0
	EFCAB7	gene-EFCAB7	XR_006059753.2		0	0	0	1	0	0	0	0	0	0	0	0	0	0	0	0	0	0	0	0	0	0	1	0	0	0	0	0	0	0	0
	EFCAB8	gene-EFCAB8	XM_027976386.2	protein_coding	0	0	0	2	0	0	0	0	0	0	0	0	0	0	0	0	0	0	0	0	0	0	2	0	0	0	0	0	0	0	0
	EFCC1	gene-EFCC1	XM_027957844.3	protein_coding	0	0	0	2	0	0	0	0	0	0	0	0	0	0	0	0	0	0	0	0	0	0	1	0	0	0	0	0	0	0	1
	EFHB	gene-EFHB	XM_004003424.5	protein_coding	0	0	0	5	0	0	0	0	0	0	0	0	0	1	0	0	0	0	0	0	0	0	4	0	0	0	0	0	0	0	0
	EFHB	gene-EFHB	XM_042238881.1	protein_coding	0	0	0	5	0	0	0	0	0	0	0	0	0	1	0	0	0	0	0	0	0	0	4	0	0	0	0	0	0	0	0
	EFHB	gene-EFHB	XM_042238899.2	protein_coding	0	0	0	5	0	0	0	0	0	0	0	0	0	1	0	0	0	0	0	0	0	0	4	0	0	0	0	0	0	0	0
	EFHB	gene-EFHB	XM_042238909.2	protein_coding	0	0	0	5	0	0	0	0	0	0	0	0	0	1	0	0	0	0	0	0	0	0	4	0	0	0	0	0	0	0	0
	EFHB	gene-EFHB	XM_060406719.1	protein_coding	0	0	0	5	0	0	0	0	0	0	0	0	0	1	0	0	0	0	0	0	0	0	4	0	0	0	0	0	0	0	0
	EFHB	gene-EFHB	XM_060406721.1	protein_coding	0	0	0	5	0	0	0	0	0	0	0	0	0	1	0	0	0	0	0	0	0	0	4	0	0	0	0	0	0	0	0
	EFHB	gene-EFHB	XM_060406726.1	protein_coding	0	0	0	5	0	0	0	0	0	0	0	0	0	1	0	0	0	0	0	0	0	0	4	0	0	0	0	0	0	0	0
	EFHB	gene-EFHB	XM_060406732.1	protein_coding	0	0	0	6	0	0	0	0	0	0	0	0	0	1	0	0	0	0	0	0	0	0	5	0	0	0	0	0	0	0	0
	EFHB	gene-EFHB	XR_006057662.2		0	0	0	5	0	0	0	0	0	0	0	0	0	1	0	0	0	0	0	0	0	0	4	0	0	0	0	0	0	0	0
	EFHC1	gene-EFHC1	XM_004018891.6	protein_coding	0	0	0	2	0	0	0	0	0	0	0	0	0	0	0	0	0	0	0	0	0	0	1	0	0	0	0	0	0	0	1
	EFHC1	gene-EFHC1	XM_060403720.1	protein_coding	0	0	0	2	0	0	0	0	0	0	0	0	0	0	0	0	0	0	0	0	0	0	1	0	0	0	0	0	0	0	1
	EFL1	gene-EFL1	XM_004017779.5	protein_coding	0	0	0	2	0	0	0	0	0	0	0	0	0	0	0	0	0	0	0	0	0	0	2	0	0	0	0	0	0	0	0
	EFL1	gene-EFL1	XM_012098550.5	protein_coding	0	0	0	2	0	0	0	0	0	0	0	0	0	0	0	0	0	0	0	0	0	0	2	0	0	0	0	0	0	0	0
	EFL1	gene-EFL1	XM_060408755.1	protein_coding	0	0	0	2	0	0	0	0	0	0	0	0	0	0	0	0	0	0	0	0	0	0	2	0	0	0	0	0	0	0	0
	EFL1	gene-EFL1	XM_060408756.1	protein_coding	0	0	0	2	0	0	0	0	0	0	0	0	0	0	0	0	0	0	0	0	0	0	2	0	0	0	0	0	0	0	0
	EFL1	gene-EFL1	XM_060408757.1	protein_coding	0	0	0	2	0	0	0	0	0	0	0	0	0	0	0	0	0	0	0	0	0	0	2	0	0	0	0	0	0	0	0
	EFL1	gene-EFL1	XM_060408758.1	protein_coding	0	0	0	2	0	0	0	0	0	0	0	0	0	0	0	0	0	0	0	0	0	0	2	0	0	0	0	0	0	0	0
	EFNA4	gene-EFNA4	XM_027975978.2	protein_coding	0	0	0	1	0	0	0	0	0	0	0	0	0	0	0	0	0	0	0	0	0	0	0	0	0	0	0	0	0	0	1
	EFNA4	gene-EFNA4	XM_027975985.2	protein_coding	0	0	0	1	0	0	0	0	0	0	0	0	0	0	0	0	0	0	0	0	0	0	0	0	0	0	0	0	0	0	1
	EFNA4	gene-EFNA4	XM_060402441.1	protein_coding	0	0	0	1	0	0	0	0	0	0	0	0	0	0	0	0	0	0	0	0	0	0	0	0	0	0	0	0	0	0	1
	EFNA5	gene-EFNA5	XM_004009108.5	protein_coding	0	0	0	4	0	0	0	0	0	0	0	0	0	0	0	0	0	0	0	0	0	0	4	0	0	0	0	0	0	0	0
	EFNA5	gene-EFNA5	XM_012179028.4	protein_coding	0	0	0	4	0	0	0	0	0	0	0	0	0	0	0	0	0	0	0	0	0	0	4	0	0	0	0	0	0	0	0
	EFNB2	gene-EFNB2	XM_004012234.6	protein_coding	0	0	0	1	0	0	0	0	0	0	0	0	0	1	0	0	0	0	0	0	0	0	0	0	0	0	0	0	0	0	0
	EFR3A	gene-EFR3A	XM_027972892.3	protein_coding	0	0	0	2	0	0	0	0	0	0	0	0	0	0	0	0	0	0	0	0	0	0	2	0	0	0	0	0	0	0	0
	EFR3A	gene-EFR3A	XR_009594933.1		0	0	0	1	0	0	0	0	0	0	0	0	0	0	0	0	0	0	0	0	0	0	1	0	0	0	0	0	0	0	0
	EFR3B	gene-EFR3B	XM_004005730.6	protein_coding	0	0	0	3	0	0	0	0	0	0	0	0	0	0	0	0	0	0	0	0	0	0	3	0	0	0	0	0	0	0	0
	EFR3B	gene-EFR3B	XM_042245873.2	protein_coding	0	0	0	3	0	0	0	0	0	0	0	0	0	0	0	0	0	0	0	0	0	0	3	0	0	0	0	0	0	0	0
	EFR3B	gene-EFR3B	XM_042245874.2	protein_coding	0	0	0	3	0	0	0	0	0	0	0	0	0	0	0	0	0	0	0	0	0	0	3	0	0	0	0	0	0	0	0
	EFR3B	gene-EFR3B	XM_042245875.2	protein_coding	0	0	0	2	0	0	0	0	0	0	0	0	0	0	0	0	0	0	0	0	0	0	2	0	0	0	0	0	0	0	0
	EFR3B	gene-EFR3B	XM_042245876.2	protein_coding	0	0	0	3	0	0	0	0	0	0	0	0	0	0	0	0	0	0	0	0	0	0	3	0	0	0	0	0	0	0	0
	EFR3B	gene-EFR3B	XM_042245878.2	protein_coding	0	0	0	3	0	0	0	0	0	0	0	0	0	0	0	0	0	0	0	0	0	0	3	0	0	0	0	0	0	0	0
	EFR3B	gene-EFR3B	XM_042245879.2	protein_coding	0	0	0	3	0	0	0	0	0	0	0	0	0	0	0	0	0	0	0	0	0	0	3	0	0	0	0	0	0	0	0
	EGFLAM	gene-EGFLAM	XM_004017034.5	protein_coding	0	0	0	2	0	0	0	0	0	0	0	0	0	0	0	0	0	0	0	0	0	0	2	0	0	0	0	0	0	0	0
	EGFR	gene-EGFR	XM_015102199.4	protein_coding	0	0	0	6	0	0	0	0	0	0	0	0	0	0	0	0	0	0	0	0	0	0	6	0	0	0	0	0	0	0	0
	EGFR	gene-EGFR	XM_060402043.1	protein_coding	0	0	0	6	0	0	0	0	0	0	0	0	0	0	0	0	0	0	0	0	0	0	6	0	0	0	0	0	0	0	0
	EGLN1	gene-EGLN1	XM_027962458.2	protein_coding	0	0	0	2	0	0	0	0	0	0	0	0	0	0	0	0	0	0	0	0	0	0	2	0	0	0	0	0	0	0	0
	EGLN1	gene-EGLN1	XM_042241160.1	protein_coding	0	0	0	1	0	0	0	0	0	0	0	0	0	0	0	0	0	0	0	0	0	0	1	0	0	0	0	0	0	0	0
	EGLN3	gene-EGLN3	XM_004017885.4	protein_coding	0	0	0	1	0	0	0	0	0	0	0	0	0	0	0	0	0	0	0	0	0	0	1	0	0	0	0	0	0	0	0
	EGLN3	gene-EGLN3	XM_060401799.1	protein_coding	0	0	0	1	0	0	0	0	0	0	0	0	0	0	0	0	0	0	0	0	0	0	1	0	0	0	0	0	0	0	0
	EHBP1	gene-EHBP1	XM_004005849.5	protein_coding	0	0	0	5	0	0	0	0	0	0	0	0	0	0	0	0	0	0	0	0	0	0	5	0	0	0	0	0	0	0	0
	EHBP1	gene-EHBP1	XM_027966705.2	protein_coding	0	0	0	5	0	0	0	0	0	0	0	0	0	0	0	0	0	0	0	0	0	0	5	0	0	0	0	0	0	0	0
	EHBP1	gene-EHBP1	XM_027966707.2	protein_coding	0	0	0	5	0	0	0	0	0	0	0	0	0	0	0	0	0	0	0	0	0	0	5	0	0	0	0	0	0	0	0
	EHBP1	gene-EHBP1	XM_027966708.2	protein_coding	0	0	0	5	0	0	0	0	0	0	0	0	0	0	0	0	0	0	0	0	0	0	5	0	0	0	0	0	0	0	0
	EHBP1	gene-EHBP1	XM_027966709.2	protein_coding	0	0	0	5	0	0	0	0	0	0	0	0	0	0	0	0	0	0	0	0	0	0	5	0	0	0	0	0	0	0	0
	EHBP1	gene-EHBP1	XM_042246008.2	protein_coding	0	0	0	5	0	0	0	0	0	0	0	0	0	0	0	0	0	0	0	0	0	0	5	0	0	0	0	0	0	0	0
	EHBP1	gene-EHBP1	XM_042246009.2	protein_coding	0	0	0	5	0	0	0	0	0	0	0	0	0	0	0	0	0	0	0	0	0	0	5	0	0	0	0	0	0	0	0
	EHBP1	gene-EHBP1	XM_060412043.1	protein_coding	0	0	0	5	0	0	0	0	0	0	0	0	0	0	0	0	0	0	0	0	0	0	5	0	0	0	0	0	0	0	0
	EHBP1	gene-EHBP1	XM_060412044.1	protein_coding	0	0	0	5	0	0	0	0	0	0	0	0	0	0	0	0	0	0	0	0	0	0	5	0	0	0	0	0	0	0	0
	EHBP1	gene-EHBP1	XM_060412046.1	protein_coding	0	0	0	5	0	0	0	0	0	0	0	0	0	0	0	0	0	0	0	0	0	0	5	0	0	0	0	0	0	0	0
	EHBP1	gene-EHBP1	XM_060412047.1	protein_coding	0	0	0	5	0	0	0	0	0	0	0	0	0	0	0	0	0	0	0	0	0	0	5	0	0	0	0	0	0	0	0
	EHBP1	gene-EHBP1	XM_060412048.1	protein_coding	0	0	0	5	0	0	0	0	0	0	0	0	0	0	0	0	0	0	0	0	0	0	5	0	0	0	0	0	0	0	0
	EHBP1	gene-EHBP1	XM_060412049.1	protein_coding	0	0	0	5	0	0	0	0	0	0	0	0	0	0	0	0	0	0	0	0	0	0	5	0	0	0	0	0	0	0	0
	EHBP1	gene-EHBP1	XM_060412050.1	protein_coding	0	0	0	5	0	0	0	0	0	0	0	0	0	0	0	0	0	0	0	0	0	0	5	0	0	0	0	0	0	0	0
	EHBP1	gene-EHBP1	XM_060412051.1	protein_coding	0	0	0	5	0	0	0	0	0	0	0	0	0	0	0	0	0	0	0	0	0	0	5	0	0	0	0	0	0	0	0
	EHBP1	gene-EHBP1	XM_060412052.1	protein_coding	0	0	0	5	0	0	0	0	0	0	0	0	0	0	0	0	0	0	0	0	0	0	5	0	0	0	0	0	0	0	0
	EHBP1	gene-EHBP1	XM_060412053.1	protein_coding	0	0	0	5	0	0	0	0	0	0	0	0	0	0	0	0	0	0	0	0	0	0	5	0	0	0	0	0	0	0	0
	EHBP1	gene-EHBP1	XM_060412054.1	protein_coding	0	0	0	5	0	0	0	0	0	0	0	0	0	0	0	0	0	0	0	0	0	0	5	0	0	0	0	0	0	0	0
	EHBP1	gene-EHBP1	XM_060412055.1	protein_coding	0	0	0	5	0	0	0	0	0	0	0	0	0	0	0	0	0	0	0	0	0	0	5	0	0	0	0	0	0	0	0
	EHBP1	gene-EHBP1	XM_060412056.1	protein_coding	0	0	0	5	0	0	0	0	0	0	0	0	0	0	0	0	0	0	0	0	0	0	5	0	0	0	0	0	0	0	0
	EHBP1	gene-EHBP1	XM_060412057.1	protein_coding	0	0	0	5	0	0	0	0	0	0	0	0	0	0	0	0	0	0	0	0	0	0	5	0	0	0	0	0	0	0	0
	EHBP1	gene-EHBP1	XM_060412058.1	protein_coding	0	0	0	5	0	0	0	0	0	0	0	0	0	0	0	0	0	0	0	0	0	0	5	0	0	0	0	0	0	0	0
	EHBP1	gene-EHBP1	XM_060412059.1	protein_coding	0	0	0	5	0	0	0	0	0	0	0	0	0	0	0	0	0	0	0	0	0	0	5	0	0	0	0	0	0	0	0
	EHBP1	gene-EHBP1	XM_060412060.1	protein_coding	0	0	0	5	0	0	0	0	0	0	0	0	0	0	0	0	0	0	0	0	0	0	5	0	0	0	0	0	0	0	0
	EHBP1L1	gene-EHBP1L1	XM_027959572.2	protein_coding	0	0	0	1	0	0	0	0	0	0	0	0	0	0	0	0	0	0	0	0	0	0	1	0	0	0	0	0	0	0	0
	EHBP1L1	gene-EHBP1L1	XM_027959573.2	protein_coding	0	0	0	1	0	0	0	0	0	0	0	0	0	0	0	0	0	0	0	0	0	0	1	0	0	0	0	0	0	0	0
	EHBP1L1	gene-EHBP1L1	XM_027959575.2	protein_coding	0	0	0	1	0	0	0	0	0	0	0	0	0	0	0	0	0	0	0	0	0	0	1	0	0	0	0	0	0	0	0
	EHBP1L1	gene-EHBP1L1	XM_027959577.2	protein_coding	0	0	0	1	0	0	0	0	0	0	0	0	0	0	0	0	0	0	0	0	0	0	1	0	0	0	0	0	0	0	0
	EHBP1L1	gene-EHBP1L1	XM_027959578.2	protein_coding	0	0	0	1	0	0	0	0	0	0	0	0	0	0	0	0	0	0	0	0	0	0	1	0	0	0	0	0	0	0	0
	EHBP1L1	gene-EHBP1L1	XM_027959579.2	protein_coding	0	0	0	1	0	0	0	0	0	0	0	0	0	0	0	0	0	0	0	0	0	0	1	0	0	0	0	0	0	0	0
	EHBP1L1	gene-EHBP1L1	XM_027959580.2	protein_coding	0	0	0	1	0	0	0	0	0	0	0	0	0	0	0	0	0	0	0	0	0	0	1	0	0	0	0	0	0	0	0
	EHBP1L1	gene-EHBP1L1	XM_027959581.2	protein_coding	0	0	0	1	0	0	0	0	0	0	0	0	0	0	0	0	0	0	0	0	0	0	1	0	0	0	0	0	0	0	0
	EHBP1L1	gene-EHBP1L1	XM_042238049.1	protein_coding	0	0	0	1	0	0	0	0	0	0	0	0	0	0	0	0	0	0	0	0	0	0	1	0	0	0	0	0	0	0	0
	EHBP1L1	gene-EHBP1L1	XM_042238050.1	protein_coding	0	0	0	1	0	0	0	0	0	0	0	0	0	0	0	0	0	0	0	0	0	0	1	0	0	0	0	0	0	0	0
	EHBP1L1	gene-EHBP1L1	XM_042238051.2	protein_coding	0	0	0	1	0	0	0	0	0	0	0	0	0	0	0	0	0	0	0	0	0	0	1	0	0	0	0	0	0	0	0
	EHBP1L1	gene-EHBP1L1	XM_042238052.1	protein_coding	0	0	0	1	0	0	0	0	0	0	0	0	0	0	0	0	0	0	0	0	0	0	1	0	0	0	0	0	0	0	0
	EHBP1L1	gene-EHBP1L1	XM_042238053.1	protein_coding	0	0	0	1	0	0	0	0	0	0	0	0	0	0	0	0	0	0	0	0	0	0	1	0	0	0	0	0	0	0	0
	EHD1	gene-EHD1	XM_012102104.5	protein_coding	0	0	0	1	0	0	0	0	0	0	0	0	0	0	0	0	0	0	0	0	0	0	1	0	0	0	0	0	0	0	0
	EHD2	gene-EHD2	XM_027978543.2	protein_coding	0	0	0	1	0	0	0	0	0	0	0	0	0	0	0	0	0	0	0	0	0	0	1	0	0	0	0	0	0	0	0
	EHHADH	gene-EHHADH	XM_027957538.2	protein_coding	0	0	0	2	0	0	0	0	0	0	0	0	0	0	0	0	0	0	0	0	0	0	2	0	0	0	0	0	0	0	0
	EHMT1	gene-EHMT1	XM_027966017.2	protein_coding	0	0	0	15	0	0	0	0	0	0	0	0	0	0	0	0	0	0	0	0	0	0	14	0	0	0	0	0	0	0	1
	EHMT1	gene-EHMT1	XM_042245302.1	protein_coding	0	0	0	15	0	0	0	0	0	0	0	0	0	0	0	0	0	0	0	0	0	0	14	0	0	0	0	0	0	0	1
	EHMT1	gene-EHMT1	XM_042245303.2	protein_coding	0	0	0	15	0	0	0	0	0	0	0	0	0	0	0	0	0	0	0	0	0	0	14	0	0	0	0	0	0	0	1
	EHMT1	gene-EHMT1	XM_042245304.1	protein_coding	0	0	0	15	0	0	0	0	0	0	0	0	0	0	0	0	0	0	0	0	0	0	14	0	0	0	0	0	0	0	1
	EHMT1	gene-EHMT1	XM_060413683.1	protein_coding	0	0	0	15	0	0	0	0	0	0	0	0	0	0	0	0	0	0	0	0	0	0	14	0	0	0	0	0	0	0	1
	EHMT1	gene-EHMT1	XM_060413684.1	protein_coding	0	0	0	15	0	0	0	0	0	0	0	0	0	0	0	0	0	0	0	0	0	0	14	0	0	0	0	0	0	0	1
	EHMT1	gene-EHMT1	XM_060413685.1	protein_coding	0	0	0	15	0	0	0	0	0	0	0	0	0	0	0	0	0	0	0	0	0	0	14	0	0	0	0	0	0	0	1
	EHMT1	gene-EHMT1	XM_060413686.1	protein_coding	0	0	0	15	0	0	0	0	0	0	0	0	0	0	0	0	0	0	0	0	0	0	14	0	0	0	0	0	0	0	1
	EHMT1	gene-EHMT1	XM_060413687.1	protein_coding	0	0	0	15	0	0	0	0	0	0	0	0	0	0	0	0	0	0	0	0	0	0	14	0	0	0	0	0	0	0	1
	EHMT1	gene-EHMT1	XM_060413688.1	protein_coding	0	0	0	15	0	0	0	0	0	0	0	0	0	0	0	0	0	0	0	0	0	0	14	0	0	0	0	0	0	0	1
	EIF2A	gene-EIF2A	XM_027959332.3	protein_coding	0	0	0	1	0	0	0	0	0	0	0	0	0	0	0	0	0	0	0	0	0	0	1	0	0	0	0	0	0	0	0
	EIF2A	gene-EIF2A	XM_042235702.2	protein_coding	0	0	0	1	0	0	0	0	0	0	0	0	0	0	0	0	0	0	0	0	0	0	1	0	0	0	0	0	0	0	0
	EIF2A	gene-EIF2A	XM_060394851.1	protein_coding	0	0	0	1	0	0	0	0	0	0	0	0	0	0	0	0	0	0	0	0	0	0	1	0	0	0	0	0	0	0	0
	EIF2AK3	gene-EIF2AK3	XM_004005901.6	protein_coding	0	0	0	4	0	0	0	0	0	0	0	0	0	1	0	0	0	0	0	0	0	0	3	0	0	0	0	0	0	0	0
	EIF2AK3	gene-EIF2AK3	XM_060413869.1	protein_coding	0	0	0	4	0	0	0	0	0	0	0	0	0	1	0	0	0	0	0	0	0	0	3	0	0	0	0	0	0	0	0
	EIF2AK4	gene-EIF2AK4	XM_004010439.5	protein_coding	0	0	0	3	0	0	0	0	0	0	0	0	0	0	0	0	0	0	0	0	0	0	3	0	0	0	0	0	0	0	0
	EIF2AK4	gene-EIF2AK4	XM_060418588.1	protein_coding	0	0	0	3	0	0	0	0	0	0	0	0	0	0	0	0	0	0	0	0	0	0	3	0	0	0	0	0	0	0	0
	EIF2AK4	gene-EIF2AK4	XM_060418589.1	protein_coding	0	0	0	3	0	0	0	0	0	0	0	0	0	0	0	0	0	0	0	0	0	0	3	0	0	0	0	0	0	0	0
	EIF2AK4	gene-EIF2AK4	XM_060418590.1	protein_coding	0	0	0	3	0	0	0	0	0	0	0	0	0	0	0	0	0	0	0	0	0	0	3	0	0	0	0	0	0	0	0
	EIF2AK4	gene-EIF2AK4	XR_006060344.1		0	0	0	3	0	0	0	0	0	0	0	0	0	0	0	0	0	0	0	0	0	0	3	0	0	0	0	0	0	0	0
	EIF2B1	gene-EIF2B1	XM_012097694.4	protein_coding	0	0	0	1	0	0	0	0	0	0	0	0	0	0	0	0	0	0	0	0	0	0	1	0	0	0	0	0	0	0	0
	EIF2B1	gene-EIF2B1	XM_060401100.1	protein_coding	0	0	0	1	0	0	0	0	0	0	0	0	0	0	0	0	0	0	0	0	0	0	1	0	0	0	0	0	0	0	0
	EIF2B3	gene-EIF2B3	XM_004001908.6	protein_coding	0	0	0	3	0	0	0	0	0	0	0	0	0	0	0	0	0	0	0	0	0	0	3	0	0	0	0	0	0	0	0
	EIF2B3	gene-EIF2B3	XM_012124123.5	protein_coding	0	0	0	3	0	0	0	0	0	0	0	0	0	0	0	0	0	0	0	0	0	0	3	0	0	0	0	0	0	0	0
	EIF2S2	gene-EIF2S2	XM_004014504.5	protein_coding	0	0	0	1	0	0	0	0	0	0	0	0	0	0	0	0	0	0	0	0	0	0	1	0	0	0	0	0	0	0	0
	EIF2S2	gene-EIF2S2	XM_060397720.1	protein_coding	0	0	0	1	0	0	0	0	0	0	0	0	0	0	0	0	0	0	0	0	0	0	1	0	0	0	0	0	0	0	0
	EIF3B	gene-EIF3B	XM_027961930.2	protein_coding	0	0	0	2	0	0	0	0	0	0	0	0	0	1	0	0	0	0	0	0	0	0	1	0	0	0	0	0	0	0	0
	EIF3B	gene-EIF3B	XM_042240603.2	protein_coding	0	0	0	2	0	0	0	0	0	0	0	0	0	1	0	0	0	0	0	0	0	0	1	0	0	0	0	0	0	0	0
	EIF3B	gene-EIF3B	XM_060406087.1	protein_coding	0	0	0	2	0	0	0	0	0	0	0	0	0	1	0	0	0	0	0	0	0	0	1	0	0	0	0	0	0	0	0
	EIF3B	gene-EIF3B	XM_060406088.1	protein_coding	0	0	0	2	0	0	0	0	0	0	0	0	0	1	0	0	0	0	0	0	0	0	1	0	0	0	0	0	0	0	0
	EIF3H	gene-EIF3H	XM_004011773.5	protein_coding	0	0	0	2	0	0	0	0	0	0	0	0	0	0	0	0	0	0	0	0	0	0	1	0	0	0	0	0	0	0	1
	EIF4B	gene-EIF4B	XM_004006314.6	protein_coding	0	0	0	2	0	0	0	0	0	0	0	0	0	0	0	0	0	0	0	0	0	0	1	0	0	0	0	0	0	0	1
	EIF4B	gene-EIF4B	XM_012174206.5	protein_coding	0	0	0	2	0	0	0	0	0	0	0	0	0	0	0	0	0	0	0	0	0	0	1	0	0	0	0	0	0	0	1
	EIF4B	gene-EIF4B	XM_060412551.1	protein_coding	0	0	0	2	0	0	0	0	0	0	0	0	0	0	0	0	0	0	0	0	0	0	1	0	0	0	0	0	0	0	1
	EIF4B	gene-EIF4B	XM_060412552.1	protein_coding	0	0	0	2	0	0	0	0	0	0	0	0	0	0	0	0	0	0	0	0	0	0	1	0	0	0	0	0	0	0	1
	EIF4E	gene-EIF4E	XM_004009683.6	protein_coding	0	0	0	1	0	0	0	0	0	0	0	0	0	0	0	0	0	0	0	0	0	0	1	0	0	0	0	0	0	0	0
	EIF4EBP1	gene-EIF4EBP1	XM_004021776.6	protein_coding	0	0	0	1	0	0	0	0	0	0	0	0	0	1	0	0	0	0	0	0	0	0	0	0	0	0	0	0	0	0	0
	EIF4EBP1	gene-EIF4EBP1	XM_060406958.1	protein_coding	0	0	0	1	0	0	0	0	0	0	0	0	0	1	0	0	0	0	0	0	0	0	0	0	0	0	0	0	0	0	0
	EIF4EBP1	gene-EIF4EBP1	XM_060406959.1	protein_coding	0	0	0	1	0	0	0	0	0	0	0	0	0	1	0	0	0	0	0	0	0	0	0	0	0	0	0	0	0	0	0
	EIF4EBP1	gene-EIF4EBP1	XM_060406960.1	protein_coding	0	0	0	1	0	0	0	0	0	0	0	0	0	1	0	0	0	0	0	0	0	0	0	0	0	0	0	0	0	0	0
	EIF4EBP1	gene-EIF4EBP1	XM_060406961.1	protein_coding	0	0	0	1	0	0	0	0	0	0	0	0	0	1	0	0	0	0	0	0	0	0	0	0	0	0	0	0	0	0	0
	EIF4EBP1	gene-EIF4EBP1	XM_060406962.1	protein_coding	0	0	0	1	0	0	0	0	0	0	0	0	0	1	0	0	0	0	0	0	0	0	0	0	0	0	0	0	0	0	0
	EIF4G3	gene-EIF4G3	XM_042244641.2	protein_coding	0	0	0	2	0	0	0	0	0	0	0	0	0	0	0	0	0	0	0	0	0	0	2	0	0	0	0	0	0	0	0
	EIF4G3	gene-EIF4G3	XM_042244643.2	protein_coding	0	0	0	2	0	0	0	0	0	0	0	0	0	0	0	0	0	0	0	0	0	0	2	0	0	0	0	0	0	0	0
	EIF4G3	gene-EIF4G3	XM_042244644.2	protein_coding	0	0	0	2	0	0	0	0	0	0	0	0	0	0	0	0	0	0	0	0	0	0	2	0	0	0	0	0	0	0	0
	EIF4G3	gene-EIF4G3	XM_042244646.2	protein_coding	0	0	0	2	0	0	0	0	0	0	0	0	0	0	0	0	0	0	0	0	0	0	2	0	0	0	0	0	0	0	0
	EIF4G3	gene-EIF4G3	XM_042244647.2	protein_coding	0	0	0	2	0	0	0	0	0	0	0	0	0	0	0	0	0	0	0	0	0	0	2	0	0	0	0	0	0	0	0
	EIF4G3	gene-EIF4G3	XM_042244649.2	protein_coding	0	0	0	2	0	0	0	0	0	0	0	0	0	0	0	0	0	0	0	0	0	0	2	0	0	0	0	0	0	0	0
	EIF4G3	gene-EIF4G3	XM_042244650.2	protein_coding	0	0	0	2	0	0	0	0	0	0	0	0	0	0	0	0	0	0	0	0	0	0	2	0	0	0	0	0	0	0	0
	EIF4G3	gene-EIF4G3	XM_042244651.2	protein_coding	0	0	0	2	0	0	0	0	0	0	0	0	0	0	0	0	0	0	0	0	0	0	2	0	0	0	0	0	0	0	0
	EIF4G3	gene-EIF4G3	XM_042244652.2	protein_coding	0	0	0	2	0	0	0	0	0	0	0	0	0	0	0	0	0	0	0	0	0	0	2	0	0	0	0	0	0	0	0
	EIF4G3	gene-EIF4G3	XM_042244654.2	protein_coding	0	0	0	2	0	0	0	0	0	0	0	0	0	0	0	0	0	0	0	0	0	0	2	0	0	0	0	0	0	0	0
	EIF4G3	gene-EIF4G3	XM_042244658.2	protein_coding	0	0	0	3	0	0	0	0	0	0	0	0	0	0	0	0	0	0	0	0	0	0	3	0	0	0	0	0	0	0	0
	EIF4G3	gene-EIF4G3	XM_060410688.1	protein_coding	0	0	0	2	0	0	0	0	0	0	0	0	0	0	0	0	0	0	0	0	0	0	2	0	0	0	0	0	0	0	0
	EIF4G3	gene-EIF4G3	XM_060410689.1	protein_coding	0	0	0	2	0	0	0	0	0	0	0	0	0	0	0	0	0	0	0	0	0	0	2	0	0	0	0	0	0	0	0
	EIF4G3	gene-EIF4G3	XM_060410690.1	protein_coding	0	0	0	3	0	0	0	0	0	0	0	0	0	0	0	0	0	0	0	0	0	0	3	0	0	0	0	0	0	0	0
	EIF4G3	gene-EIF4G3	XM_060410691.1	protein_coding	0	0	0	2	0	0	0	0	0	0	0	0	0	0	0	0	0	0	0	0	0	0	2	0	0	0	0	0	0	0	0
	EIF4G3	gene-EIF4G3	XM_060410692.1	protein_coding	0	0	0	2	0	0	0	0	0	0	0	0	0	0	0	0	0	0	0	0	0	0	2	0	0	0	0	0	0	0	0
	EIF4G3	gene-EIF4G3	XM_060410693.1	protein_coding	0	0	0	3	0	0	0	0	0	0	0	0	0	0	0	0	0	0	0	0	0	0	3	0	0	0	0	0	0	0	0
	EIF4G3	gene-EIF4G3	XM_060410694.1	protein_coding	0	0	0	2	0	0	0	0	0	0	0	0	0	0	0	0	0	0	0	0	0	0	2	0	0	0	0	0	0	0	0
	EIF4G3	gene-EIF4G3	XM_060410695.1	protein_coding	0	0	0	2	0	0	0	0	0	0	0	0	0	0	0	0	0	0	0	0	0	0	2	0	0	0	0	0	0	0	0
	EIF4G3	gene-EIF4G3	XM_060410696.1	protein_coding	0	0	0	3	0	0	0	0	0	0	0	0	0	0	0	0	0	0	0	0	0	0	3	0	0	0	0	0	0	0	0
	EIF4G3	gene-EIF4G3	XM_060410697.1	protein_coding	0	0	0	2	0	0	0	0	0	0	0	0	0	0	0	0	0	0	0	0	0	0	2	0	0	0	0	0	0	0	0
	EIF4G3	gene-EIF4G3	XM_060410698.1	protein_coding	0	0	0	2	0	0	0	0	0	0	0	0	0	0	0	0	0	0	0	0	0	0	2	0	0	0	0	0	0	0	0
	EIF4G3	gene-EIF4G3	XM_060410699.1	protein_coding	0	0	0	3	0	0	0	0	0	0	0	0	0	0	0	0	0	0	0	0	0	0	3	0	0	0	0	0	0	0	0
	EIF4G3	gene-EIF4G3	XM_060410700.1	protein_coding	0	0	0	2	0	0	0	0	0	0	0	0	0	0	0	0	0	0	0	0	0	0	2	0	0	0	0	0	0	0	0
	EIF4G3	gene-EIF4G3	XM_060410701.1	protein_coding	0	0	0	2	0	0	0	0	0	0	0	0	0	0	0	0	0	0	0	0	0	0	2	0	0	0	0	0	0	0	0
	EIF4G3	gene-EIF4G3	XM_060410702.1	protein_coding	0	0	0	3	0	0	0	0	0	0	0	0	0	0	0	0	0	0	0	0	0	0	3	0	0	0	0	0	0	0	0
	EIF4G3	gene-EIF4G3	XM_060410703.1	protein_coding	0	0	0	3	0	0	0	0	0	0	0	0	0	0	0	0	0	0	0	0	0	0	3	0	0	0	0	0	0	0	0
	EIF4G3	gene-EIF4G3	XM_060410704.1	protein_coding	0	0	0	2	0	0	0	0	0	0	0	0	0	0	0	0	0	0	0	0	0	0	2	0	0	0	0	0	0	0	0
	EIF4G3	gene-EIF4G3	XM_060410705.1	protein_coding	0	0	0	3	0	0	0	0	0	0	0	0	0	0	0	0	0	0	0	0	0	0	3	0	0	0	0	0	0	0	0
	EIF4G3	gene-EIF4G3	XM_060410706.1	protein_coding	0	0	0	3	0	0	0	0	0	0	0	0	0	0	0	0	0	0	0	0	0	0	3	0	0	0	0	0	0	0	0
	EIF4G3	gene-EIF4G3	XM_060410707.1	protein_coding	0	0	0	2	0	0	0	0	0	0	0	0	0	0	0	0	0	0	0	0	0	0	2	0	0	0	0	0	0	0	0
	EIF4G3	gene-EIF4G3	XM_060410708.1	protein_coding	0	0	0	3	0	0	0	0	0	0	0	0	0	0	0	0	0	0	0	0	0	0	3	0	0	0	0	0	0	0	0
	EIF4G3	gene-EIF4G3	XM_060410709.1	protein_coding	0	0	0	2	0	0	0	0	0	0	0	0	0	0	0	0	0	0	0	0	0	0	2	0	0	0	0	0	0	0	0
	EIF4G3	gene-EIF4G3	XM_060410710.1	protein_coding	0	0	0	3	0	0	0	0	0	0	0	0	0	0	0	0	0	0	0	0	0	0	3	0	0	0	0	0	0	0	0
	EIF4G3	gene-EIF4G3	XM_060410711.1	protein_coding	0	0	0	2	0	0	0	0	0	0	0	0	0	0	0	0	0	0	0	0	0	0	2	0	0	0	0	0	0	0	0
	EIF4G3	gene-EIF4G3	XM_060410712.1	protein_coding	0	0	0	3	0	0	0	0	0	0	0	0	0	0	0	0	0	0	0	0	0	0	3	0	0	0	0	0	0	0	0
	EIF4G3	gene-EIF4G3	XM_060410713.1	protein_coding	0	0	0	2	0	0	0	0	0	0	0	0	0	0	0	0	0	0	0	0	0	0	2	0	0	0	0	0	0	0	0
	EIF4G3	gene-EIF4G3	XM_060410714.1	protein_coding	0	0	0	3	0	0	0	0	0	0	0	0	0	0	0	0	0	0	0	0	0	0	3	0	0	0	0	0	0	0	0
	EIF4G3	gene-EIF4G3	XM_060410715.1	protein_coding	0	0	0	2	0	0	0	0	0	0	0	0	0	0	0	0	0	0	0	0	0	0	2	0	0	0	0	0	0	0	0
	EIF4G3	gene-EIF4G3	XM_060410716.1	protein_coding	0	0	0	3	0	0	0	0	0	0	0	0	0	0	0	0	0	0	0	0	0	0	3	0	0	0	0	0	0	0	0
	EIF4G3	gene-EIF4G3	XM_060410717.1	protein_coding	0	0	0	3	0	0	0	0	0	0	0	0	0	0	0	0	0	0	0	0	0	0	3	0	0	0	0	0	0	0	0
	EIF4G3	gene-EIF4G3	XM_060410719.1	protein_coding	0	0	0	3	0	0	0	0	0	0	0	0	0	0	0	0	0	0	0	0	0	0	3	0	0	0	0	0	0	0	0
	EIF4G3	gene-EIF4G3	XM_060410720.1	protein_coding	0	0	0	3	0	0	0	0	0	0	0	0	0	0	0	0	0	0	0	0	0	0	3	0	0	0	0	0	0	0	0
	EIF4G3	gene-EIF4G3	XM_060410721.1	protein_coding	0	0	0	3	0	0	0	0	0	0	0	0	0	0	0	0	0	0	0	0	0	0	3	0	0	0	0	0	0	0	0
	EIF4G3	gene-EIF4G3	XM_060410722.1	protein_coding	0	0	0	3	0	0	0	0	0	0	0	0	0	0	0	0	0	0	0	0	0	0	3	0	0	0	0	0	0	0	0
	EIF4G3	gene-EIF4G3	XM_060410723.1	protein_coding	0	0	0	2	0	0	0	0	0	0	0	0	0	0	0	0	0	0	0	0	0	0	2	0	0	0	0	0	0	0	0
	EIF4G3	gene-EIF4G3	XM_060410724.1	protein_coding	0	0	0	3	0	0	0	0	0	0	0	0	0	0	0	0	0	0	0	0	0	0	3	0	0	0	0	0	0	0	0
	EIF4G3	gene-EIF4G3	XM_060410725.1	protein_coding	0	0	0	3	0	0	0	0	0	0	0	0	0	0	0	0	0	0	0	0	0	0	3	0	0	0	0	0	0	0	0
	EIF4G3	gene-EIF4G3	XM_060410726.1	protein_coding	0	0	0	3	0	0	0	0	0	0	0	0	0	0	0	0	0	0	0	0	0	0	3	0	0	0	0	0	0	0	0
	EIF4G3	gene-EIF4G3	XM_060410727.1	protein_coding	0	0	0	2	0	0	0	0	0	0	0	0	0	0	0	0	0	0	0	0	0	0	2	0	0	0	0	0	0	0	0
	EIF5B	gene-EIF5B	XM_004006136.6	protein_coding	0	0	0	1	0	0	0	0	0	0	0	0	0	0	0	0	0	0	0	0	0	0	1	0	0	0	0	0	0	0	0
	EIF5B	gene-EIF5B	XM_042246422.2	protein_coding	0	0	0	1	0	0	0	0	0	0	0	0	0	0	0	0	0	0	0	0	0	0	1	0	0	0	0	0	0	0	0
	EIF5B	gene-EIF5B	XM_042246423.2	protein_coding	0	0	0	1	0	0	0	0	0	0	0	0	0	0	0	0	0	0	0	0	0	0	1	0	0	0	0	0	0	0	0
	EIF5B	gene-EIF5B	XM_060413928.1	protein_coding	0	0	0	1	0	0	0	0	0	0	0	0	0	0	0	0	0	0	0	0	0	0	1	0	0	0	0	0	0	0	0
	EIPR1	gene-EIPR1	XM_027964040.2	protein_coding	0	0	0	7	0	0	0	0	0	0	0	0	0	1	0	0	0	0	0	0	0	0	6	0	0	0	0	0	0	0	0
	EIPR1	gene-EIPR1	XM_060410782.1	protein_coding	0	0	0	6	0	0	0	0	0	0	0	0	0	0	0	0	0	0	0	0	0	0	6	0	0	0	0	0	0	0	0
	EIPR1	gene-EIPR1	XM_060410783.1	protein_coding	0	0	0	6	0	0	0	0	0	0	0	0	0	0	0	0	0	0	0	0	0	0	6	0	0	0	0	0	0	0	0
	EIPR1	gene-EIPR1	XM_060410784.1	protein_coding	0	0	0	6	0	0	0	0	0	0	0	0	0	0	0	0	0	0	0	0	0	0	6	0	0	0	0	0	0	0	0
	ELAC2	gene-ELAC2	XM_027974861.3	protein_coding	0	0	0	1	0	0	0	0	0	0	0	0	0	1	0	0	0	0	0	0	0	0	0	0	0	0	0	0	0	0	0
	ELAC2	gene-ELAC2	XM_042255684.2	protein_coding	0	0	0	1	0	0	0	0	0	0	0	0	0	1	0	0	0	0	0	0	0	0	0	0	0	0	0	0	0	0	0
	ELAPOR1	gene-ELAPOR1	XM_042251870.2	protein_coding	0	0	0	1	0	0	0	0	0	0	0	0	0	0	0	0	0	0	0	0	0	0	1	0	0	0	0	0	0	0	0
	ELAPOR1	gene-ELAPOR1	XM_060412451.1	protein_coding	0	0	0	1	0	0	0	0	0	0	0	0	0	0	0	0	0	0	0	0	0	0	1	0	0	0	0	0	0	0	0
	ELAPOR2	gene-ELAPOR2	XM_004007800.6	protein_coding	0	0	0	2	0	0	0	0	0	0	0	0	0	0	0	0	0	0	0	0	0	0	2	0	0	0	0	0	0	0	0
	ELAPOR2	gene-ELAPOR2	XM_060414974.1	protein_coding	0	0	0	2	0	0	0	0	0	0	0	0	0	0	0	0	0	0	0	0	0	0	2	0	0	0	0	0	0	0	0
	ELAPOR2	gene-ELAPOR2	XM_060414975.1	protein_coding	0	0	0	2	0	0	0	0	0	0	0	0	0	0	0	0	0	0	0	0	0	0	2	0	0	0	0	0	0	0	0
	ELF1	gene-ELF1	XM_012184327.4	protein_coding	0	0	0	1	0	0	0	0	0	0	0	0	0	0	0	0	0	0	0	0	0	0	1	0	0	0	0	0	0	0	0
	ELF1	gene-ELF1	XM_042254622.1	protein_coding	0	0	0	1	0	0	0	0	0	0	0	0	0	0	0	0	0	0	0	0	0	0	1	0	0	0	0	0	0	0	0
	ELF1	gene-ELF1	XM_042254623.1	protein_coding	0	0	0	1	0	0	0	0	0	0	0	0	0	0	0	0	0	0	0	0	0	0	1	0	0	0	0	0	0	0	0
	ELF1	gene-ELF1	XM_042254624.1	protein_coding	0	0	0	1	0	0	0	0	0	0	0	0	0	0	0	0	0	0	0	0	0	0	1	0	0	0	0	0	0	0	0
	ELF1	gene-ELF1	XM_042254625.1	protein_coding	0	0	0	1	0	0	0	0	0	0	0	0	0	0	0	0	0	0	0	0	0	0	1	0	0	0	0	0	0	0	0
	ELF1	gene-ELF1	XM_042254626.1	protein_coding	0	0	0	1	0	0	0	0	0	0	0	0	0	0	0	0	0	0	0	0	0	0	1	0	0	0	0	0	0	0	0
	ELF1	gene-ELF1	XM_042254629.1	protein_coding	0	0	0	1	0	0	0	0	0	0	0	0	0	0	0	0	0	0	0	0	0	0	1	0	0	0	0	0	0	0	0
	ELF1	gene-ELF1	XM_042254630.1	protein_coding	0	0	0	1	0	0	0	0	0	0	0	0	0	0	0	0	0	0	0	0	0	0	1	0	0	0	0	0	0	0	0
	ELF1	gene-ELF1	XM_060394261.1	protein_coding	0	0	0	2	0	0	0	0	0	0	0	0	0	1	0	0	0	0	0	0	0	0	1	0	0	0	0	0	0	0	0
	ELF1	gene-ELF1	XM_060394262.1	protein_coding	0	0	0	1	0	0	0	0	0	0	0	0	0	0	0	0	0	0	0	0	0	0	1	0	0	0	0	0	0	0	0
	ELF1	gene-ELF1	XM_060394264.1	protein_coding	0	0	0	1	0	0	0	0	0	0	0	0	0	0	0	0	0	0	0	0	0	0	1	0	0	0	0	0	0	0	0
	ELF1	gene-ELF1	XM_060394265.1	protein_coding	0	0	0	1	0	0	0	0	0	0	0	0	0	0	0	0	0	0	0	0	0	0	1	0	0	0	0	0	0	0	0
	ELF1	gene-ELF1	XM_060394266.1	protein_coding	0	0	0	2	0	0	0	0	0	0	0	0	0	1	0	0	0	0	0	0	0	0	1	0	0	0	0	0	0	0	0
	ELF1	gene-ELF1	XM_060394267.1	protein_coding	0	0	0	2	0	0	0	0	0	0	0	0	0	1	0	0	0	0	0	0	0	0	1	0	0	0	0	0	0	0	0
	ELF1	gene-ELF1	XM_060394268.1	protein_coding	0	0	0	1	0	0	0	0	0	0	0	0	0	0	0	0	0	0	0	0	0	0	1	0	0	0	0	0	0	0	0
	ELF1	gene-ELF1	XM_060394269.1	protein_coding	0	0	0	1	0	0	0	0	0	0	0	0	0	0	0	0	0	0	0	0	0	0	1	0	0	0	0	0	0	0	0
	ELF1	gene-ELF1	XM_060394270.1	protein_coding	0	0	0	1	0	0	0	0	0	0	0	0	0	0	0	0	0	0	0	0	0	0	1	0	0	0	0	0	0	0	0
	ELF1	gene-ELF1	XM_060394271.1	protein_coding	0	0	0	1	0	0	0	0	0	0	0	0	0	0	0	0	0	0	0	0	0	0	1	0	0	0	0	0	0	0	0
	ELFN1	gene-ELFN1	XM_027961243.3	protein_coding	0	0	0	7	0	0	0	0	0	0	0	0	0	0	0	0	0	0	0	0	0	0	5	0	0	0	0	0	0	0	2
	ELFN1	gene-ELFN1	XM_042240602.2	protein_coding	0	0	0	6	0	0	0	0	0	0	0	0	0	0	0	0	0	0	0	0	0	0	4	0	0	0	0	0	0	0	2
	ELK3	gene-ELK3	XM_012174834.5	protein_coding	0	0	0	1	0	0	0	0	0	0	0	0	0	0	0	0	0	0	0	0	0	0	1	0	0	0	0	0	0	0	0
	ELK3	gene-ELK3	XM_027967632.3	protein_coding	0	0	0	1	0	0	0	0	0	0	0	0	0	0	0	0	0	0	0	0	0	0	1	0	0	0	0	0	0	0	0
	ELK3	gene-ELK3	XM_060413074.1	protein_coding	0	0	0	1	0	0	0	0	0	0	0	0	0	0	0	0	0	0	0	0	0	0	1	0	0	0	0	0	0	0	0
	ELL	gene-ELL	XM_027969398.3	protein_coding	0	0	0	2	0	0	0	0	0	0	0	0	0	0	0	0	0	0	0	0	0	0	2	0	0	0	0	0	0	0	0
	ELL	gene-ELL	XM_042249612.2	protein_coding	0	0	0	2	0	0	0	0	0	0	0	0	0	0	0	0	0	0	0	0	0	0	2	0	0	0	0	0	0	0	0
	ELL	gene-ELL	XM_042249613.1	protein_coding	0	0	0	2	0	0	0	0	0	0	0	0	0	0	0	0	0	0	0	0	0	0	2	0	0	0	0	0	0	0	0
	ELL2	gene-ELL2	XM_027970525.2	protein_coding	0	0	0	9	0	0	0	0	0	0	0	0	0	0	0	0	0	0	0	0	0	0	9	0	0	0	0	0	0	0	0
	ELL3	gene-ELL3	XM_027957321.3	protein_coding	0	0	0	1	0	0	0	0	0	0	0	0	0	1	0	0	0	0	0	0	0	0	0	0	0	0	0	0	0	0	0
	ELL3	gene-ELL3	XM_027957322.3	protein_coding	0	0	0	1	0	0	0	0	0	0	0	0	0	1	0	0	0	0	0	0	0	0	0	0	0	0	0	0	0	0	0
	ELMO1	gene-ELMO1	XM_004007893.5	protein_coding	0	0	0	1	0	0	0	0	0	0	0	0	0	0	0	0	0	0	0	0	0	0	1	0	0	0	0	0	0	0	0
	ELMO1	gene-ELMO1	XM_012176807.3	protein_coding	0	0	0	7	0	0	0	0	0	0	0	0	0	0	0	0	0	0	0	0	0	0	7	0	0	0	0	0	0	0	0
	ELMO1	gene-ELMO1	XM_027968619.3	protein_coding	0	0	0	5	0	0	0	0	0	0	0	0	0	0	0	0	0	0	0	0	0	0	5	0	0	0	0	0	0	0	0
	ELMO1	gene-ELMO1	XM_027968620.3	protein_coding	0	0	0	7	0	0	0	0	0	0	0	0	0	0	0	0	0	0	0	0	0	0	7	0	0	0	0	0	0	0	0
	ELMO1	gene-ELMO1	XM_042248590.1	protein_coding	0	0	0	7	0	0	0	0	0	0	0	0	0	0	0	0	0	0	0	0	0	0	7	0	0	0	0	0	0	0	0
	ELMO1	gene-ELMO1	XM_060414767.1	protein_coding	0	0	0	7	0	0	0	0	0	0	0	0	0	0	0	0	0	0	0	0	0	0	7	0	0	0	0	0	0	0	0
	ELMO1	gene-ELMO1	XM_060414768.1	protein_coding	0	0	0	7	0	0	0	0	0	0	0	0	0	0	0	0	0	0	0	0	0	0	7	0	0	0	0	0	0	0	0
	ELMO2	gene-ELMO2	XM_012189296.4	protein_coding	0	0	0	2	0	0	0	0	0	0	0	0	0	0	0	0	0	0	0	0	0	0	0	0	0	0	0	0	0	0	2
	ELMO2	gene-ELMO2	XM_027977270.3	protein_coding	0	0	0	2	0	0	0	0	0	0	0	0	0	0	0	0	0	0	0	0	0	0	0	0	0	0	0	0	0	0	2
	ELMO2	gene-ELMO2	XM_042230218.2	protein_coding	0	0	0	2	0	0	0	0	0	0	0	0	0	0	0	0	0	0	0	0	0	0	0	0	0	0	0	0	0	0	2
	ELMO2	gene-ELMO2	XM_042230219.2	protein_coding	0	0	0	2	0	0	0	0	0	0	0	0	0	0	0	0	0	0	0	0	0	0	0	0	0	0	0	0	0	0	2
	ELMO2	gene-ELMO2	XM_042230220.2	protein_coding	0	0	0	2	0	0	0	0	0	0	0	0	0	0	0	0	0	0	0	0	0	0	0	0	0	0	0	0	0	0	2
	ELMO2	gene-ELMO2	XM_042230221.2	protein_coding	0	0	0	2	0	0	0	0	0	0	0	0	0	0	0	0	0	0	0	0	0	0	0	0	0	0	0	0	0	0	2
	ELMO2	gene-ELMO2	XM_060397071.1	protein_coding	0	0	0	2	0	0	0	0	0	0	0	0	0	0	0	0	0	0	0	0	0	0	0	0	0	0	0	0	0	0	2
	ELMO2	gene-ELMO2	XM_060397072.1	protein_coding	0	0	0	2	0	0	0	0	0	0	0	0	0	0	0	0	0	0	0	0	0	0	0	0	0	0	0	0	0	0	2
	ELMO2	gene-ELMO2	XM_060397073.1	protein_coding	0	0	0	2	0	0	0	0	0	0	0	0	0	0	0	0	0	0	0	0	0	0	0	0	0	0	0	0	0	0	2
	ELMOD1	gene-ELMOD1	XM_004015994.5	protein_coding	0	0	0	2	0	0	0	0	0	0	0	0	0	0	0	0	0	0	0	0	0	0	2	0	0	0	0	0	0	0	0
	ELMOD1	gene-ELMOD1	XM_042232875.1	protein_coding	0	0	0	2	0	0	0	0	0	0	0	0	0	0	0	0	0	0	0	0	0	0	2	0	0	0	0	0	0	0	0
	ELMOD1	gene-ELMOD1	XM_042232876.1	protein_coding	0	0	0	2	0	0	0	0	0	0	0	0	0	0	0	0	0	0	0	0	0	0	2	0	0	0	0	0	0	0	0
	ELMOD1	gene-ELMOD1	XM_042232877.1	protein_coding	0	0	0	2	0	0	0	0	0	0	0	0	0	0	0	0	0	0	0	0	0	0	2	0	0	0	0	0	0	0	0
	ELMOD3	gene-ELMOD3	XM_027966728.2	protein_coding	0	0	0	2	0	0	0	0	0	0	0	0	0	0	0	0	0	0	0	0	0	0	2	0	0	0	0	0	0	0	0
	ELMOD3	gene-ELMOD3	XM_042246031.1	protein_coding	0	0	0	2	0	0	0	0	0	0	0	0	0	0	0	0	0	0	0	0	0	0	2	0	0	0	0	0	0	0	0
	ELMOD3	gene-ELMOD3	XM_060412086.1	protein_coding	0	0	0	2	0	0	0	0	0	0	0	0	0	0	0	0	0	0	0	0	0	0	2	0	0	0	0	0	0	0	0
	ELMOD3	gene-ELMOD3	XM_060412087.1	protein_coding	0	0	0	2	0	0	0	0	0	0	0	0	0	0	0	0	0	0	0	0	0	0	2	0	0	0	0	0	0	0	0
	ELOVL2	gene-ELOVL2	XM_042236832.2	protein_coding	0	0	0	3	0	0	0	0	0	0	0	0	0	0	0	0	0	0	0	0	0	0	3	0	0	0	0	0	0	0	0
	ELOVL2	gene-ELOVL2	XM_042236833.2	protein_coding	0	0	0	3	0	0	0	0	0	0	0	0	0	0	0	0	0	0	0	0	0	0	3	0	0	0	0	0	0	0	0
	ELOVL4	gene-ELOVL4	XM_015097304.4	protein_coding	0	0	0	1	0	0	0	0	0	0	0	0	0	0	0	0	0	0	0	0	0	0	1	0	0	0	0	0	0	0	0
	ELOVL6	gene-ELOVL6	XM_004009618.6	protein_coding	0	0	0	4	0	0	0	0	0	0	0	0	0	1	0	0	0	0	0	0	0	0	3	0	0	0	0	0	0	0	0
	ELOVL6	gene-ELOVL6	XM_042251139.2	protein_coding	0	0	0	4	0	0	0	0	0	0	0	0	0	1	0	0	0	0	0	0	0	0	3	0	0	0	0	0	0	0	0
	ELOVL6	gene-ELOVL6	XM_042251140.2	protein_coding	0	0	0	4	0	0	0	0	0	0	0	0	0	1	0	0	0	0	0	0	0	0	3	0	0	0	0	0	0	0	0
	ELOVL6	gene-ELOVL6	XM_060416794.1	protein_coding	0	0	0	2	0	0	0	0	0	0	0	0	0	1	0	0	0	0	0	0	0	0	1	0	0	0	0	0	0	0	0
	ELP1	gene-ELP1	XM_042242917.2	protein_coding	0	0	0	2	0	0	0	0	0	0	0	0	0	0	0	0	0	0	0	0	0	0	2	0	0	0	0	0	0	0	0
	ELP1	gene-ELP1	XM_042242918.2	protein_coding	0	0	0	2	0	0	0	0	0	0	0	0	0	0	0	0	0	0	0	0	0	0	2	0	0	0	0	0	0	0	0
	ELP1	gene-ELP1	XR_006058573.2		0	0	0	2	0	0	0	0	0	0	0	0	0	0	0	0	0	0	0	0	0	0	2	0	0	0	0	0	0	0	0
	ELP3	gene-ELP3	XM_004004437.5	protein_coding	0	0	0	1	0	0	0	0	0	0	0	0	0	0	0	0	0	0	0	0	0	0	1	0	0	0	0	0	0	0	0
	ELP3	gene-ELP3	XM_012128450.4	protein_coding	0	0	0	1	0	0	0	0	0	0	0	0	0	0	0	0	0	0	0	0	0	0	1	0	0	0	0	0	0	0	0
	ELP3	gene-ELP3	XM_042243526.1	protein_coding	0	0	0	1	0	0	0	0	0	0	0	0	0	0	0	0	0	0	0	0	0	0	1	0	0	0	0	0	0	0	0
	ELP4	gene-ELP4	XM_004016368.6	protein_coding	0	0	0	3	0	0	0	0	0	0	0	0	0	1	0	0	0	0	0	0	0	0	2	0	0	0	0	0	0	0	0
	ELP6	gene-ELP6	XM_012100136.5	protein_coding	0	0	0	1	0	0	0	0	0	0	0	0	0	0	0	0	0	0	0	0	0	0	1	0	0	0	0	0	0	0	0
	ELSPBP1	gene-ELSPBP1	XM_027978548.3	protein_coding	0	0	0	3	0	0	0	0	0	0	0	0	0	0	0	0	0	0	0	0	0	0	3	0	0	0	0	0	0	0	0
	ELSPBP1	gene-ELSPBP1	XM_060398722.1	protein_coding	0	0	0	2	0	0	0	0	0	0	0	0	0	0	0	0	0	0	0	0	0	0	2	0	0	0	0	0	0	0	0
	ELSPBP1	gene-ELSPBP1	XM_060398723.1	protein_coding	0	0	0	3	0	0	0	0	0	0	0	0	0	0	0	0	0	0	0	0	0	0	3	0	0	0	0	0	0	0	0
	ELSPBP1	gene-ELSPBP1	XM_060398724.1	protein_coding	0	0	0	3	0	0	0	0	0	0	0	0	0	0	0	0	0	0	0	0	0	0	3	0	0	0	0	0	0	0	0
	EM4B	gene-EM4B	XM_042247593.1	protein_coding	0	0	0	2	0	0	0	0	0	0	0	0	0	0	0	0	0	0	0	0	0	0	2	0	0	0	0	0	0	0	0
	EM4C	gene-EM4C	XM_060413455.1	protein_coding	0	0	0	7	0	0	0	0	0	0	0	0	0	0	0	0	0	0	0	0	0	0	5	0	0	0	0	0	0	0	2
	EMB	gene-EMB	XM_004017005.4	protein_coding	0	0	0	2	0	0	0	0	0	0	0	0	0	0	0	0	0	0	0	0	0	0	2	0	0	0	0	0	0	0	0
	EMB	gene-EMB	XM_012096956.3	protein_coding	0	0	0	2	0	0	0	0	0	0	0	0	0	0	0	0	0	0	0	0	0	0	2	0	0	0	0	0	0	0	0
	EMB	gene-EMB	XM_012096957.3	protein_coding	0	0	0	2	0	0	0	0	0	0	0	0	0	0	0	0	0	0	0	0	0	0	2	0	0	0	0	0	0	0	0
	EMB	gene-EMB	XM_012096959.3	protein_coding	0	0	0	2	0	0	0	0	0	0	0	0	0	0	0	0	0	0	0	0	0	0	2	0	0	0	0	0	0	0	0
	EMC1	gene-EMC1	XM_027965634.2	protein_coding	0	0	0	2	0	0	0	0	0	0	0	0	0	0	0	0	0	0	0	0	0	0	2	0	0	0	0	0	0	0	0
	EMC1	gene-EMC1	XM_027965636.2	protein_coding	0	0	0	2	0	0	0	0	0	0	0	0	0	0	0	0	0	0	0	0	0	0	2	0	0	0	0	0	0	0	0
	EMC3	gene-EMC3	XM_004018276.6	protein_coding	0	0	0	1	0	0	0	0	0	0	0	0	0	0	0	0	0	0	0	0	0	0	1	0	0	0	0	0	0	0	0
	EMC4	gene-EMC4	XM_004010417.6	protein_coding	0	0	0	2	0	0	0	0	0	0	0	0	0	1	0	0	0	0	0	0	0	0	1	0	0	0	0	0	0	0	0
	EMC4	gene-EMC4	XM_027971652.3	protein_coding	0	0	0	2	0	0	0	0	0	0	0	0	0	1	0	0	0	0	0	0	0	0	1	0	0	0	0	0	0	0	0
	EMC4	gene-EMC4	XM_042252228.2	protein_coding	0	0	0	2	0	0	0	0	0	0	0	0	0	1	0	0	0	0	0	0	0	0	1	0	0	0	0	0	0	0	0
	EMC7	gene-EMC7	XM_004010419.6	protein_coding	0	0	0	1	0	0	0	0	0	0	0	0	0	0	0	0	0	0	0	0	0	0	1	0	0	0	0	0	0	0	0
	EMCN	gene-EMCN	XM_004009670.6	protein_coding	0	0	0	4	0	0	0	0	0	0	0	0	0	0	0	0	0	0	0	0	0	0	4	0	0	0	0	0	0	0	0
	EMCN	gene-EMCN	XM_012179619.5	protein_coding	0	0	0	4	0	0	0	0	0	0	0	0	0	0	0	0	0	0	0	0	0	0	4	0	0	0	0	0	0	0	0
	EMILIN2	gene-EMILIN2	XM_015103646.4	protein_coding	0	0	0	2	0	0	0	0	0	0	0	0	0	0	0	0	0	0	0	0	0	0	2	0	0	0	0	0	0	0	0
	EMILIN2	gene-EMILIN2	XM_042239645.2	protein_coding	0	0	0	2	0	0	0	0	0	0	0	0	0	0	0	0	0	0	0	0	0	0	2	0	0	0	0	0	0	0	0
	EML1	gene-EML1	XM_027957387.3	protein_coding	0	0	0	2	0	0	0	0	0	0	0	0	0	0	0	0	0	0	0	0	0	0	2	0	0	0	0	0	0	0	0
	EML1	gene-EML1	XM_027957388.3	protein_coding	0	0	0	2	0	0	0	0	0	0	0	0	0	0	0	0	0	0	0	0	0	0	2	0	0	0	0	0	0	0	0
	EML1	gene-EML1	XM_027957389.3	protein_coding	0	0	0	2	0	0	0	0	0	0	0	0	0	0	0	0	0	0	0	0	0	0	2	0	0	0	0	0	0	0	0
	EML1	gene-EML1	XM_060401921.1	protein_coding	0	0	0	2	0	0	0	0	0	0	0	0	0	0	0	0	0	0	0	0	0	0	2	0	0	0	0	0	0	0	0
	EML1	gene-EML1	XM_060401922.1	protein_coding	0	0	0	2	0	0	0	0	0	0	0	0	0	0	0	0	0	0	0	0	0	0	2	0	0	0	0	0	0	0	0
	EML2	gene-EML2	XM_027978490.3	protein_coding	0	0	0	1	0	0	0	0	0	0	0	0	0	0	0	0	0	0	0	0	0	0	0	0	0	0	0	0	0	0	1
	EML2	gene-EML2	XM_027978491.3	protein_coding	0	0	0	1	0	0	0	0	0	0	0	0	0	0	0	0	0	0	0	0	0	0	0	0	0	0	0	0	0	0	1
	EML2	gene-EML2	XM_027978492.2	protein_coding	0	0	0	1	0	0	0	0	0	0	0	0	0	0	0	0	0	0	0	0	0	0	0	0	0	0	0	0	0	0	1
	EML2	gene-EML2	XM_027978493.2	protein_coding	0	0	0	1	0	0	0	0	0	0	0	0	0	0	0	0	0	0	0	0	0	0	0	0	0	0	0	0	0	0	1
	EML2	gene-EML2	XM_042232191.1	protein_coding	0	0	0	1	0	0	0	0	0	0	0	0	0	0	0	0	0	0	0	0	0	0	0	0	0	0	0	0	0	0	1
	EML2	gene-EML2	XM_042232192.1	protein_coding	0	0	0	1	0	0	0	0	0	0	0	0	0	0	0	0	0	0	0	0	0	0	0	0	0	0	0	0	0	0	1
	EML2	gene-EML2	XR_006056212.1		0	0	0	1	0	0	0	0	0	0	0	0	0	0	0	0	0	0	0	0	0	0	0	0	0	0	0	0	0	0	1
	EML4	gene-EML4	XM_004005997.6	protein_coding	0	0	0	1	0	0	0	0	0	0	0	0	0	0	0	0	0	0	0	0	0	0	1	0	0	0	0	0	0	0	0
	EML4	gene-EML4	XM_012172879.5	protein_coding	0	0	0	1	0	0	0	0	0	0	0	0	0	0	0	0	0	0	0	0	0	0	1	0	0	0	0	0	0	0	0
	EML4	gene-EML4	XM_042246250.2	protein_coding	0	0	0	1	0	0	0	0	0	0	0	0	0	0	0	0	0	0	0	0	0	0	1	0	0	0	0	0	0	0	0
	EML4	gene-EML4	XM_042246251.2	protein_coding	0	0	0	3	0	0	0	0	0	0	0	0	0	1	0	0	0	0	0	0	0	0	2	0	0	0	0	0	0	0	0
	EML4	gene-EML4	XM_042246252.2	protein_coding	0	0	0	1	0	0	0	0	0	0	0	0	0	0	0	0	0	0	0	0	0	0	1	0	0	0	0	0	0	0	0
	EML4	gene-EML4	XM_042246253.2	protein_coding	0	0	0	1	0	0	0	0	0	0	0	0	0	0	0	0	0	0	0	0	0	0	1	0	0	0	0	0	0	0	0
	EML4	gene-EML4	XM_042246254.2	protein_coding	0	0	0	1	0	0	0	0	0	0	0	0	0	0	0	0	0	0	0	0	0	0	1	0	0	0	0	0	0	0	0
	EML4	gene-EML4	XM_042246255.2	protein_coding	0	0	0	1	0	0	0	0	0	0	0	0	0	0	0	0	0	0	0	0	0	0	1	0	0	0	0	0	0	0	0
	EML4	gene-EML4	XM_060412228.1	protein_coding	0	0	0	1	0	0	0	0	0	0	0	0	0	0	0	0	0	0	0	0	0	0	1	0	0	0	0	0	0	0	0
	EML4	gene-EML4	XM_060412229.1	protein_coding	0	0	0	3	0	0	0	0	0	0	0	0	0	1	0	0	0	0	0	0	0	0	2	0	0	0	0	0	0	0	0
	EML4	gene-EML4	XM_060412230.1	protein_coding	0	0	0	1	0	0	0	0	0	0	0	0	0	0	0	0	0	0	0	0	0	0	1	0	0	0	0	0	0	0	0
	EML4	gene-EML4	XM_060412231.1	protein_coding	0	0	0	3	0	0	0	0	0	0	0	0	0	1	0	0	0	0	0	0	0	0	2	0	0	0	0	0	0	0	0
	EML4	gene-EML4	XM_060412232.1	protein_coding	0	0	0	1	0	0	0	0	0	0	0	0	0	1	0	0	0	0	0	0	0	0	0	0	0	0	0	0	0	0	0
	EML5	gene-EML5	XM_027972102.3	protein_coding	0	0	0	3	0	0	0	0	0	0	0	0	0	0	0	0	0	0	0	0	0	0	3	0	0	0	0	0	0	0	0
	EML5	gene-EML5	XM_042252834.2	protein_coding	0	0	0	3	0	0	0	0	0	0	0	0	0	0	0	0	0	0	0	0	0	0	3	0	0	0	0	0	0	0	0
	EML5	gene-EML5	XM_042252835.2	protein_coding	0	0	0	3	0	0	0	0	0	0	0	0	0	0	0	0	0	0	0	0	0	0	3	0	0	0	0	0	0	0	0
	EML5	gene-EML5	XM_060418474.1	protein_coding	0	0	0	3	0	0	0	0	0	0	0	0	0	0	0	0	0	0	0	0	0	0	3	0	0	0	0	0	0	0	0
	EML5	gene-EML5	XM_060418475.1	protein_coding	0	0	0	3	0	0	0	0	0	0	0	0	0	0	0	0	0	0	0	0	0	0	3	0	0	0	0	0	0	0	0
	EML6	gene-EML6	XM_012171476.4	protein_coding	0	0	0	2	0	0	0	0	0	0	0	0	0	0	0	0	0	0	0	0	0	0	2	0	0	0	0	0	0	0	0
	EML6	gene-EML6	XM_042246157.1	protein_coding	0	0	0	2	0	0	0	0	0	0	0	0	0	0	0	0	0	0	0	0	0	0	2	0	0	0	0	0	0	0	0
	EML6	gene-EML6	XM_060412184.1	protein_coding	0	0	0	2	0	0	0	0	0	0	0	0	0	0	0	0	0	0	0	0	0	0	2	0	0	0	0	0	0	0	0
	EML6	gene-EML6	XM_060412185.1	protein_coding	0	0	0	2	0	0	0	0	0	0	0	0	0	0	0	0	0	0	0	0	0	0	2	0	0	0	0	0	0	0	0
	EML6	gene-EML6	XM_060412186.1	protein_coding	0	0	0	2	0	0	0	0	0	0	0	0	0	0	0	0	0	0	0	0	0	0	2	0	0	0	0	0	0	0	0
	EML6	gene-EML6	XM_060412187.1	protein_coding	0	0	0	2	0	0	0	0	0	0	0	0	0	0	0	0	0	0	0	0	0	0	2	0	0	0	0	0	0	0	0
	EML6	gene-EML6	XM_060412188.1	protein_coding	0	0	0	2	0	0	0	0	0	0	0	0	0	0	0	0	0	0	0	0	0	0	2	0	0	0	0	0	0	0	0
	EML6	gene-EML6	XM_060412189.1	protein_coding	0	0	0	2	0	0	0	0	0	0	0	0	0	0	0	0	0	0	0	0	0	0	2	0	0	0	0	0	0	0	0
	EML6	gene-EML6	XM_060412190.1	protein_coding	0	0	0	2	0	0	0	0	0	0	0	0	0	0	0	0	0	0	0	0	0	0	2	0	0	0	0	0	0	0	0
	EML6	gene-EML6	XM_060412191.1	protein_coding	0	0	0	3	0	0	0	0	0	0	0	0	0	0	0	0	0	0	0	0	0	0	3	0	0	0	0	0	0	0	0
	EML6	gene-EML6	XM_060412192.1	protein_coding	0	0	0	2	0	0	0	0	0	0	0	0	0	0	0	0	0	0	0	0	0	0	2	0	0	0	0	0	0	0	0
	EMP2	gene-EMP2	XM_027961762.2	protein_coding	0	0	0	2	0	0	0	0	0	0	0	0	0	0	0	0	0	0	0	0	0	0	2	0	0	0	0	0	0	0	0
	EMP2	gene-EMP2	XM_060405744.1	protein_coding	0	0	0	2	0	0	0	0	0	0	0	0	0	0	0	0	0	0	0	0	0	0	2	0	0	0	0	0	0	0	0
	EMP2	gene-EMP2	XM_060405745.1	protein_coding	0	0	0	2	0	0	0	0	0	0	0	0	0	0	0	0	0	0	0	0	0	0	2	0	0	0	0	0	0	0	0
	EMP2	gene-EMP2	XM_060405746.1	protein_coding	0	0	0	2	0	0	0	0	0	0	0	0	0	0	0	0	0	0	0	0	0	0	2	0	0	0	0	0	0	0	0
	EMP2	gene-EMP2	XM_060405747.1	protein_coding	0	0	0	2	0	0	0	0	0	0	0	0	0	0	0	0	0	0	0	0	0	0	2	0	0	0	0	0	0	0	0
	EMP2	gene-EMP2	XM_060405748.1	protein_coding	0	0	0	2	0	0	0	0	0	0	0	0	0	0	0	0	0	0	0	0	0	0	2	0	0	0	0	0	0	0	0
	ENAH	gene-ENAH	XM_027976300.2	protein_coding	0	0	0	4	0	0	0	0	0	0	0	0	0	0	0	0	0	0	0	0	0	0	4	0	0	0	0	0	0	0	0
	ENAH	gene-ENAH	XM_027976305.2	protein_coding	0	0	0	4	0	0	0	0	0	0	0	0	0	0	0	0	0	0	0	0	0	0	4	0	0	0	0	0	0	0	0
	ENAH	gene-ENAH	XM_027976306.2	protein_coding	0	0	0	4	0	0	0	0	0	0	0	0	0	0	0	0	0	0	0	0	0	0	4	0	0	0	0	0	0	0	0
	ENAH	gene-ENAH	XM_042257131.1	protein_coding	0	0	0	4	0	0	0	0	0	0	0	0	0	0	0	0	0	0	0	0	0	0	4	0	0	0	0	0	0	0	0
	ENAH	gene-ENAH	XM_042257132.1	protein_coding	0	0	0	4	0	0	0	0	0	0	0	0	0	0	0	0	0	0	0	0	0	0	4	0	0	0	0	0	0	0	0
	ENAH	gene-ENAH	XM_042257133.1	protein_coding	0	0	0	4	0	0	0	0	0	0	0	0	0	0	0	0	0	0	0	0	0	0	4	0	0	0	0	0	0	0	0
	ENAH	gene-ENAH	XM_042257137.1	protein_coding	0	0	0	4	0	0	0	0	0	0	0	0	0	0	0	0	0	0	0	0	0	0	4	0	0	0	0	0	0	0	0
	ENAH	gene-ENAH	XM_042257138.1	protein_coding	0	0	0	4	0	0	0	0	0	0	0	0	0	0	0	0	0	0	0	0	0	0	4	0	0	0	0	0	0	0	0
	ENAH	gene-ENAH	XM_042257140.1	protein_coding	0	0	0	4	0	0	0	0	0	0	0	0	0	0	0	0	0	0	0	0	0	0	4	0	0	0	0	0	0	0	0
	ENAH	gene-ENAH	XM_042257142.1	protein_coding	0	0	0	4	0	0	0	0	0	0	0	0	0	0	0	0	0	0	0	0	0	0	4	0	0	0	0	0	0	0	0
	ENAH	gene-ENAH	XM_042257143.1	protein_coding	0	0	0	4	0	0	0	0	0	0	0	0	0	0	0	0	0	0	0	0	0	0	4	0	0	0	0	0	0	0	0
	ENAH	gene-ENAH	XM_060396041.1	protein_coding	0	0	0	4	0	0	0	0	0	0	0	0	0	0	0	0	0	0	0	0	0	0	4	0	0	0	0	0	0	0	0
	ENAH	gene-ENAH	XM_060396042.1	protein_coding	0	0	0	4	0	0	0	0	0	0	0	0	0	0	0	0	0	0	0	0	0	0	4	0	0	0	0	0	0	0	0
	ENAH	gene-ENAH	XM_060396043.1	protein_coding	0	0	0	4	0	0	0	0	0	0	0	0	0	0	0	0	0	0	0	0	0	0	4	0	0	0	0	0	0	0	0
	ENAH	gene-ENAH	XM_060396045.1	protein_coding	0	0	0	4	0	0	0	0	0	0	0	0	0	0	0	0	0	0	0	0	0	0	4	0	0	0	0	0	0	0	0
	ENAH	gene-ENAH	XM_060396046.1	protein_coding	0	0	0	4	0	0	0	0	0	0	0	0	0	0	0	0	0	0	0	0	0	0	4	0	0	0	0	0	0	0	0
	ENAH	gene-ENAH	XM_060396047.1	protein_coding	0	0	0	4	0	0	0	0	0	0	0	0	0	0	0	0	0	0	0	0	0	0	4	0	0	0	0	0	0	0	0
	ENAH	gene-ENAH	XM_060396048.1	protein_coding	0	0	0	4	0	0	0	0	0	0	0	0	0	0	0	0	0	0	0	0	0	0	4	0	0	0	0	0	0	0	0
	ENAH	gene-ENAH	XM_060396050.1	protein_coding	0	0	0	4	0	0	0	0	0	0	0	0	0	0	0	0	0	0	0	0	0	0	4	0	0	0	0	0	0	0	0
	ENAH	gene-ENAH	XM_060396051.1	protein_coding	0	0	0	4	0	0	0	0	0	0	0	0	0	0	0	0	0	0	0	0	0	0	4	0	0	0	0	0	0	0	0
	ENAH	gene-ENAH	XM_060396052.1	protein_coding	0	0	0	4	0	0	0	0	0	0	0	0	0	0	0	0	0	0	0	0	0	0	4	0	0	0	0	0	0	0	0
	ENAM	gene-ENAM	XM_004009887.5	protein_coding	0	0	0	1	0	0	0	0	0	0	0	0	0	0	0	0	0	0	0	0	0	0	1	0	0	0	0	0	0	0	0
	ENDOU	gene-ENDOU	XM_012174391.4	protein_coding	0	0	0	5	0	0	0	0	0	0	0	0	0	0	0	0	0	0	0	0	0	0	5	0	0	0	0	0	0	0	0
	ENDOU	gene-ENDOU	XM_060412694.1	protein_coding	0	0	0	5	0	0	0	0	0	0	0	0	0	0	0	0	0	0	0	0	0	0	5	0	0	0	0	0	0	0	0
	ENDOU	gene-ENDOU	XM_060412695.1	protein_coding	0	0	0	5	0	0	0	0	0	0	0	0	0	0	0	0	0	0	0	0	0	0	5	0	0	0	0	0	0	0	0
	ENDOV	gene-ENDOV	XM_012186459.5	protein_coding	0	0	0	1	0	0	0	0	0	0	0	0	0	0	0	0	0	0	0	0	0	0	0	0	0	0	0	0	0	0	1
	ENDOV	gene-ENDOV	XM_012186462.5	protein_coding	0	0	0	1	0	0	0	0	0	0	0	0	0	0	0	0	0	0	0	0	0	0	0	0	0	0	0	0	0	0	1
	ENDOV	gene-ENDOV	XM_027974248.3	protein_coding	0	0	0	1	0	0	0	0	0	0	0	0	0	0	0	0	0	0	0	0	0	0	1	0	0	0	0	0	0	0	0
	ENDOV	gene-ENDOV	XM_042256775.2	protein_coding	0	0	0	1	0	0	0	0	0	0	0	0	0	0	0	0	0	0	0	0	0	0	1	0	0	0	0	0	0	0	0
	ENDOV	gene-ENDOV	XM_042256776.2	protein_coding	0	0	0	1	0	0	0	0	0	0	0	0	0	0	0	0	0	0	0	0	0	0	1	0	0	0	0	0	0	0	0
	ENDOV	gene-ENDOV	XM_042256777.2	protein_coding	0	0	0	1	0	0	0	0	0	0	0	0	0	0	0	0	0	0	0	0	0	0	1	0	0	0	0	0	0	0	0
	ENDOV	gene-ENDOV	XM_042256778.2	protein_coding	0	0	0	1	0	0	0	0	0	0	0	0	0	0	0	0	0	0	0	0	0	0	1	0	0	0	0	0	0	0	0
	ENDOV	gene-ENDOV	XM_042256780.2	protein_coding	0	0	0	1	0	0	0	0	0	0	0	0	0	0	0	0	0	0	0	0	0	0	1	0	0	0	0	0	0	0	0
	ENDOV	gene-ENDOV	XM_060395790.1	protein_coding	0	0	0	1	0	0	0	0	0	0	0	0	0	0	0	0	0	0	0	0	0	0	1	0	0	0	0	0	0	0	0
	ENDOV	gene-ENDOV	XM_060395791.1	protein_coding	0	0	0	1	0	0	0	0	0	0	0	0	0	0	0	0	0	0	0	0	0	0	1	0	0	0	0	0	0	0	0
	ENDOV	gene-ENDOV	XM_060395792.1	protein_coding	0	0	0	1	0	0	0	0	0	0	0	0	0	0	0	0	0	0	0	0	0	0	1	0	0	0	0	0	0	0	0
	ENDOV	gene-ENDOV	XM_060395794.1	protein_coding	0	0	0	1	0	0	0	0	0	0	0	0	0	0	0	0	0	0	0	0	0	0	1	0	0	0	0	0	0	0	0
	ENDOV	gene-ENDOV	XM_060395795.1	protein_coding	0	0	0	1	0	0	0	0	0	0	0	0	0	0	0	0	0	0	0	0	0	0	1	0	0	0	0	0	0	0	0
	ENDOV	gene-ENDOV	XM_060395796.1	protein_coding	0	0	0	1	0	0	0	0	0	0	0	0	0	0	0	0	0	0	0	0	0	0	1	0	0	0	0	0	0	0	0
	ENDOV	gene-ENDOV	XM_060395797.1	protein_coding	0	0	0	1	0	0	0	0	0	0	0	0	0	0	0	0	0	0	0	0	0	0	1	0	0	0	0	0	0	0	0
	ENDOV	gene-ENDOV	XR_006061390.2		0	0	0	1	0	0	0	0	0	0	0	0	0	0	0	0	0	0	0	0	0	0	1	0	0	0	0	0	0	0	0
	ENDOV	gene-ENDOV	XR_009595619.1		0	0	0	1	0	0	0	0	0	0	0	0	0	0	0	0	0	0	0	0	0	0	1	0	0	0	0	0	0	0	0
	ENDOV	gene-ENDOV	XR_009595620.1		0	0	0	1	0	0	0	0	0	0	0	0	0	0	0	0	0	0	0	0	0	0	1	0	0	0	0	0	0	0	0
	ENG	gene-ENG	XM_004005617.5	protein_coding	0	0	0	1	0	0	0	0	0	0	0	0	0	1	0	0	0	0	0	0	0	0	0	0	0	0	0	0	0	0	0
	ENGASE	gene-ENGASE	XM_027974218.2	protein_coding	0	0	0	1	0	0	0	0	0	0	0	0	0	1	0	0	0	0	0	0	0	0	0	0	0	0	0	0	0	0	0
	ENGASE	gene-ENGASE	XM_027974219.2	protein_coding	0	0	0	1	0	0	0	0	0	0	0	0	0	1	0	0	0	0	0	0	0	0	0	0	0	0	0	0	0	0	0
	ENGASE	gene-ENGASE	XM_027974220.3	protein_coding	0	0	0	1	0	0	0	0	0	0	0	0	0	1	0	0	0	0	0	0	0	0	0	0	0	0	0	0	0	0	0
	ENKUR	gene-ENKUR	XM_004014226.6	protein_coding	0	0	0	4	0	0	0	0	0	0	0	0	0	0	0	0	0	0	0	0	0	0	4	0	0	0	0	0	0	0	0
	ENO4	gene-ENO4	XM_004020216.4	protein_coding	0	0	0	1	0	0	0	0	0	0	0	0	0	0	0	0	0	0	0	0	0	0	1	0	0	0	0	0	0	0	0
	ENO4	gene-ENO4	XM_042238639.1	protein_coding	0	0	0	1	0	0	0	0	0	0	0	0	0	0	0	0	0	0	0	0	0	0	1	0	0	0	0	0	0	0	0
	ENO4	gene-ENO4	XM_042238641.1	protein_coding	0	0	0	1	0	0	0	0	0	0	0	0	0	0	0	0	0	0	0	0	0	0	1	0	0	0	0	0	0	0	0
	ENO4	gene-ENO4	XM_060404739.1	protein_coding	0	0	0	1	0	0	0	0	0	0	0	0	0	0	0	0	0	0	0	0	0	0	1	0	0	0	0	0	0	0	0
	ENO4	gene-ENO4	XM_060404740.1	protein_coding	0	0	0	1	0	0	0	0	0	0	0	0	0	0	0	0	0	0	0	0	0	0	1	0	0	0	0	0	0	0	0
	ENOPH1	gene-ENOPH1	XM_004009946.6	protein_coding	0	0	0	1	0	0	0	0	0	0	0	0	0	1	0	0	0	0	0	0	0	0	0	0	0	0	0	0	0	0	0
	ENOPH1	gene-ENOPH1	XM_012180259.5	protein_coding	0	0	0	1	0	0	0	0	0	0	0	0	0	1	0	0	0	0	0	0	0	0	0	0	0	0	0	0	0	0	0
	ENOPH1	gene-ENOPH1	XM_015096582.3	protein_coding	0	0	0	1	0	0	0	0	0	0	0	0	0	1	0	0	0	0	0	0	0	0	0	0	0	0	0	0	0	0	0
	ENOPH1	gene-ENOPH1	XM_060417308.1	protein_coding	0	0	0	1	0	0	0	0	0	0	0	0	0	1	0	0	0	0	0	0	0	0	0	0	0	0	0	0	0	0	0
	ENOSF1	gene-ENOSF1	XM_015103644.4	protein_coding	0	0	0	1	0	0	0	0	0	0	0	0	0	0	0	0	0	0	0	0	0	0	1	0	0	0	0	0	0	0	0
	ENOSF1	gene-ENOSF1	XM_060405416.1	protein_coding	0	0	0	1	0	0	0	0	0	0	0	0	0	0	0	0	0	0	0	0	0	0	1	0	0	0	0	0	0	0	0
	ENOSF1	gene-ENOSF1	XM_060405417.1	protein_coding	0	0	0	1	0	0	0	0	0	0	0	0	0	0	0	0	0	0	0	0	0	0	1	0	0	0	0	0	0	0	0
	ENOX1	gene-ENOX1	XM_027973532.3	protein_coding	0	0	0	14	0	0	0	0	0	0	0	0	0	0	0	0	0	0	0	0	0	0	14	0	0	0	0	0	0	0	0
	ENOX1	gene-ENOX1	XM_042254658.2	protein_coding	0	0	0	14	0	0	0	0	0	0	0	0	0	0	0	0	0	0	0	0	0	0	14	0	0	0	0	0	0	0	0
	ENOX1	gene-ENOX1	XM_042254659.2	protein_coding	0	0	0	14	0	0	0	0	0	0	0	0	0	0	0	0	0	0	0	0	0	0	14	0	0	0	0	0	0	0	0
	ENOX1	gene-ENOX1	XM_042254660.2	protein_coding	0	0	0	14	0	0	0	0	0	0	0	0	0	0	0	0	0	0	0	0	0	0	14	0	0	0	0	0	0	0	0
	ENOX1	gene-ENOX1	XM_060394297.1	protein_coding	0	0	0	14	0	0	0	0	0	0	0	0	0	0	0	0	0	0	0	0	0	0	14	0	0	0	0	0	0	0	0
	ENOX1	gene-ENOX1	XM_060394299.1	protein_coding	0	0	0	14	0	0	0	0	0	0	0	0	0	0	0	0	0	0	0	0	0	0	14	0	0	0	0	0	0	0	0
	ENPEP	gene-ENPEP	XM_004009617.5	protein_coding	0	0	0	2	0	0	0	0	0	0	0	0	0	0	0	0	0	0	0	0	0	0	2	0	0	0	0	0	0	0	0
	ENPP1	gene-ENPP1	XM_004011326.6	protein_coding	0	0	0	1	0	0	0	0	0	0	0	0	0	0	0	0	0	0	0	0	0	0	1	0	0	0	0	0	0	0	0
	ENPP2	gene-ENPP2	XM_004011865.5	protein_coding	0	0	0	7	0	0	0	0	0	0	0	0	0	1	0	0	0	0	0	0	0	0	6	0	0	0	0	0	0	0	0
	ENPP2	gene-ENPP2	XM_004011866.5	protein_coding	0	0	0	7	0	0	0	0	0	0	0	0	0	1	0	0	0	0	0	0	0	0	6	0	0	0	0	0	0	0	0
	ENPP2	gene-ENPP2	XM_004011867.5	protein_coding	0	0	0	7	0	0	0	0	0	0	0	0	0	1	0	0	0	0	0	0	0	0	6	0	0	0	0	0	0	0	0
	ENPP2	gene-ENPP2	XM_012184197.4	protein_coding	0	0	0	7	0	0	0	0	0	0	0	0	0	1	0	0	0	0	0	0	0	0	6	0	0	0	0	0	0	0	0
	ENPP2	gene-ENPP2	XM_012184198.5	protein_coding	0	0	0	8	0	0	0	0	0	0	0	0	0	0	0	0	0	0	0	0	0	0	8	0	0	0	0	0	0	0	0
	ENPP2	gene-ENPP2	XM_027973260.3	protein_coding	0	0	0	8	0	0	0	0	0	0	0	0	0	0	0	0	0	0	0	0	0	0	8	0	0	0	0	0	0	0	0
	ENPP2	gene-ENPP2	XM_027973261.3	protein_coding	0	0	0	8	0	0	0	0	0	0	0	0	0	0	0	0	0	0	0	0	0	0	8	0	0	0	0	0	0	0	0
	ENPP2	gene-ENPP2	XM_042254529.1	protein_coding	0	0	0	8	0	0	0	0	0	0	0	0	0	0	0	0	0	0	0	0	0	0	8	0	0	0	0	0	0	0	0
	ENPP2	gene-ENPP2	XM_042254530.1	protein_coding	0	0	0	8	0	0	0	0	0	0	0	0	0	0	0	0	0	0	0	0	0	0	8	0	0	0	0	0	0	0	0
	ENPP2	gene-ENPP2	XM_042254531.1	protein_coding	0	0	0	8	0	0	0	0	0	0	0	0	0	0	0	0	0	0	0	0	0	0	8	0	0	0	0	0	0	0	0
	ENPP2	gene-ENPP2	XM_042254532.2	protein_coding	0	0	0	8	0	0	0	0	0	0	0	0	0	0	0	0	0	0	0	0	0	0	8	0	0	0	0	0	0	0	0
	ENPP2	gene-ENPP2	XM_042254534.1	protein_coding	0	0	0	8	0	0	0	0	0	0	0	0	0	0	0	0	0	0	0	0	0	0	8	0	0	0	0	0	0	0	0
	ENPP2	gene-ENPP2	XM_042254535.2	protein_coding	0	0	0	8	0	0	0	0	0	0	0	0	0	0	0	0	0	0	0	0	0	0	8	0	0	0	0	0	0	0	0
	ENPP2	gene-ENPP2	XM_060393985.1	protein_coding	0	0	0	9	0	0	0	0	0	0	0	0	0	1	0	0	0	0	0	0	0	0	8	0	0	0	0	0	0	0	0
	ENPP2	gene-ENPP2	XM_060393986.1	protein_coding	0	0	0	9	0	0	0	0	0	0	0	0	0	1	0	0	0	0	0	0	0	0	8	0	0	0	0	0	0	0	0
	ENPP2	gene-ENPP2	XM_060393987.1	protein_coding	0	0	0	9	0	0	0	0	0	0	0	0	0	1	0	0	0	0	0	0	0	0	8	0	0	0	0	0	0	0	0
	ENPP2	gene-ENPP2	XM_060393988.1	protein_coding	0	0	0	9	0	0	0	0	0	0	0	0	0	1	0	0	0	0	0	0	0	0	8	0	0	0	0	0	0	0	0
	ENPP2	gene-ENPP2	XM_060393990.1	protein_coding	0	0	0	8	0	0	0	0	0	0	0	0	0	0	0	0	0	0	0	0	0	0	8	0	0	0	0	0	0	0	0
	ENPP2	gene-ENPP2	XM_060393991.1	protein_coding	0	0	0	8	0	0	0	0	0	0	0	0	0	0	0	0	0	0	0	0	0	0	8	0	0	0	0	0	0	0	0
	ENPP2	gene-ENPP2	XM_060393992.1	protein_coding	0	0	0	8	0	0	0	0	0	0	0	0	0	0	0	0	0	0	0	0	0	0	8	0	0	0	0	0	0	0	0
	ENPP2	gene-ENPP2	XM_060393993.1	protein_coding	0	0	0	8	0	0	0	0	0	0	0	0	0	0	0	0	0	0	0	0	0	0	8	0	0	0	0	0	0	0	0
	ENPP2	gene-ENPP2	XM_060393995.1	protein_coding	0	0	0	8	0	0	0	0	0	0	0	0	0	0	0	0	0	0	0	0	0	0	8	0	0	0	0	0	0	0	0
	ENPP2	gene-ENPP2	XM_060393996.1	protein_coding	0	0	0	8	0	0	0	0	0	0	0	0	0	0	0	0	0	0	0	0	0	0	8	0	0	0	0	0	0	0	0
	ENPP2	gene-ENPP2	XM_060393997.1	protein_coding	0	0	0	8	0	0	0	0	0	0	0	0	0	0	0	0	0	0	0	0	0	0	8	0	0	0	0	0	0	0	0
	ENPP4	gene-ENPP4	XM_004018862.6	protein_coding	0	0	0	2	0	0	0	0	0	0	0	0	0	1	0	0	0	0	0	0	0	0	1	0	0	0	0	0	0	0	0
	ENPP4	gene-ENPP4	XM_042237358.2	protein_coding	0	0	0	2	0	0	0	0	0	0	0	0	0	1	0	0	0	0	0	0	0	0	1	0	0	0	0	0	0	0	0
	ENPP4	gene-ENPP4	XM_060403212.1	protein_coding	0	0	0	2	0	0	0	0	0	0	0	0	0	1	0	0	0	0	0	0	0	0	0	0	0	0	0	0	0	0	1
	ENPP4	gene-ENPP4	XM_060403213.1	protein_coding	0	0	0	2	0	0	0	0	0	0	0	0	0	1	0	0	0	0	0	0	0	0	1	0	0	0	0	0	0	0	0
	ENPP4	gene-ENPP4	XM_060403214.1	protein_coding	0	0	0	2	0	0	0	0	0	0	0	0	0	1	0	0	0	0	0	0	0	0	0	0	0	0	0	0	0	0	1
	ENPP4	gene-ENPP4	XM_060403215.1	protein_coding	0	0	0	2	0	0	0	0	0	0	0	0	0	1	0	0	0	0	0	0	0	0	1	0	0	0	0	0	0	0	0
	ENPP5	gene-ENPP5	XM_004018863.5	protein_coding	0	0	0	1	0	0	0	0	0	0	0	0	0	0	0	0	0	0	0	0	0	0	0	0	0	0	0	0	0	0	1
	ENPP5	gene-ENPP5	XM_012100761.4	protein_coding	0	0	0	1	0	0	0	0	0	0	0	0	0	0	0	0	0	0	0	0	0	0	0	0	0	0	0	0	0	0	1
	ENPP6	gene-ENPP6	XM_004021844.5	protein_coding	0	0	0	1	0	0	0	0	0	0	0	0	0	0	0	0	0	0	0	0	0	0	1	0	0	0	0	0	0	0	0
	ENPP6	gene-ENPP6	XM_042241239.2	protein_coding	0	0	0	1	0	0	0	0	0	0	0	0	0	0	0	0	0	0	0	0	0	0	1	0	0	0	0	0	0	0	0
	ENTHD1	gene-ENTHD1	XM_027965865.3	protein_coding	0	0	0	1	0	0	0	0	0	0	0	0	0	0	0	0	0	0	0	0	0	0	1	0	0	0	0	0	0	0	0
	ENTPD3	gene-ENTPD3	XM_004018241.4	protein_coding	0	0	0	1	0	0	0	0	0	0	0	0	0	1	0	0	0	0	0	0	0	0	0	0	0	0	0	0	0	0	0
	ENTPD3	gene-ENTPD3	XM_012099408.4	protein_coding	0	0	0	1	0	0	0	0	0	0	0	0	0	1	0	0	0	0	0	0	0	0	0	0	0	0	0	0	0	0	0
	ENTPD3	gene-ENTPD3	XM_042236532.2	protein_coding	0	0	0	1	0	0	0	0	0	0	0	0	0	1	0	0	0	0	0	0	0	0	0	0	0	0	0	0	0	0	0
	ENTPD3	gene-ENTPD3	XM_060402794.1	protein_coding	0	0	0	1	0	0	0	0	0	0	0	0	0	1	0	0	0	0	0	0	0	0	0	0	0	0	0	0	0	0	0
	ENTPD4	gene-ENTPD4	XM_015093092.3	protein_coding	0	0	0	1	0	0	0	0	0	0	0	0	0	0	0	0	0	0	0	0	0	0	1	0	0	0	0	0	0	0	0
	ENTPD4	gene-ENTPD4	XM_015093093.3	protein_coding	0	0	0	1	0	0	0	0	0	0	0	0	0	0	0	0	0	0	0	0	0	0	1	0	0	0	0	0	0	0	0
	ENTPD4	gene-ENTPD4	XM_015093094.3	protein_coding	0	0	0	1	0	0	0	0	0	0	0	0	0	0	0	0	0	0	0	0	0	0	1	0	0	0	0	0	0	0	0
	ENTPD6	gene-ENTPD6	XM_004014308.6	protein_coding	0	0	0	2	0	0	0	0	0	0	0	0	0	0	0	0	0	0	0	0	0	0	1	0	0	0	0	0	0	0	1
	ENTPD6	gene-ENTPD6	XM_012188584.5	protein_coding	0	0	0	2	0	0	0	0	0	0	0	0	0	0	0	0	0	0	0	0	0	0	1	0	0	0	0	0	0	0	1
	ENTPD6	gene-ENTPD6	XM_060397532.1	protein_coding	0	0	0	2	0	0	0	0	0	0	0	0	0	0	0	0	0	0	0	0	0	0	1	0	0	0	0	0	0	0	1
	ENTPD7	gene-ENTPD7	XM_004020101.6	protein_coding	0	0	0	1	0	0	0	0	0	0	0	0	0	0	0	0	0	0	0	0	0	0	1	0	0	0	0	0	0	0	0
	ENTPD7	gene-ENTPD7	XM_012102767.5	protein_coding	0	0	0	1	0	0	0	0	0	0	0	0	0	0	0	0	0	0	0	0	0	0	1	0	0	0	0	0	0	0	0
	ENTPD7	gene-ENTPD7	XM_042238955.2	protein_coding	0	0	0	1	0	0	0	0	0	0	0	0	0	0	0	0	0	0	0	0	0	0	1	0	0	0	0	0	0	0	0
	ENTPD7	gene-ENTPD7	XM_060405117.1	protein_coding	0	0	0	1	0	0	0	0	0	0	0	0	0	0	0	0	0	0	0	0	0	0	1	0	0	0	0	0	0	0	0
	ENTPD7	gene-ENTPD7	XR_006057696.2		0	0	0	1	0	0	0	0	0	0	0	0	0	0	0	0	0	0	0	0	0	0	1	0	0	0	0	0	0	0	0
	ENTPD7	gene-ENTPD7	XR_006057697.2		0	0	0	1	0	0	0	0	0	0	0	0	0	0	0	0	0	0	0	0	0	0	1	0	0	0	0	0	0	0	0
	ENTPD7	gene-ENTPD7	XR_006057698.2		0	0	0	1	0	0	0	0	0	0	0	0	0	0	0	0	0	0	0	0	0	0	1	0	0	0	0	0	0	0	0
	ENTPD7	gene-ENTPD7	XR_009598112.1		0	0	0	1	0	0	0	0	0	0	0	0	0	0	0	0	0	0	0	0	0	0	1	0	0	0	0	0	0	0	0
	ENTPD7	gene-ENTPD7	XR_009598113.1		0	0	0	1	0	0	0	0	0	0	0	0	0	0	0	0	0	0	0	0	0	0	1	0	0	0	0	0	0	0	0
	ENTPD7	gene-ENTPD7	XR_009598114.1		0	0	0	1	0	0	0	0	0	0	0	0	0	0	0	0	0	0	0	0	0	0	1	0	0	0	0	0	0	0	0
	ENTPD7	gene-ENTPD7	XR_009598115.1		0	0	0	1	0	0	0	0	0	0	0	0	0	0	0	0	0	0	0	0	0	0	1	0	0	0	0	0	0	0	0
	ENTPD7	gene-ENTPD7	XR_009598116.1		0	0	0	1	0	0	0	0	0	0	0	0	0	0	0	0	0	0	0	0	0	0	1	0	0	0	0	0	0	0	0
	ENTPD7	gene-ENTPD7	XR_009598117.1		0	0	0	1	0	0	0	0	0	0	0	0	0	0	0	0	0	0	0	0	0	0	1	0	0	0	0	0	0	0	0
	ENTPD7	gene-ENTPD7	XR_009598118.1		0	0	0	1	0	0	0	0	0	0	0	0	0	0	0	0	0	0	0	0	0	0	1	0	0	0	0	0	0	0	0
	ENTPD7	gene-ENTPD7	XR_009598119.1		0	0	0	1	0	0	0	0	0	0	0	0	0	0	0	0	0	0	0	0	0	0	1	0	0	0	0	0	0	0	0
	ENTR1	gene-ENTR1	XM_027966175.2	protein_coding	0	0	0	1	0	0	0	0	0	0	0	0	0	0	0	0	0	0	0	0	0	0	0	0	0	0	0	0	0	0	1
	ENTR1	gene-ENTR1	XM_027966176.2	protein_coding	0	0	0	1	0	0	0	0	0	0	0	0	0	0	0	0	0	0	0	0	0	0	0	0	0	0	0	0	0	0	1
	ENTR1	gene-ENTR1	XM_027966178.2	protein_coding	0	0	0	1	0	0	0	0	0	0	0	0	0	0	0	0	0	0	0	0	0	0	0	0	0	0	0	0	0	0	1
	ENTR1	gene-ENTR1	XM_027966179.2	protein_coding	0	0	0	1	0	0	0	0	0	0	0	0	0	0	0	0	0	0	0	0	0	0	0	0	0	0	0	0	0	0	1
	ENTR1	gene-ENTR1	XM_042245448.1	protein_coding	0	0	0	1	0	0	0	0	0	0	0	0	0	0	0	0	0	0	0	0	0	0	0	0	0	0	0	0	0	0	1
	ENTR1	gene-ENTR1	XM_042245449.1	protein_coding	0	0	0	1	0	0	0	0	0	0	0	0	0	0	0	0	0	0	0	0	0	0	0	0	0	0	0	0	0	0	1
	ENTREP1	gene-ENTREP1	XM_015093187.4	protein_coding	0	0	0	5	0	0	0	0	0	0	0	0	0	1	0	0	0	0	0	0	0	0	4	0	0	0	0	0	0	0	0
	ENTREP1	gene-ENTREP1	XM_042243369.2	protein_coding	0	0	0	5	0	0	0	0	0	0	0	0	0	1	0	0	0	0	0	0	0	0	4	0	0	0	0	0	0	0	0
	EOMES	gene-EOMES	XM_015102203.3	protein_coding	0	0	0	1	0	0	0	0	0	0	0	0	0	1	0	0	0	0	0	0	0	0	0	0	0	0	0	0	0	0	0
	EOMES	gene-EOMES	XM_027957935.2	protein_coding	0	0	0	1	0	0	0	0	0	0	0	0	0	1	0	0	0	0	0	0	0	0	0	0	0	0	0	0	0	0	0
	EP300	gene-EP300	XM_004007010.5	protein_coding	0	0	0	1	0	0	0	0	0	0	0	0	0	0	0	0	0	0	0	0	0	0	1	0	0	0	0	0	0	0	0
	EP300	gene-EP300	XM_042247785.1	protein_coding	0	0	0	1	0	0	0	0	0	0	0	0	0	0	0	0	0	0	0	0	0	0	1	0	0	0	0	0	0	0	0
	EP400	gene-EP400	XM_027956385.2	protein_coding	0	0	0	1	0	0	0	0	0	0	0	0	0	0	0	0	0	0	0	0	0	0	1	0	0	0	0	0	0	0	0
	EP400	gene-EP400	XM_042234474.1	protein_coding	0	0	0	1	0	0	0	0	0	0	0	0	0	0	0	0	0	0	0	0	0	0	1	0	0	0	0	0	0	0	0
	EP400	gene-EP400	XM_042234475.1	protein_coding	0	0	0	1	0	0	0	0	0	0	0	0	0	0	0	0	0	0	0	0	0	0	1	0	0	0	0	0	0	0	0
	EP400	gene-EP400	XM_042234476.1	protein_coding	0	0	0	1	0	0	0	0	0	0	0	0	0	0	0	0	0	0	0	0	0	0	1	0	0	0	0	0	0	0	0
	EP400	gene-EP400	XM_042234477.1	protein_coding	0	0	0	1	0	0	0	0	0	0	0	0	0	0	0	0	0	0	0	0	0	0	1	0	0	0	0	0	0	0	0
	EP400	gene-EP400	XM_042234478.1	protein_coding	0	0	0	1	0	0	0	0	0	0	0	0	0	0	0	0	0	0	0	0	0	0	1	0	0	0	0	0	0	0	0
	EP400	gene-EP400	XM_042234479.1	protein_coding	0	0	0	1	0	0	0	0	0	0	0	0	0	0	0	0	0	0	0	0	0	0	1	0	0	0	0	0	0	0	0
	EP400	gene-EP400	XM_042234480.1	protein_coding	0	0	0	1	0	0	0	0	0	0	0	0	0	0	0	0	0	0	0	0	0	0	1	0	0	0	0	0	0	0	0
	EP400	gene-EP400	XM_042234481.1	protein_coding	0	0	0	1	0	0	0	0	0	0	0	0	0	0	0	0	0	0	0	0	0	0	1	0	0	0	0	0	0	0	0
	EP400	gene-EP400	XM_042234482.1	protein_coding	0	0	0	1	0	0	0	0	0	0	0	0	0	0	0	0	0	0	0	0	0	0	1	0	0	0	0	0	0	0	0
	EP400	gene-EP400	XM_042234483.1	protein_coding	0	0	0	1	0	0	0	0	0	0	0	0	0	0	0	0	0	0	0	0	0	0	1	0	0	0	0	0	0	0	0
	EP400	gene-EP400	XM_042234484.2	protein_coding	0	0	0	1	0	0	0	0	0	0	0	0	0	0	0	0	0	0	0	0	0	0	1	0	0	0	0	0	0	0	0
	EP400	gene-EP400	XM_042234485.1	protein_coding	0	0	0	1	0	0	0	0	0	0	0	0	0	0	0	0	0	0	0	0	0	0	1	0	0	0	0	0	0	0	0
	EP400	gene-EP400	XM_060400729.1	protein_coding	0	0	0	1	0	0	0	0	0	0	0	0	0	0	0	0	0	0	0	0	0	0	1	0	0	0	0	0	0	0	0
	EP4C	gene-EP4C	XM_060413469.1	protein_coding	0	0	0	2	0	0	0	0	0	0	0	0	0	1	0	0	0	0	0	0	0	0	1	0	0	0	0	0	0	0	0
	EPAS1	gene-EPAS1	XM_015094403.3	protein_coding	0	0	0	1	0	0	0	0	0	0	0	0	0	1	0	0	0	0	0	0	0	0	0	0	0	0	0	0	0	0	0
	EPB41	gene-EPB41	XM_015093637.4	protein_coding	0	0	0	4	0	0	0	0	0	0	0	0	0	0	0	0	0	0	0	0	0	0	4	0	0	0	0	0	0	0	0
	EPB41	gene-EPB41	XM_015093642.4	protein_coding	0	0	0	4	0	0	0	0	0	0	0	0	0	0	0	0	0	0	0	0	0	0	4	0	0	0	0	0	0	0	0
	EPB41	gene-EPB41	XM_042244458.2	protein_coding	0	0	0	4	0	0	0	0	0	0	0	0	0	0	0	0	0	0	0	0	0	0	4	0	0	0	0	0	0	0	0
	EPB41	gene-EPB41	XM_042244460.2	protein_coding	0	0	0	4	0	0	0	0	0	0	0	0	0	0	0	0	0	0	0	0	0	0	4	0	0	0	0	0	0	0	0
	EPB41	gene-EPB41	XM_042244466.1	protein_coding	0	0	0	4	0	0	0	0	0	0	0	0	0	0	0	0	0	0	0	0	0	0	4	0	0	0	0	0	0	0	0
	EPB41	gene-EPB41	XM_042244472.2	protein_coding	0	0	0	3	0	0	0	0	0	0	0	0	0	1	0	0	0	0	0	0	0	0	2	0	0	0	0	0	0	0	0
	EPB41	gene-EPB41	XM_060411375.1	protein_coding	0	0	0	4	0	0	0	0	0	0	0	0	0	0	0	0	0	0	0	0	0	0	4	0	0	0	0	0	0	0	0
	EPB41	gene-EPB41	XM_060411376.1	protein_coding	0	0	0	4	0	0	0	0	0	0	0	0	0	0	0	0	0	0	0	0	0	0	4	0	0	0	0	0	0	0	0
	EPB41	gene-EPB41	XM_060411377.1	protein_coding	0	0	0	4	0	0	0	0	0	0	0	0	0	0	0	0	0	0	0	0	0	0	4	0	0	0	0	0	0	0	0
	EPB41	gene-EPB41	XM_060411378.1	protein_coding	0	0	0	4	0	0	0	0	0	0	0	0	0	0	0	0	0	0	0	0	0	0	4	0	0	0	0	0	0	0	0
	EPB41	gene-EPB41	XM_060411379.1	protein_coding	0	0	0	4	0	0	0	0	0	0	0	0	0	0	0	0	0	0	0	0	0	0	4	0	0	0	0	0	0	0	0
	EPB41	gene-EPB41	XM_060411380.1	protein_coding	0	0	0	4	0	0	0	0	0	0	0	0	0	0	0	0	0	0	0	0	0	0	4	0	0	0	0	0	0	0	0
	EPB41	gene-EPB41	XM_060411381.1	protein_coding	0	0	0	4	0	0	0	0	0	0	0	0	0	0	0	0	0	0	0	0	0	0	4	0	0	0	0	0	0	0	0
	EPB41	gene-EPB41	XM_060411382.1	protein_coding	0	0	0	4	0	0	0	0	0	0	0	0	0	0	0	0	0	0	0	0	0	0	4	0	0	0	0	0	0	0	0
	EPB41	gene-EPB41	XM_060411383.1	protein_coding	0	0	0	4	0	0	0	0	0	0	0	0	0	0	0	0	0	0	0	0	0	0	4	0	0	0	0	0	0	0	0
	EPB41	gene-EPB41	XM_060411384.1	protein_coding	0	0	0	4	0	0	0	0	0	0	0	0	0	0	0	0	0	0	0	0	0	0	4	0	0	0	0	0	0	0	0
	EPB41	gene-EPB41	XM_060411385.1	protein_coding	0	0	0	4	0	0	0	0	0	0	0	0	0	0	0	0	0	0	0	0	0	0	4	0	0	0	0	0	0	0	0
	EPB41	gene-EPB41	XM_060411386.1	protein_coding	0	0	0	4	0	0	0	0	0	0	0	0	0	0	0	0	0	0	0	0	0	0	4	0	0	0	0	0	0	0	0
	EPB41	gene-EPB41	XM_060411387.1	protein_coding	0	0	0	4	0	0	0	0	0	0	0	0	0	0	0	0	0	0	0	0	0	0	4	0	0	0	0	0	0	0	0
	EPB41	gene-EPB41	XM_060411388.1	protein_coding	0	0	0	4	0	0	0	0	0	0	0	0	0	0	0	0	0	0	0	0	0	0	4	0	0	0	0	0	0	0	0
	EPB41	gene-EPB41	XM_060411389.1	protein_coding	0	0	0	4	0	0	0	0	0	0	0	0	0	0	0	0	0	0	0	0	0	0	4	0	0	0	0	0	0	0	0
	EPB41	gene-EPB41	XM_060411391.1	protein_coding	0	0	0	4	0	0	0	0	0	0	0	0	0	0	0	0	0	0	0	0	0	0	4	0	0	0	0	0	0	0	0
	EPB41	gene-EPB41	XM_060411392.1	protein_coding	0	0	0	4	0	0	0	0	0	0	0	0	0	0	0	0	0	0	0	0	0	0	4	0	0	0	0	0	0	0	0
	EPB41	gene-EPB41	XM_060411393.1	protein_coding	0	0	0	4	0	0	0	0	0	0	0	0	0	0	0	0	0	0	0	0	0	0	4	0	0	0	0	0	0	0	0
	EPB41	gene-EPB41	XM_060411394.1	protein_coding	0	0	0	4	0	0	0	0	0	0	0	0	0	0	0	0	0	0	0	0	0	0	4	0	0	0	0	0	0	0	0
	EPB41	gene-EPB41	XM_060411395.1	protein_coding	0	0	0	4	0	0	0	0	0	0	0	0	0	0	0	0	0	0	0	0	0	0	4	0	0	0	0	0	0	0	0
	EPB41	gene-EPB41	XM_060411396.1	protein_coding	0	0	0	4	0	0	0	0	0	0	0	0	0	0	0	0	0	0	0	0	0	0	4	0	0	0	0	0	0	0	0
	EPB41	gene-EPB41	XM_060411397.1	protein_coding	0	0	0	4	0	0	0	0	0	0	0	0	0	0	0	0	0	0	0	0	0	0	4	0	0	0	0	0	0	0	0
	EPB41	gene-EPB41	XM_060411398.1	protein_coding	0	0	0	4	0	0	0	0	0	0	0	0	0	0	0	0	0	0	0	0	0	0	4	0	0	0	0	0	0	0	0
	EPB41	gene-EPB41	XM_060411399.1	protein_coding	0	0	0	4	0	0	0	0	0	0	0	0	0	0	0	0	0	0	0	0	0	0	4	0	0	0	0	0	0	0	0
	EPB41	gene-EPB41	XM_060411400.1	protein_coding	0	0	0	4	0	0	0	0	0	0	0	0	0	0	0	0	0	0	0	0	0	0	4	0	0	0	0	0	0	0	0
	EPB41	gene-EPB41	XM_060411401.1	protein_coding	0	0	0	4	0	0	0	0	0	0	0	0	0	0	0	0	0	0	0	0	0	0	4	0	0	0	0	0	0	0	0
	EPB41	gene-EPB41	XM_060411402.1	protein_coding	0	0	0	4	0	0	0	0	0	0	0	0	0	0	0	0	0	0	0	0	0	0	4	0	0	0	0	0	0	0	0
	EPB41	gene-EPB41	XM_060411403.1	protein_coding	0	0	0	4	0	0	0	0	0	0	0	0	0	0	0	0	0	0	0	0	0	0	4	0	0	0	0	0	0	0	0
	EPB41	gene-EPB41	XM_060411404.1	protein_coding	0	0	0	4	0	0	0	0	0	0	0	0	0	0	0	0	0	0	0	0	0	0	4	0	0	0	0	0	0	0	0
	EPB41	gene-EPB41	XM_060411405.1	protein_coding	0	0	0	4	0	0	0	0	0	0	0	0	0	0	0	0	0	0	0	0	0	0	4	0	0	0	0	0	0	0	0
	EPB41	gene-EPB41	XM_060411406.1	protein_coding	0	0	0	4	0	0	0	0	0	0	0	0	0	0	0	0	0	0	0	0	0	0	4	0	0	0	0	0	0	0	0
	EPB41	gene-EPB41	XM_060411407.1	protein_coding	0	0	0	4	0	0	0	0	0	0	0	0	0	0	0	0	0	0	0	0	0	0	4	0	0	0	0	0	0	0	0
	EPB41	gene-EPB41	XM_060411408.1	protein_coding	0	0	0	4	0	0	0	0	0	0	0	0	0	0	0	0	0	0	0	0	0	0	4	0	0	0	0	0	0	0	0
	EPB41	gene-EPB41	XM_060411409.1	protein_coding	0	0	0	4	0	0	0	0	0	0	0	0	0	0	0	0	0	0	0	0	0	0	4	0	0	0	0	0	0	0	0
	EPB41	gene-EPB41	XM_060411410.1	protein_coding	0	0	0	4	0	0	0	0	0	0	0	0	0	0	0	0	0	0	0	0	0	0	4	0	0	0	0	0	0	0	0
	EPB41	gene-EPB41	XM_060411411.1	protein_coding	0	0	0	4	0	0	0	0	0	0	0	0	0	0	0	0	0	0	0	0	0	0	4	0	0	0	0	0	0	0	0
	EPB41	gene-EPB41	XM_060411412.1	protein_coding	0	0	0	4	0	0	0	0	0	0	0	0	0	0	0	0	0	0	0	0	0	0	4	0	0	0	0	0	0	0	0
	EPB41	gene-EPB41	XM_060411413.1	protein_coding	0	0	0	4	0	0	0	0	0	0	0	0	0	0	0	0	0	0	0	0	0	0	4	0	0	0	0	0	0	0	0
	EPB41	gene-EPB41	XM_060411414.1	protein_coding	0	0	0	4	0	0	0	0	0	0	0	0	0	0	0	0	0	0	0	0	0	0	4	0	0	0	0	0	0	0	0
	EPB41	gene-EPB41	XM_060411415.1	protein_coding	0	0	0	4	0	0	0	0	0	0	0	0	0	0	0	0	0	0	0	0	0	0	4	0	0	0	0	0	0	0	0
	EPB41	gene-EPB41	XM_060411416.1	protein_coding	0	0	0	4	0	0	0	0	0	0	0	0	0	0	0	0	0	0	0	0	0	0	4	0	0	0	0	0	0	0	0
	EPB41	gene-EPB41	XM_060411417.1	protein_coding	0	0	0	4	0	0	0	0	0	0	0	0	0	0	0	0	0	0	0	0	0	0	4	0	0	0	0	0	0	0	0
	EPB41	gene-EPB41	XM_060411418.1	protein_coding	0	0	0	4	0	0	0	0	0	0	0	0	0	0	0	0	0	0	0	0	0	0	4	0	0	0	0	0	0	0	0
	EPB41	gene-EPB41	XM_060411419.1	protein_coding	0	0	0	4	0	0	0	0	0	0	0	0	0	0	0	0	0	0	0	0	0	0	4	0	0	0	0	0	0	0	0
	EPB41L1	gene-EPB41L1	XM_027977145.3	protein_coding	0	0	0	2	0	0	0	0	0	0	0	0	0	2	0	0	0	0	0	0	0	0	0	0	0	0	0	0	0	0	0
	EPB41L1	gene-EPB41L1	XM_027977147.3	protein_coding	0	0	0	2	0	0	0	0	0	0	0	0	0	2	0	0	0	0	0	0	0	0	0	0	0	0	0	0	0	0	0
	EPB41L1	gene-EPB41L1	XM_042230094.2	protein_coding	0	0	0	2	0	0	0	0	0	0	0	0	0	2	0	0	0	0	0	0	0	0	0	0	0	0	0	0	0	0	0
	EPB41L1	gene-EPB41L1	XM_042230096.2	protein_coding	0	0	0	3	0	0	0	0	0	0	0	0	0	2	0	0	0	0	0	0	0	0	1	0	0	0	0	0	0	0	0
	EPB41L1	gene-EPB41L1	XM_042230097.2	protein_coding	0	0	0	3	0	0	0	0	0	0	0	0	0	2	0	0	0	0	0	0	0	0	1	0	0	0	0	0	0	0	0
	EPB41L1	gene-EPB41L1	XM_042230098.2	protein_coding	0	0	0	4	0	0	0	0	0	0	0	0	0	2	0	0	0	0	0	0	0	0	2	0	0	0	0	0	0	0	0
	EPB41L1	gene-EPB41L1	XM_042230099.2	protein_coding	0	0	0	2	0	0	0	0	0	0	0	0	0	2	0	0	0	0	0	0	0	0	0	0	0	0	0	0	0	0	0
	EPB41L1	gene-EPB41L1	XM_042230100.2	protein_coding	0	0	0	3	0	0	0	0	0	0	0	0	0	2	0	0	0	0	0	0	0	0	1	0	0	0	0	0	0	0	0
	EPB41L1	gene-EPB41L1	XM_042230101.2	protein_coding	0	0	0	2	0	0	0	0	0	0	0	0	0	2	0	0	0	0	0	0	0	0	0	0	0	0	0	0	0	0	0
	EPB41L1	gene-EPB41L1	XM_042230102.2	protein_coding	0	0	0	2	0	0	0	0	0	0	0	0	0	2	0	0	0	0	0	0	0	0	0	0	0	0	0	0	0	0	0
	EPB41L1	gene-EPB41L1	XM_042230104.2	protein_coding	0	0	0	2	0	0	0	0	0	0	0	0	0	2	0	0	0	0	0	0	0	0	0	0	0	0	0	0	0	0	0
	EPB41L1	gene-EPB41L1	XM_042230105.2	protein_coding	0	0	0	2	0	0	0	0	0	0	0	0	0	2	0	0	0	0	0	0	0	0	0	0	0	0	0	0	0	0	0
	EPB41L1	gene-EPB41L1	XM_042230106.2	protein_coding	0	0	0	2	0	0	0	0	0	0	0	0	0	2	0	0	0	0	0	0	0	0	0	0	0	0	0	0	0	0	0
	EPB41L1	gene-EPB41L1	XM_042230107.2	protein_coding	0	0	0	2	0	0	0	0	0	0	0	0	0	2	0	0	0	0	0	0	0	0	0	0	0	0	0	0	0	0	0
	EPB41L1	gene-EPB41L1	XM_042230108.2	protein_coding	0	0	0	2	0	0	0	0	0	0	0	0	0	2	0	0	0	0	0	0	0	0	0	0	0	0	0	0	0	0	0
	EPB41L1	gene-EPB41L1	XM_042230109.2	protein_coding	0	0	0	2	0	0	0	0	0	0	0	0	0	2	0	0	0	0	0	0	0	0	0	0	0	0	0	0	0	0	0
	EPB41L1	gene-EPB41L1	XM_042230110.2	protein_coding	0	0	0	2	0	0	0	0	0	0	0	0	0	2	0	0	0	0	0	0	0	0	0	0	0	0	0	0	0	0	0
	EPB41L1	gene-EPB41L1	XM_060397758.1	protein_coding	0	0	0	2	0	0	0	0	0	0	0	0	0	2	0	0	0	0	0	0	0	0	0	0	0	0	0	0	0	0	0
	EPB41L1	gene-EPB41L1	XM_060397759.1	protein_coding	0	0	0	3	0	0	0	0	0	0	0	0	0	2	0	0	0	0	0	0	0	0	1	0	0	0	0	0	0	0	0
	EPB41L1	gene-EPB41L1	XM_060397760.1	protein_coding	0	0	0	2	0	0	0	0	0	0	0	0	0	2	0	0	0	0	0	0	0	0	0	0	0	0	0	0	0	0	0
	EPB41L1	gene-EPB41L1	XM_060397761.1	protein_coding	0	0	0	2	0	0	0	0	0	0	0	0	0	2	0	0	0	0	0	0	0	0	0	0	0	0	0	0	0	0	0
	EPB41L1	gene-EPB41L1	XM_060397762.1	protein_coding	0	0	0	3	0	0	0	0	0	0	0	0	0	2	0	0	0	0	0	0	0	0	1	0	0	0	0	0	0	0	0
	EPB41L1	gene-EPB41L1	XM_060397763.1	protein_coding	0	0	0	2	0	0	0	0	0	0	0	0	0	2	0	0	0	0	0	0	0	0	0	0	0	0	0	0	0	0	0
	EPB41L1	gene-EPB41L1	XM_060397764.1	protein_coding	0	0	0	2	0	0	0	0	0	0	0	0	0	2	0	0	0	0	0	0	0	0	0	0	0	0	0	0	0	0	0
	EPB41L1	gene-EPB41L1	XM_060397765.1	protein_coding	0	0	0	2	0	0	0	0	0	0	0	0	0	2	0	0	0	0	0	0	0	0	0	0	0	0	0	0	0	0	0
	EPB41L1	gene-EPB41L1	XM_060397766.1	protein_coding	0	0	0	3	0	0	0	0	0	0	0	0	0	2	0	0	0	0	0	0	0	0	1	0	0	0	0	0	0	0	0
	EPB41L1	gene-EPB41L1	XM_060397767.1	protein_coding	0	0	0	2	0	0	0	0	0	0	0	0	0	2	0	0	0	0	0	0	0	0	0	0	0	0	0	0	0	0	0
	EPB41L1	gene-EPB41L1	XM_060397768.1	protein_coding	0	0	0	3	0	0	0	0	0	0	0	0	0	2	0	0	0	0	0	0	0	0	1	0	0	0	0	0	0	0	0
	EPB41L1	gene-EPB41L1	XM_060397769.1	protein_coding	0	0	0	2	0	0	0	0	0	0	0	0	0	2	0	0	0	0	0	0	0	0	0	0	0	0	0	0	0	0	0
	EPB41L1	gene-EPB41L1	XM_060397770.1	protein_coding	0	0	0	2	0	0	0	0	0	0	0	0	0	2	0	0	0	0	0	0	0	0	0	0	0	0	0	0	0	0	0
	EPB41L1	gene-EPB41L1	XM_060397771.1	protein_coding	0	0	0	2	0	0	0	0	0	0	0	0	0	2	0	0	0	0	0	0	0	0	0	0	0	0	0	0	0	0	0
	EPB41L1	gene-EPB41L1	XM_060397772.1	protein_coding	0	0	0	2	0	0	0	0	0	0	0	0	0	2	0	0	0	0	0	0	0	0	0	0	0	0	0	0	0	0	0
	EPB41L1	gene-EPB41L1	XM_060397773.1	protein_coding	0	0	0	2	0	0	0	0	0	0	0	0	0	2	0	0	0	0	0	0	0	0	0	0	0	0	0	0	0	0	0
	EPB41L1	gene-EPB41L1	XM_060397774.1	protein_coding	0	0	0	3	0	0	0	0	0	0	0	0	0	2	0	0	0	0	0	0	0	0	1	0	0	0	0	0	0	0	0
	EPB41L1	gene-EPB41L1	XM_060397775.1	protein_coding	0	0	0	3	0	0	0	0	0	0	0	0	0	2	0	0	0	0	0	0	0	0	1	0	0	0	0	0	0	0	0
	EPB41L1	gene-EPB41L1	XM_060397776.1	protein_coding	0	0	0	2	0	0	0	0	0	0	0	0	0	2	0	0	0	0	0	0	0	0	0	0	0	0	0	0	0	0	0
	EPB41L2	gene-EPB41L2	XM_027972459.2	protein_coding	0	0	0	3	0	0	0	0	0	0	0	0	0	0	0	0	0	0	0	0	0	0	3	0	0	0	0	0	0	0	0
	EPB41L2	gene-EPB41L2	XM_027972460.2	protein_coding	0	0	0	1	0	0	0	0	0	0	0	0	0	0	0	0	0	0	0	0	0	0	1	0	0	0	0	0	0	0	0
	EPB41L2	gene-EPB41L2	XM_027972461.2	protein_coding	0	0	0	3	0	0	0	0	0	0	0	0	0	0	0	0	0	0	0	0	0	0	3	0	0	0	0	0	0	0	0
	EPB41L2	gene-EPB41L2	XM_027972462.2	protein_coding	0	0	0	3	0	0	0	0	0	0	0	0	0	0	0	0	0	0	0	0	0	0	3	0	0	0	0	0	0	0	0
	EPB41L2	gene-EPB41L2	XM_027972463.2	protein_coding	0	0	0	3	0	0	0	0	0	0	0	0	0	0	0	0	0	0	0	0	0	0	3	0	0	0	0	0	0	0	0
	EPB41L2	gene-EPB41L2	XM_027972464.2	protein_coding	0	0	0	3	0	0	0	0	0	0	0	0	0	0	0	0	0	0	0	0	0	0	3	0	0	0	0	0	0	0	0
	EPB41L2	gene-EPB41L2	XM_027972465.2	protein_coding	0	0	0	3	0	0	0	0	0	0	0	0	0	0	0	0	0	0	0	0	0	0	3	0	0	0	0	0	0	0	0
	EPB41L2	gene-EPB41L2	XM_027972466.2	protein_coding	0	0	0	3	0	0	0	0	0	0	0	0	0	0	0	0	0	0	0	0	0	0	3	0	0	0	0	0	0	0	0
	EPB41L2	gene-EPB41L2	XM_027972467.2	protein_coding	0	0	0	3	0	0	0	0	0	0	0	0	0	0	0	0	0	0	0	0	0	0	3	0	0	0	0	0	0	0	0
	EPB41L2	gene-EPB41L2	XM_027972468.2	protein_coding	0	0	0	3	0	0	0	0	0	0	0	0	0	0	0	0	0	0	0	0	0	0	3	0	0	0	0	0	0	0	0
	EPB41L2	gene-EPB41L2	XM_042253463.1	protein_coding	0	0	0	3	0	0	0	0	0	0	0	0	0	0	0	0	0	0	0	0	0	0	3	0	0	0	0	0	0	0	0
	EPB41L2	gene-EPB41L2	XM_042253464.1	protein_coding	0	0	0	1	0	0	0	0	0	0	0	0	0	0	0	0	0	0	0	0	0	0	1	0	0	0	0	0	0	0	0
	EPB41L2	gene-EPB41L2	XM_042253472.1	protein_coding	0	0	0	3	0	0	0	0	0	0	0	0	0	0	0	0	0	0	0	0	0	0	3	0	0	0	0	0	0	0	0
	EPB41L2	gene-EPB41L2	XM_042253474.1	protein_coding	0	0	0	3	0	0	0	0	0	0	0	0	0	0	0	0	0	0	0	0	0	0	3	0	0	0	0	0	0	0	0
	EPB41L2	gene-EPB41L2	XM_060419612.1	protein_coding	0	0	0	3	0	0	0	0	0	0	0	0	0	0	0	0	0	0	0	0	0	0	3	0	0	0	0	0	0	0	0
	EPB41L2	gene-EPB41L2	XM_060419613.1	protein_coding	0	0	0	1	0	0	0	0	0	0	0	0	0	0	0	0	0	0	0	0	0	0	1	0	0	0	0	0	0	0	0
	EPB41L2	gene-EPB41L2	XM_060419614.1	protein_coding	0	0	0	1	0	0	0	0	0	0	0	0	0	0	0	0	0	0	0	0	0	0	1	0	0	0	0	0	0	0	0
	EPB41L2	gene-EPB41L2	XM_060419615.1	protein_coding	0	0	0	3	0	0	0	0	0	0	0	0	0	0	0	0	0	0	0	0	0	0	3	0	0	0	0	0	0	0	0
	EPB41L2	gene-EPB41L2	XM_060419616.1	protein_coding	0	0	0	1	0	0	0	0	0	0	0	0	0	0	0	0	0	0	0	0	0	0	1	0	0	0	0	0	0	0	0
	EPB41L2	gene-EPB41L2	XM_060419617.1	protein_coding	0	0	0	1	0	0	0	0	0	0	0	0	0	0	0	0	0	0	0	0	0	0	1	0	0	0	0	0	0	0	0
	EPB41L2	gene-EPB41L2	XM_060419619.1	protein_coding	0	0	0	3	0	0	0	0	0	0	0	0	0	0	0	0	0	0	0	0	0	0	3	0	0	0	0	0	0	0	0
	EPB41L2	gene-EPB41L2	XM_060419620.1	protein_coding	0	0	0	3	0	0	0	0	0	0	0	0	0	0	0	0	0	0	0	0	0	0	3	0	0	0	0	0	0	0	0
	EPB41L2	gene-EPB41L2	XM_060419621.1	protein_coding	0	0	0	1	0	0	0	0	0	0	0	0	0	0	0	0	0	0	0	0	0	0	1	0	0	0	0	0	0	0	0
	EPB41L2	gene-EPB41L2	XM_060419622.1	protein_coding	0	0	0	1	0	0	0	0	0	0	0	0	0	0	0	0	0	0	0	0	0	0	1	0	0	0	0	0	0	0	0
	EPB41L2	gene-EPB41L2	XM_060419623.1	protein_coding	0	0	0	3	0	0	0	0	0	0	0	0	0	0	0	0	0	0	0	0	0	0	3	0	0	0	0	0	0	0	0
	EPB41L2	gene-EPB41L2	XM_060419624.1	protein_coding	0	0	0	3	0	0	0	0	0	0	0	0	0	0	0	0	0	0	0	0	0	0	3	0	0	0	0	0	0	0	0
	EPB41L2	gene-EPB41L2	XM_060419625.1	protein_coding	0	0	0	3	0	0	0	0	0	0	0	0	0	0	0	0	0	0	0	0	0	0	3	0	0	0	0	0	0	0	0
	EPB41L2	gene-EPB41L2	XM_060419626.1	protein_coding	0	0	0	1	0	0	0	0	0	0	0	0	0	0	0	0	0	0	0	0	0	0	1	0	0	0	0	0	0	0	0
	EPB41L2	gene-EPB41L2	XM_060419627.1	protein_coding	0	0	0	1	0	0	0	0	0	0	0	0	0	0	0	0	0	0	0	0	0	0	1	0	0	0	0	0	0	0	0
	EPB41L2	gene-EPB41L2	XM_060419628.1	protein_coding	0	0	0	3	0	0	0	0	0	0	0	0	0	0	0	0	0	0	0	0	0	0	3	0	0	0	0	0	0	0	0
	EPB41L2	gene-EPB41L2	XM_060419629.1	protein_coding	0	0	0	1	0	0	0	0	0	0	0	0	0	0	0	0	0	0	0	0	0	0	1	0	0	0	0	0	0	0	0
	EPB41L2	gene-EPB41L2	XM_060419630.1	protein_coding	0	0	0	1	0	0	0	0	0	0	0	0	0	0	0	0	0	0	0	0	0	0	1	0	0	0	0	0	0	0	0
	EPB41L2	gene-EPB41L2	XM_060419631.1	protein_coding	0	0	0	1	0	0	0	0	0	0	0	0	0	0	0	0	0	0	0	0	0	0	1	0	0	0	0	0	0	0	0
	EPB41L2	gene-EPB41L2	XM_060419632.1	protein_coding	0	0	0	3	0	0	0	0	0	0	0	0	0	0	0	0	0	0	0	0	0	0	3	0	0	0	0	0	0	0	0
	EPB41L2	gene-EPB41L2	XM_060419633.1	protein_coding	0	0	0	3	0	0	0	0	0	0	0	0	0	0	0	0	0	0	0	0	0	0	3	0	0	0	0	0	0	0	0
	EPB41L2	gene-EPB41L2	XM_060419634.1	protein_coding	0	0	0	3	0	0	0	0	0	0	0	0	0	0	0	0	0	0	0	0	0	0	3	0	0	0	0	0	0	0	0
	EPB41L2	gene-EPB41L2	XM_060419635.1	protein_coding	0	0	0	3	0	0	0	0	0	0	0	0	0	0	0	0	0	0	0	0	0	0	3	0	0	0	0	0	0	0	0
	EPB41L2	gene-EPB41L2	XM_060419636.1	protein_coding	0	0	0	3	0	0	0	0	0	0	0	0	0	0	0	0	0	0	0	0	0	0	3	0	0	0	0	0	0	0	0
	EPB41L2	gene-EPB41L2	XM_060419637.1	protein_coding	0	0	0	1	0	0	0	0	0	0	0	0	0	0	0	0	0	0	0	0	0	0	1	0	0	0	0	0	0	0	0
	EPB41L2	gene-EPB41L2	XM_060419638.1	protein_coding	0	0	0	1	0	0	0	0	0	0	0	0	0	0	0	0	0	0	0	0	0	0	1	0	0	0	0	0	0	0	0
	EPB41L2	gene-EPB41L2	XM_060419639.1	protein_coding	0	0	0	3	0	0	0	0	0	0	0	0	0	0	0	0	0	0	0	0	0	0	3	0	0	0	0	0	0	0	0
	EPB41L2	gene-EPB41L2	XM_060419640.1	protein_coding	0	0	0	3	0	0	0	0	0	0	0	0	0	0	0	0	0	0	0	0	0	0	3	0	0	0	0	0	0	0	0
	EPB41L2	gene-EPB41L2	XM_060419641.1	protein_coding	0	0	0	1	0	0	0	0	0	0	0	0	0	0	0	0	0	0	0	0	0	0	1	0	0	0	0	0	0	0	0
	EPB41L2	gene-EPB41L2	XM_060419642.1	protein_coding	0	0	0	1	0	0	0	0	0	0	0	0	0	0	0	0	0	0	0	0	0	0	1	0	0	0	0	0	0	0	0
	EPB41L2	gene-EPB41L2	XM_060419643.1	protein_coding	0	0	0	3	0	0	0	0	0	0	0	0	0	0	0	0	0	0	0	0	0	0	3	0	0	0	0	0	0	0	0
	EPB41L2	gene-EPB41L2	XM_060419644.1	protein_coding	0	0	0	3	0	0	0	0	0	0	0	0	0	0	0	0	0	0	0	0	0	0	3	0	0	0	0	0	0	0	0
	EPB41L2	gene-EPB41L2	XM_060419645.1	protein_coding	0	0	0	3	0	0	0	0	0	0	0	0	0	0	0	0	0	0	0	0	0	0	3	0	0	0	0	0	0	0	0
	EPB41L2	gene-EPB41L2	XM_060419646.1	protein_coding	0	0	0	3	0	0	0	0	0	0	0	0	0	0	0	0	0	0	0	0	0	0	3	0	0	0	0	0	0	0	0
	EPB41L2	gene-EPB41L2	XM_060419647.1	protein_coding	0	0	0	1	0	0	0	0	0	0	0	0	0	0	0	0	0	0	0	0	0	0	1	0	0	0	0	0	0	0	0
	EPB41L2	gene-EPB41L2	XM_060419648.1	protein_coding	0	0	0	1	0	0	0	0	0	0	0	0	0	0	0	0	0	0	0	0	0	0	1	0	0	0	0	0	0	0	0
	EPB41L3	gene-EPB41L3	XM_012103546.5	protein_coding	0	0	0	1	0	0	0	0	0	0	0	0	0	0	0	0	0	0	0	0	0	0	1	0	0	0	0	0	0	0	0
	EPB41L3	gene-EPB41L3	XM_012103547.5	protein_coding	0	0	0	1	0	0	0	0	0	0	0	0	0	0	0	0	0	0	0	0	0	0	1	0	0	0	0	0	0	0	0
	EPB41L3	gene-EPB41L3	XM_012103549.5	protein_coding	0	0	0	1	0	0	0	0	0	0	0	0	0	0	0	0	0	0	0	0	0	0	1	0	0	0	0	0	0	0	0
	EPB41L3	gene-EPB41L3	XM_042239487.2	protein_coding	0	0	0	1	0	0	0	0	0	0	0	0	0	0	0	0	0	0	0	0	0	0	1	0	0	0	0	0	0	0	0
	EPB41L3	gene-EPB41L3	XM_042239488.2	protein_coding	0	0	0	1	0	0	0	0	0	0	0	0	0	0	0	0	0	0	0	0	0	0	1	0	0	0	0	0	0	0	0
	EPB41L3	gene-EPB41L3	XM_042239490.2	protein_coding	0	0	0	1	0	0	0	0	0	0	0	0	0	0	0	0	0	0	0	0	0	0	1	0	0	0	0	0	0	0	0
	EPB41L3	gene-EPB41L3	XM_042239491.2	protein_coding	0	0	0	1	0	0	0	0	0	0	0	0	0	0	0	0	0	0	0	0	0	0	1	0	0	0	0	0	0	0	0
	EPB41L3	gene-EPB41L3	XM_042239495.2	protein_coding	0	0	0	1	0	0	0	0	0	0	0	0	0	0	0	0	0	0	0	0	0	0	1	0	0	0	0	0	0	0	0
	EPB41L3	gene-EPB41L3	XM_042239496.2	protein_coding	0	0	0	1	0	0	0	0	0	0	0	0	0	0	0	0	0	0	0	0	0	0	1	0	0	0	0	0	0	0	0
	EPB41L3	gene-EPB41L3	XM_042239497.2	protein_coding	0	0	0	1	0	0	0	0	0	0	0	0	0	0	0	0	0	0	0	0	0	0	1	0	0	0	0	0	0	0	0
	EPB41L3	gene-EPB41L3	XM_042239499.2	protein_coding	0	0	0	1	0	0	0	0	0	0	0	0	0	0	0	0	0	0	0	0	0	0	1	0	0	0	0	0	0	0	0
	EPB41L3	gene-EPB41L3	XM_042239500.2	protein_coding	0	0	0	1	0	0	0	0	0	0	0	0	0	0	0	0	0	0	0	0	0	0	1	0	0	0	0	0	0	0	0
	EPB41L3	gene-EPB41L3	XM_042239501.2	protein_coding	0	0	0	1	0	0	0	0	0	0	0	0	0	0	0	0	0	0	0	0	0	0	1	0	0	0	0	0	0	0	0
	EPB41L3	gene-EPB41L3	XM_042239502.2	protein_coding	0	0	0	1	0	0	0	0	0	0	0	0	0	0	0	0	0	0	0	0	0	0	1	0	0	0	0	0	0	0	0
	EPB41L3	gene-EPB41L3	XM_060405430.1	protein_coding	0	0	0	1	0	0	0	0	0	0	0	0	0	0	0	0	0	0	0	0	0	0	1	0	0	0	0	0	0	0	0
	EPB41L3	gene-EPB41L3	XM_060405431.1	protein_coding	0	0	0	1	0	0	0	0	0	0	0	0	0	0	0	0	0	0	0	0	0	0	1	0	0	0	0	0	0	0	0
	EPB41L3	gene-EPB41L3	XM_060405432.1	protein_coding	0	0	0	1	0	0	0	0	0	0	0	0	0	0	0	0	0	0	0	0	0	0	1	0	0	0	0	0	0	0	0
	EPB41L3	gene-EPB41L3	XM_060405433.1	protein_coding	0	0	0	1	0	0	0	0	0	0	0	0	0	0	0	0	0	0	0	0	0	0	1	0	0	0	0	0	0	0	0
	EPB41L3	gene-EPB41L3	XM_060405434.1	protein_coding	0	0	0	1	0	0	0	0	0	0	0	0	0	0	0	0	0	0	0	0	0	0	1	0	0	0	0	0	0	0	0
	EPB41L3	gene-EPB41L3	XM_060405436.1	protein_coding	0	0	0	1	0	0	0	0	0	0	0	0	0	0	0	0	0	0	0	0	0	0	1	0	0	0	0	0	0	0	0
	EPB41L3	gene-EPB41L3	XM_060405438.1	protein_coding	0	0	0	1	0	0	0	0	0	0	0	0	0	0	0	0	0	0	0	0	0	0	1	0	0	0	0	0	0	0	0
	EPB41L3	gene-EPB41L3	XM_060405439.1	protein_coding	0	0	0	1	0	0	0	0	0	0	0	0	0	0	0	0	0	0	0	0	0	0	1	0	0	0	0	0	0	0	0
	EPB41L3	gene-EPB41L3	XM_060405440.1	protein_coding	0	0	0	1	0	0	0	0	0	0	0	0	0	0	0	0	0	0	0	0	0	0	1	0	0	0	0	0	0	0	0
	EPB41L3	gene-EPB41L3	XM_060405441.1	protein_coding	0	0	0	1	0	0	0	0	0	0	0	0	0	0	0	0	0	0	0	0	0	0	1	0	0	0	0	0	0	0	0
	EPB41L3	gene-EPB41L3	XM_060405442.1	protein_coding	0	0	0	1	0	0	0	0	0	0	0	0	0	0	0	0	0	0	0	0	0	0	1	0	0	0	0	0	0	0	0
	EPB41L3	gene-EPB41L3	XM_060405443.1	protein_coding	0	0	0	1	0	0	0	0	0	0	0	0	0	0	0	0	0	0	0	0	0	0	1	0	0	0	0	0	0	0	0
	EPB41L3	gene-EPB41L3	XM_060405444.1	protein_coding	0	0	0	1	0	0	0	0	0	0	0	0	0	0	0	0	0	0	0	0	0	0	1	0	0	0	0	0	0	0	0
	EPB41L3	gene-EPB41L3	XM_060405445.1	protein_coding	0	0	0	1	0	0	0	0	0	0	0	0	0	0	0	0	0	0	0	0	0	0	1	0	0	0	0	0	0	0	0
	EPB41L3	gene-EPB41L3	XM_060405446.1	protein_coding	0	0	0	1	0	0	0	0	0	0	0	0	0	0	0	0	0	0	0	0	0	0	1	0	0	0	0	0	0	0	0
	EPB41L3	gene-EPB41L3	XM_060405447.1	protein_coding	0	0	0	1	0	0	0	0	0	0	0	0	0	0	0	0	0	0	0	0	0	0	1	0	0	0	0	0	0	0	0
	EPB41L3	gene-EPB41L3	XM_060405448.1	protein_coding	0	0	0	1	0	0	0	0	0	0	0	0	0	0	0	0	0	0	0	0	0	0	1	0	0	0	0	0	0	0	0
	EPB41L3	gene-EPB41L3	XM_060405449.1	protein_coding	0	0	0	1	0	0	0	0	0	0	0	0	0	0	0	0	0	0	0	0	0	0	1	0	0	0	0	0	0	0	0
	EPB41L3	gene-EPB41L3	XM_060405450.1	protein_coding	0	0	0	1	0	0	0	0	0	0	0	0	0	0	0	0	0	0	0	0	0	0	1	0	0	0	0	0	0	0	0
	EPB41L3	gene-EPB41L3	XM_060405451.1	protein_coding	0	0	0	1	0	0	0	0	0	0	0	0	0	0	0	0	0	0	0	0	0	0	1	0	0	0	0	0	0	0	0
	EPB41L3	gene-EPB41L3	XM_060405452.1	protein_coding	0	0	0	1	0	0	0	0	0	0	0	0	0	0	0	0	0	0	0	0	0	0	1	0	0	0	0	0	0	0	0
	EPB41L3	gene-EPB41L3	XM_060405453.1	protein_coding	0	0	0	1	0	0	0	0	0	0	0	0	0	0	0	0	0	0	0	0	0	0	1	0	0	0	0	0	0	0	0
	EPB41L3	gene-EPB41L3	XM_060405454.1	protein_coding	0	0	0	1	0	0	0	0	0	0	0	0	0	0	0	0	0	0	0	0	0	0	1	0	0	0	0	0	0	0	0
	EPB41L4A	gene-EPB41L4A	XM_027971446.3	protein_coding	0	0	0	11	0	0	0	0	0	0	0	0	0	1	0	0	0	0	0	0	0	0	10	0	0	0	0	0	0	0	0
	EPB41L4A	gene-EPB41L4A	XM_042251955.2	protein_coding	0	0	0	11	0	0	0	0	0	0	0	0	0	1	0	0	0	0	0	0	0	0	10	0	0	0	0	0	0	0	0
	EPB41L4A	gene-EPB41L4A	XM_042251957.2	protein_coding	0	0	0	11	0	0	0	0	0	0	0	0	0	1	0	0	0	0	0	0	0	0	10	0	0	0	0	0	0	0	0
	EPB41L4A	gene-EPB41L4A	XM_060418719.1	protein_coding	0	0	0	11	0	0	0	0	0	0	0	0	0	1	0	0	0	0	0	0	0	0	10	0	0	0	0	0	0	0	0
	EPB41L4A	gene-EPB41L4A	XM_060418720.1	protein_coding	0	0	0	11	0	0	0	0	0	0	0	0	0	1	0	0	0	0	0	0	0	0	10	0	0	0	0	0	0	0	0
	EPB41L4A	gene-EPB41L4A	XM_060418721.1	protein_coding	0	0	0	11	0	0	0	0	0	0	0	0	0	1	0	0	0	0	0	0	0	0	10	0	0	0	0	0	0	0	0
	EPB41L4A	gene-EPB41L4A	XM_060418722.1	protein_coding	0	0	0	11	0	0	0	0	0	0	0	0	0	1	0	0	0	0	0	0	0	0	10	0	0	0	0	0	0	0	0
	EPB41L4A	gene-EPB41L4A	XM_060418723.1	protein_coding	0	0	0	11	0	0	0	0	0	0	0	0	0	1	0	0	0	0	0	0	0	0	10	0	0	0	0	0	0	0	0
	EPB41L4B	gene-EPB41L4B	XM_015092996.4	protein_coding	0	0	0	2	0	0	0	0	0	0	0	0	0	1	0	0	0	0	0	0	0	0	1	0	0	0	0	0	0	0	0
	EPB41L4B	gene-EPB41L4B	XM_027964134.3	protein_coding	0	0	0	1	0	0	0	0	0	0	0	0	0	0	0	0	0	0	0	0	0	0	1	0	0	0	0	0	0	0	0
	EPB41L4B	gene-EPB41L4B	XM_042242908.2	protein_coding	0	0	0	2	0	0	0	0	0	0	0	0	0	1	0	0	0	0	0	0	0	0	1	0	0	0	0	0	0	0	0
	EPB41L4B	gene-EPB41L4B	XM_042242909.2	protein_coding	0	0	0	2	0	0	0	0	0	0	0	0	0	1	0	0	0	0	0	0	0	0	1	0	0	0	0	0	0	0	0
	EPB41L4B	gene-EPB41L4B	XM_042242910.2	protein_coding	0	0	0	2	0	0	0	0	0	0	0	0	0	1	0	0	0	0	0	0	0	0	1	0	0	0	0	0	0	0	0
	EPB41L4B	gene-EPB41L4B	XM_042242911.2	protein_coding	0	0	0	2	0	0	0	0	0	0	0	0	0	1	0	0	0	0	0	0	0	0	1	0	0	0	0	0	0	0	0
	EPB41L4B	gene-EPB41L4B	XM_042242912.2	protein_coding	0	0	0	2	0	0	0	0	0	0	0	0	0	1	0	0	0	0	0	0	0	0	1	0	0	0	0	0	0	0	0
	EPB41L4B	gene-EPB41L4B	XM_042242913.2	protein_coding	0	0	0	2	0	0	0	0	0	0	0	0	0	1	0	0	0	0	0	0	0	0	1	0	0	0	0	0	0	0	0
	EPB41L4B	gene-EPB41L4B	XM_042242914.2	protein_coding	0	0	0	1	0	0	0	0	0	0	0	0	0	1	0	0	0	0	0	0	0	0	0	0	0	0	0	0	0	0	0
	EPB41L4B	gene-EPB41L4B	XM_042242915.2	protein_coding	0	0	0	2	0	0	0	0	0	0	0	0	0	1	0	0	0	0	0	0	0	0	1	0	0	0	0	0	0	0	0
	EPB41L4B	gene-EPB41L4B	XM_042242916.2	protein_coding	0	0	0	1	0	0	0	0	0	0	0	0	0	1	0	0	0	0	0	0	0	0	0	0	0	0	0	0	0	0	0
	EPB41L4B	gene-EPB41L4B	XM_060408963.1	protein_coding	0	0	0	2	0	0	0	0	0	0	0	0	0	1	0	0	0	0	0	0	0	0	1	0	0	0	0	0	0	0	0
	EPB41L4B	gene-EPB41L4B	XM_060408964.1	protein_coding	0	0	0	2	0	0	0	0	0	0	0	0	0	1	0	0	0	0	0	0	0	0	1	0	0	0	0	0	0	0	0
	EPB41L4B	gene-EPB41L4B	XM_060408965.1	protein_coding	0	0	0	2	0	0	0	0	0	0	0	0	0	1	0	0	0	0	0	0	0	0	1	0	0	0	0	0	0	0	0
	EPB41L4B	gene-EPB41L4B	XM_060408966.1	protein_coding	0	0	0	2	0	0	0	0	0	0	0	0	0	1	0	0	0	0	0	0	0	0	1	0	0	0	0	0	0	0	0
	EPB41L4B	gene-EPB41L4B	XM_060408967.1	protein_coding	0	0	0	2	0	0	0	0	0	0	0	0	0	1	0	0	0	0	0	0	0	0	1	0	0	0	0	0	0	0	0
	EPB41L4B	gene-EPB41L4B	XM_060408968.1	protein_coding	0	0	0	2	0	0	0	0	0	0	0	0	0	1	0	0	0	0	0	0	0	0	1	0	0	0	0	0	0	0	0
	EPB41L4B	gene-EPB41L4B	XM_060408969.1	protein_coding	0	0	0	2	0	0	0	0	0	0	0	0	0	1	0	0	0	0	0	0	0	0	1	0	0	0	0	0	0	0	0
	EPB41L4B	gene-EPB41L4B	XM_060408970.1	protein_coding	0	0	0	2	0	0	0	0	0	0	0	0	0	1	0	0	0	0	0	0	0	0	1	0	0	0	0	0	0	0	0
	EPB41L4B	gene-EPB41L4B	XM_060408971.1	protein_coding	0	0	0	2	0	0	0	0	0	0	0	0	0	1	0	0	0	0	0	0	0	0	1	0	0	0	0	0	0	0	0
	EPB41L4B	gene-EPB41L4B	XM_060408972.1	protein_coding	0	0	0	2	0	0	0	0	0	0	0	0	0	1	0	0	0	0	0	0	0	0	1	0	0	0	0	0	0	0	0
	EPB41L4B	gene-EPB41L4B	XM_060408973.1	protein_coding	0	0	0	2	0	0	0	0	0	0	0	0	0	1	0	0	0	0	0	0	0	0	1	0	0	0	0	0	0	0	0
	EPB41L4B	gene-EPB41L4B	XM_060408974.1	protein_coding	0	0	0	2	0	0	0	0	0	0	0	0	0	1	0	0	0	0	0	0	0	0	1	0	0	0	0	0	0	0	0
	EPB41L5	gene-EPB41L5	XM_004004755.6	protein_coding	0	0	0	3	0	0	0	0	0	0	0	0	0	0	0	0	0	0	0	0	0	0	3	0	0	0	0	0	0	0	0
	EPB41L5	gene-EPB41L5	XM_004004756.6	protein_coding	0	0	0	4	0	0	0	0	0	0	0	0	0	0	0	0	0	0	0	0	0	0	4	0	0	0	0	0	0	0	0
	EPB41L5	gene-EPB41L5	XM_012140167.4	protein_coding	0	0	0	4	0	0	0	0	0	0	0	0	0	0	0	0	0	0	0	0	0	0	4	0	0	0	0	0	0	0	0
	EPB41L5	gene-EPB41L5	XM_012140176.5	protein_coding	0	0	0	4	0	0	0	0	0	0	0	0	0	0	0	0	0	0	0	0	0	0	4	0	0	0	0	0	0	0	0
	EPB41L5	gene-EPB41L5	XM_012140185.5	protein_coding	0	0	0	4	0	0	0	0	0	0	0	0	0	0	0	0	0	0	0	0	0	0	4	0	0	0	0	0	0	0	0
	EPB41L5	gene-EPB41L5	XM_060411184.1	protein_coding	0	0	0	4	0	0	0	0	0	0	0	0	0	0	0	0	0	0	0	0	0	0	4	0	0	0	0	0	0	0	0
	EPC2	gene-EPC2	XM_027964974.3	protein_coding	0	0	0	1	0	0	0	0	0	0	0	0	0	0	0	0	0	0	0	0	0	0	1	0	0	0	0	0	0	0	0
	EPC2	gene-EPC2	XM_027964975.3	protein_coding	0	0	0	1	0	0	0	0	0	0	0	0	0	0	0	0	0	0	0	0	0	0	1	0	0	0	0	0	0	0	0
	EPC2	gene-EPC2	XM_060409980.1	protein_coding	0	0	0	1	0	0	0	0	0	0	0	0	0	0	0	0	0	0	0	0	0	0	1	0	0	0	0	0	0	0	0
	EPC2	gene-EPC2	XM_060409981.1	protein_coding	0	0	0	1	0	0	0	0	0	0	0	0	0	0	0	0	0	0	0	0	0	0	1	0	0	0	0	0	0	0	0
	EPG5	gene-EPG5	XM_004020656.6	protein_coding	0	0	0	6	0	0	0	0	0	0	0	0	0	1	0	0	0	0	0	0	0	0	5	0	0	0	0	0	0	0	0
	EPG5	gene-EPG5	XM_042239531.2	protein_coding	0	0	0	6	0	0	0	0	0	0	0	0	0	1	0	0	0	0	0	0	0	0	5	0	0	0	0	0	0	0	0
	EPGN	gene-EPGN	XM_004009909.5	protein_coding	0	0	0	1	0	0	0	0	0	0	0	0	0	0	0	0	0	0	0	0	0	0	1	0	0	0	0	0	0	0	0
	EPGN	gene-EPGN	XM_060417219.1	protein_coding	0	0	0	1	0	0	0	0	0	0	0	0	0	0	0	0	0	0	0	0	0	0	1	0	0	0	0	0	0	0	0
	EPHA2	gene-EPHA2	XM_027965684.2	protein_coding	0	0	0	5	0	0	0	0	0	0	0	0	0	0	0	0	0	0	0	0	0	0	3	0	0	0	0	0	0	0	2
	EPHA2	gene-EPHA2	XM_027965685.2	protein_coding	0	0	0	5	0	0	0	0	0	0	0	0	0	0	0	0	0	0	0	0	0	0	3	0	0	0	0	0	0	0	2
	EPHA2	gene-EPHA2	XM_042244797.1	protein_coding	0	0	0	4	0	0	0	0	0	0	0	0	0	0	0	0	0	0	0	0	0	0	3	0	0	0	0	0	0	0	1
	EPHA2	gene-EPHA2	XM_060411543.1	protein_coding	0	0	0	4	0	0	0	0	0	0	0	0	0	0	0	0	0	0	0	0	0	0	3	0	0	0	0	0	0	0	1
	EPHA3	gene-EPHA3	XM_027979022.2	protein_coding	0	0	0	5	0	0	0	0	0	0	0	0	0	0	0	0	0	0	0	0	0	0	5	0	0	0	0	0	0	0	0
	EPHA3	gene-EPHA3	XM_042230433.1	protein_coding	0	0	0	5	0	0	0	0	0	0	0	0	0	0	0	0	0	0	0	0	0	0	5	0	0	0	0	0	0	0	0
	EPHA3	gene-EPHA3	XM_060404088.1	protein_coding	0	0	0	5	0	0	0	0	0	0	0	0	0	0	0	0	0	0	0	0	0	0	5	0	0	0	0	0	0	0	0
	EPHA3	gene-EPHA3	XM_060404090.1	protein_coding	0	0	0	5	0	0	0	0	0	0	0	0	0	0	0	0	0	0	0	0	0	0	5	0	0	0	0	0	0	0	0
	EPHA4	gene-EPHA4	XR_009599651.1		0	0	0	1	0	0	0	0	0	0	0	0	0	0	0	0	0	0	0	0	0	0	0	0	0	0	0	0	0	0	1
	EPHA5	gene-EPHA5	XM_042251459.2	protein_coding	0	0	0	7	0	0	0	0	0	0	0	0	0	0	0	0	0	0	0	0	0	0	7	0	0	0	0	0	0	0	0
	EPHA5	gene-EPHA5	XM_042251460.2	protein_coding	0	0	0	7	0	0	0	0	0	0	0	0	0	0	0	0	0	0	0	0	0	0	7	0	0	0	0	0	0	0	0
	EPHA5	gene-EPHA5	XM_042251461.2	protein_coding	0	0	0	7	0	0	0	0	0	0	0	0	0	0	0	0	0	0	0	0	0	0	7	0	0	0	0	0	0	0	0
	EPHA5	gene-EPHA5	XM_042251462.2	protein_coding	0	0	0	7	0	0	0	0	0	0	0	0	0	0	0	0	0	0	0	0	0	0	7	0	0	0	0	0	0	0	0
	EPHA5	gene-EPHA5	XM_042251463.2	protein_coding	0	0	0	7	0	0	0	0	0	0	0	0	0	0	0	0	0	0	0	0	0	0	7	0	0	0	0	0	0	0	0
	EPHA5	gene-EPHA5	XM_042251464.2	protein_coding	0	0	0	7	0	0	0	0	0	0	0	0	0	0	0	0	0	0	0	0	0	0	7	0	0	0	0	0	0	0	0
	EPHA5	gene-EPHA5	XM_060417645.1	protein_coding	0	0	0	7	0	0	0	0	0	0	0	0	0	0	0	0	0	0	0	0	0	0	7	0	0	0	0	0	0	0	0
	EPHA5	gene-EPHA5	XM_060417646.1	protein_coding	0	0	0	7	0	0	0	0	0	0	0	0	0	0	0	0	0	0	0	0	0	0	7	0	0	0	0	0	0	0	0
	EPHA6	gene-EPHA6	XM_042230510.2	protein_coding	0	0	0	34	0	0	0	0	0	0	0	0	0	0	0	0	0	0	0	0	0	0	34	0	0	0	0	0	0	0	0
	EPHA6	gene-EPHA6	XM_060404157.1	protein_coding	0	0	0	34	0	0	0	0	0	0	0	0	0	0	0	0	0	0	0	0	0	0	34	0	0	0	0	0	0	0	0
	EPHA7	gene-EPHA7	XM_004011266.6	protein_coding	0	0	0	2	0	0	0	0	0	0	0	0	0	0	0	0	0	0	0	0	0	0	2	0	0	0	0	0	0	0	0
	EPHA7	gene-EPHA7	XM_012182761.5	protein_coding	0	0	0	2	0	0	0	0	0	0	0	0	0	0	0	0	0	0	0	0	0	0	2	0	0	0	0	0	0	0	0
	EPHA7	gene-EPHA7	XM_012182762.5	protein_coding	0	0	0	2	0	0	0	0	0	0	0	0	0	0	0	0	0	0	0	0	0	0	2	0	0	0	0	0	0	0	0
	EPHA7	gene-EPHA7	XM_042253395.2	protein_coding	0	0	0	2	0	0	0	0	0	0	0	0	0	0	0	0	0	0	0	0	0	0	2	0	0	0	0	0	0	0	0
	EPHA7	gene-EPHA7	XM_042253396.2	protein_coding	0	0	0	2	0	0	0	0	0	0	0	0	0	0	0	0	0	0	0	0	0	0	2	0	0	0	0	0	0	0	0
	EPHA7	gene-EPHA7	XM_060419558.1	protein_coding	0	0	0	2	0	0	0	0	0	0	0	0	0	0	0	0	0	0	0	0	0	0	2	0	0	0	0	0	0	0	0
	EPHA7	gene-EPHA7	XR_009601620.1		0	0	0	2	0	0	0	0	0	0	0	0	0	0	0	0	0	0	0	0	0	0	2	0	0	0	0	0	0	0	0
	EPHA8	gene-EPHA8	XM_027965545.3	protein_coding	0	0	0	2	0	0	0	0	0	0	0	0	0	0	0	0	0	0	0	0	0	0	2	0	0	0	0	0	0	0	0
	EPHB1	gene-EPHB1	XM_027960197.2	protein_coding	0	0	0	6	0	0	0	0	0	0	0	0	0	0	0	0	0	0	0	0	0	0	6	0	0	0	0	0	0	0	0
	EPHB2	gene-EPHB2	XM_012152536.5	protein_coding	0	0	0	2	0	0	0	0	0	0	0	0	0	0	0	0	0	0	0	0	0	0	2	0	0	0	0	0	0	0	0
	EPHB2	gene-EPHB2	XM_042244590.2	protein_coding	0	0	0	2	0	0	0	0	0	0	0	0	0	0	0	0	0	0	0	0	0	0	2	0	0	0	0	0	0	0	0
	EPHB2	gene-EPHB2	XM_042244591.2	protein_coding	0	0	0	2	0	0	0	0	0	0	0	0	0	0	0	0	0	0	0	0	0	0	2	0	0	0	0	0	0	0	0
	EPHB4	gene-EPHB4	XM_027961108.3	protein_coding	0	0	0	1	0	0	0	0	0	0	0	0	0	0	0	0	0	0	0	0	0	0	1	0	0	0	0	0	0	0	0
	EPHX3	gene-EPHX3	XM_027979124.2	protein_coding	0	0	0	1	0	0	0	0	0	0	0	0	0	1	0	0	0	0	0	0	0	0	0	0	0	0	0	0	0	0	0
	EPHX3	gene-EPHX3	XM_042249769.1	protein_coding	0	0	0	1	0	0	0	0	0	0	0	0	0	1	0	0	0	0	0	0	0	0	0	0	0	0	0	0	0	0	0
	EPHX3	gene-EPHX3	XM_042249770.2	protein_coding	0	0	0	1	0	0	0	0	0	0	0	0	0	0	0	0	0	0	0	0	0	0	1	0	0	0	0	0	0	0	0
	EPHX4	gene-EPHX4	XM_004002190.4	protein_coding	0	0	0	1	0	0	0	0	0	0	0	0	0	1	0	0	0	0	0	0	0	0	0	0	0	0	0	0	0	0	0
	EPHX4	gene-EPHX4	XM_042250964.1	protein_coding	0	0	0	1	0	0	0	0	0	0	0	0	0	1	0	0	0	0	0	0	0	0	0	0	0	0	0	0	0	0	0
	EPM2A	gene-EPM2A	XM_015097458.4	protein_coding	0	0	0	1	0	0	0	0	0	0	0	0	0	0	0	0	0	0	0	0	0	0	1	0	0	0	0	0	0	0	0
	EPN2	gene-EPN2	XM_012185794.5	protein_coding	0	0	0	1	0	0	0	0	0	0	0	0	0	0	0	0	0	0	0	0	0	0	1	0	0	0	0	0	0	0	0
	EPN2	gene-EPN2	XM_012185795.5	protein_coding	0	0	0	1	0	0	0	0	0	0	0	0	0	0	0	0	0	0	0	0	0	0	1	0	0	0	0	0	0	0	0
	EPN2	gene-EPN2	XM_027974814.2	protein_coding	0	0	0	1	0	0	0	0	0	0	0	0	0	0	0	0	0	0	0	0	0	0	1	0	0	0	0	0	0	0	0
	EPN2	gene-EPN2	XM_027974815.2	protein_coding	0	0	0	1	0	0	0	0	0	0	0	0	0	0	0	0	0	0	0	0	0	0	1	0	0	0	0	0	0	0	0
	EPN2	gene-EPN2	XM_027974816.2	protein_coding	0	0	0	1	0	0	0	0	0	0	0	0	0	0	0	0	0	0	0	0	0	0	1	0	0	0	0	0	0	0	0
	EPN2	gene-EPN2	XM_027974817.2	protein_coding	0	0	0	1	0	0	0	0	0	0	0	0	0	0	0	0	0	0	0	0	0	0	1	0	0	0	0	0	0	0	0
	EPN2	gene-EPN2	XM_042255726.2	protein_coding	0	0	0	1	0	0	0	0	0	0	0	0	0	0	0	0	0	0	0	0	0	0	1	0	0	0	0	0	0	0	0
	EPN2	gene-EPN2	XM_042255727.2	protein_coding	0	0	0	1	0	0	0	0	0	0	0	0	0	0	0	0	0	0	0	0	0	0	1	0	0	0	0	0	0	0	0
	EPPK1	gene-EPPK1	XM_042254566.2	protein_coding	0	0	0	1	0	0	0	0	0	0	0	0	0	0	0	0	0	0	0	0	0	0	1	0	0	0	0	0	0	0	0
	EPRS1	gene-EPRS1	XM_004013603.5	protein_coding	0	0	0	2	0	0	0	0	0	0	0	0	0	0	0	0	0	0	0	0	0	0	2	0	0	0	0	0	0	0	0
	EPRS1	gene-EPRS1	XM_042257086.1	protein_coding	0	0	0	2	0	0	0	0	0	0	0	0	0	0	0	0	0	0	0	0	0	0	2	0	0	0	0	0	0	0	0
	EPS15	gene-EPS15	XM_027969983.3	protein_coding	0	0	0	1	0	0	0	0	0	0	0	0	0	0	0	0	0	0	0	0	0	0	1	0	0	0	0	0	0	0	0
	EPS15	gene-EPS15	XM_027969989.3	protein_coding	0	0	0	1	0	0	0	0	0	0	0	0	0	0	0	0	0	0	0	0	0	0	1	0	0	0	0	0	0	0	0
	EPS15	gene-EPS15	XM_042247906.2	protein_coding	0	0	0	1	0	0	0	0	0	0	0	0	0	0	0	0	0	0	0	0	0	0	1	0	0	0	0	0	0	0	0
	EPS15	gene-EPS15	XM_042247911.2	protein_coding	0	0	0	1	0	0	0	0	0	0	0	0	0	0	0	0	0	0	0	0	0	0	1	0	0	0	0	0	0	0	0
	EPS15	gene-EPS15	XM_042247920.2	protein_coding	0	0	0	1	0	0	0	0	0	0	0	0	0	0	0	0	0	0	0	0	0	0	1	0	0	0	0	0	0	0	0
	EPS15	gene-EPS15	XM_060408929.1	protein_coding	0	0	0	1	0	0	0	0	0	0	0	0	0	0	0	0	0	0	0	0	0	0	1	0	0	0	0	0	0	0	0
	EPS15	gene-EPS15	XM_060408930.1	protein_coding	0	0	0	1	0	0	0	0	0	0	0	0	0	0	0	0	0	0	0	0	0	0	1	0	0	0	0	0	0	0	0
	EPS15	gene-EPS15	XM_060408937.1	protein_coding	0	0	0	1	0	0	0	0	0	0	0	0	0	0	0	0	0	0	0	0	0	0	1	0	0	0	0	0	0	0	0
	EPS15	gene-EPS15	XM_060408943.1	protein_coding	0	0	0	1	0	0	0	0	0	0	0	0	0	0	0	0	0	0	0	0	0	0	1	0	0	0	0	0	0	0	0
	EPS15L1	gene-EPS15L1	XM_042249721.2	protein_coding	0	0	0	8	0	0	0	0	0	0	0	0	0	0	0	0	0	0	0	0	0	0	7	0	0	0	0	0	0	0	1
	EPS15L1	gene-EPS15L1	XM_042249722.2	protein_coding	0	0	0	8	0	0	0	0	0	0	0	0	0	0	0	0	0	0	0	0	0	0	7	0	0	0	0	0	0	0	1
	EPS15L1	gene-EPS15L1	XM_042249725.2	protein_coding	0	0	0	8	0	0	0	0	0	0	0	0	0	0	0	0	0	0	0	0	0	0	7	0	0	0	0	0	0	0	1
	EPS15L1	gene-EPS15L1	XM_042249727.2	protein_coding	0	0	0	8	0	0	0	0	0	0	0	0	0	0	0	0	0	0	0	0	0	0	7	0	0	0	0	0	0	0	1
	EPS15L1	gene-EPS15L1	XM_060416220.1	protein_coding	0	0	0	6	0	0	0	0	0	0	0	0	0	0	0	0	0	0	0	0	0	0	6	0	0	0	0	0	0	0	0
	EPS15L1	gene-EPS15L1	XM_060416221.1	protein_coding	0	0	0	8	0	0	0	0	0	0	0	0	0	0	0	0	0	0	0	0	0	0	7	0	0	0	0	0	0	0	1
	EPS15L1	gene-EPS15L1	XM_060416222.1	protein_coding	0	0	0	8	0	0	0	0	0	0	0	0	0	0	0	0	0	0	0	0	0	0	7	0	0	0	0	0	0	0	1
	EPS15L1	gene-EPS15L1	XM_060416223.1	protein_coding	0	0	0	8	0	0	0	0	0	0	0	0	0	0	0	0	0	0	0	0	0	0	7	0	0	0	0	0	0	0	1
	EPS15L1	gene-EPS15L1	XM_060416225.1	protein_coding	0	0	0	6	0	0	0	0	0	0	0	0	0	0	0	0	0	0	0	0	0	0	6	0	0	0	0	0	0	0	0
	EPS15L1	gene-EPS15L1	XM_060416226.1	protein_coding	0	0	0	8	0	0	0	0	0	0	0	0	0	0	0	0	0	0	0	0	0	0	7	0	0	0	0	0	0	0	1
	EPS15L1	gene-EPS15L1	XM_060416227.1	protein_coding	0	0	0	6	0	0	0	0	0	0	0	0	0	0	0	0	0	0	0	0	0	0	6	0	0	0	0	0	0	0	0
	EPS15L1	gene-EPS15L1	XM_060416228.1	protein_coding	0	0	0	6	0	0	0	0	0	0	0	0	0	0	0	0	0	0	0	0	0	0	6	0	0	0	0	0	0	0	0
	EPS15L1	gene-EPS15L1	XM_060416229.1	protein_coding	0	0	0	6	0	0	0	0	0	0	0	0	0	0	0	0	0	0	0	0	0	0	6	0	0	0	0	0	0	0	0
	EPS15L1	gene-EPS15L1	XM_060416230.1	protein_coding	0	0	0	8	0	0	0	0	0	0	0	0	0	0	0	0	0	0	0	0	0	0	7	0	0	0	0	0	0	0	1
	EPS15L1	gene-EPS15L1	XM_060416231.1	protein_coding	0	0	0	6	0	0	0	0	0	0	0	0	0	0	0	0	0	0	0	0	0	0	6	0	0	0	0	0	0	0	0
	EPS15L1	gene-EPS15L1	XM_060416232.1	protein_coding	0	0	0	8	0	0	0	0	0	0	0	0	0	0	0	0	0	0	0	0	0	0	7	0	0	0	0	0	0	0	1
	EPS15L1	gene-EPS15L1	XM_060416233.1	protein_coding	0	0	0	6	0	0	0	0	0	0	0	0	0	0	0	0	0	0	0	0	0	0	6	0	0	0	0	0	0	0	0
	EPS15L1	gene-EPS15L1	XM_060416234.1	protein_coding	0	0	0	8	0	0	0	0	0	0	0	0	0	0	0	0	0	0	0	0	0	0	7	0	0	0	0	0	0	0	1
	EPS15L1	gene-EPS15L1	XM_060416235.1	protein_coding	0	0	0	8	0	0	0	0	0	0	0	0	0	0	0	0	0	0	0	0	0	0	7	0	0	0	0	0	0	0	1
	EPS15L1	gene-EPS15L1	XM_060416236.1	protein_coding	0	0	0	8	0	0	0	0	0	0	0	0	0	0	0	0	0	0	0	0	0	0	7	0	0	0	0	0	0	0	1
	EPS15L1	gene-EPS15L1	XM_060416237.1	protein_coding	0	0	0	8	0	0	0	0	0	0	0	0	0	0	0	0	0	0	0	0	0	0	7	0	0	0	0	0	0	0	1
	EPS15L1	gene-EPS15L1	XM_060416238.1	protein_coding	0	0	0	6	0	0	0	0	0	0	0	0	0	0	0	0	0	0	0	0	0	0	6	0	0	0	0	0	0	0	0
	EPS15L1	gene-EPS15L1	XM_060416239.1	protein_coding	0	0	0	6	0	0	0	0	0	0	0	0	0	0	0	0	0	0	0	0	0	0	6	0	0	0	0	0	0	0	0
	EPS15L1	gene-EPS15L1	XM_060416240.1	protein_coding	0	0	0	6	0	0	0	0	0	0	0	0	0	0	0	0	0	0	0	0	0	0	6	0	0	0	0	0	0	0	0
	EPS15L1	gene-EPS15L1	XM_060416241.1	protein_coding	0	0	0	8	0	0	0	0	0	0	0	0	0	0	0	0	0	0	0	0	0	0	7	0	0	0	0	0	0	0	1
	EPS15L1	gene-EPS15L1	XM_060416242.1	protein_coding	0	0	0	6	0	0	0	0	0	0	0	0	0	0	0	0	0	0	0	0	0	0	6	0	0	0	0	0	0	0	0
	EPS15L1	gene-EPS15L1	XM_060416243.1	protein_coding	0	0	0	6	0	0	0	0	0	0	0	0	0	0	0	0	0	0	0	0	0	0	6	0	0	0	0	0	0	0	0
	EPS15L1	gene-EPS15L1	XM_060416244.1	protein_coding	0	0	0	6	0	0	0	0	0	0	0	0	0	0	0	0	0	0	0	0	0	0	6	0	0	0	0	0	0	0	0
	EPS15L1	gene-EPS15L1	XM_060416245.1	protein_coding	0	0	0	6	0	0	0	0	0	0	0	0	0	0	0	0	0	0	0	0	0	0	6	0	0	0	0	0	0	0	0
	EPS15L1	gene-EPS15L1	XM_060416246.1	protein_coding	0	0	0	6	0	0	0	0	0	0	0	0	0	0	0	0	0	0	0	0	0	0	6	0	0	0	0	0	0	0	0
	EPS15L1	gene-EPS15L1	XM_060416247.1	protein_coding	0	0	0	8	0	0	0	0	0	0	0	0	0	0	0	0	0	0	0	0	0	0	7	0	0	0	0	0	0	0	1
	EPS8	gene-EPS8	XM_012175300.5	protein_coding	0	0	0	13	0	0	0	0	0	0	0	0	0	0	0	0	0	0	0	0	0	0	13	0	0	0	0	0	0	0	0
	EPS8	gene-EPS8	XM_042247482.2	protein_coding	0	0	0	13	0	0	0	0	0	0	0	0	0	0	0	0	0	0	0	0	0	0	13	0	0	0	0	0	0	0	0
	EPS8	gene-EPS8	XM_042247485.2	protein_coding	0	0	0	9	0	0	0	0	0	0	0	0	0	0	0	0	0	0	0	0	0	0	9	0	0	0	0	0	0	0	0
	EPS8	gene-EPS8	XM_042247487.2	protein_coding	0	0	0	10	0	0	0	0	0	0	0	0	0	0	0	0	0	0	0	0	0	0	10	0	0	0	0	0	0	0	0
	EPS8	gene-EPS8	XM_042247490.2	protein_coding	0	0	0	11	0	0	0	0	0	0	0	0	0	0	0	0	0	0	0	0	0	0	10	0	0	0	0	0	0	0	1
	EPS8	gene-EPS8	XM_060413366.1	protein_coding	0	0	0	13	0	0	0	0	0	0	0	0	0	0	0	0	0	0	0	0	0	0	13	0	0	0	0	0	0	0	0
	EPS8	gene-EPS8	XM_060413367.1	protein_coding	0	0	0	13	0	0	0	0	0	0	0	0	0	0	0	0	0	0	0	0	0	0	13	0	0	0	0	0	0	0	0
	EPS8	gene-EPS8	XM_060413368.1	protein_coding	0	0	0	11	0	0	0	0	0	0	0	0	0	0	0	0	0	0	0	0	0	0	10	0	0	0	0	0	0	0	1
	EPS8	gene-EPS8	XM_060413369.1	protein_coding	0	0	0	10	0	0	0	0	0	0	0	0	0	0	0	0	0	0	0	0	0	0	10	0	0	0	0	0	0	0	0
	EPS8	gene-EPS8	XM_060413370.1	protein_coding	0	0	0	10	0	0	0	0	0	0	0	0	0	0	0	0	0	0	0	0	0	0	10	0	0	0	0	0	0	0	0
	EPS8	gene-EPS8	XM_060413371.1	protein_coding	0	0	0	10	0	0	0	0	0	0	0	0	0	0	0	0	0	0	0	0	0	0	10	0	0	0	0	0	0	0	0
	EPS8	gene-EPS8	XM_060413372.1	protein_coding	0	0	0	10	0	0	0	0	0	0	0	0	0	0	0	0	0	0	0	0	0	0	10	0	0	0	0	0	0	0	0
	EPS8	gene-EPS8	XM_060413373.1	protein_coding	0	0	0	11	0	0	0	0	0	0	0	0	0	0	0	0	0	0	0	0	0	0	10	0	0	0	0	0	0	0	1
	EPS8	gene-EPS8	XM_060413374.1	protein_coding	0	0	0	11	0	0	0	0	0	0	0	0	0	0	0	0	0	0	0	0	0	0	10	0	0	0	0	0	0	0	1
	EPS8	gene-EPS8	XM_060413375.1	protein_coding	0	0	0	13	0	0	0	0	0	0	0	0	0	0	0	0	0	0	0	0	0	0	13	0	0	0	0	0	0	0	0
	EPS8	gene-EPS8	XM_060413376.1	protein_coding	0	0	0	10	0	0	0	0	0	0	0	0	0	0	0	0	0	0	0	0	0	0	10	0	0	0	0	0	0	0	0
	EPS8	gene-EPS8	XM_060413377.1	protein_coding	0	0	0	13	0	0	0	0	0	0	0	0	0	0	0	0	0	0	0	0	0	0	13	0	0	0	0	0	0	0	0
	EPS8	gene-EPS8	XM_060413378.1	protein_coding	0	0	0	10	0	0	0	0	0	0	0	0	0	0	0	0	0	0	0	0	0	0	10	0	0	0	0	0	0	0	0
	EPS8	gene-EPS8	XM_060413379.1	protein_coding	0	0	0	13	0	0	0	0	0	0	0	0	0	0	0	0	0	0	0	0	0	0	13	0	0	0	0	0	0	0	0
	EPS8	gene-EPS8	XM_060413380.1	protein_coding	0	0	0	10	0	0	0	0	0	0	0	0	0	0	0	0	0	0	0	0	0	0	10	0	0	0	0	0	0	0	0
	EPS8L1	gene-EPS8L1	XM_027978805.3	protein_coding	0	0	0	1	0	0	0	0	0	0	0	0	0	0	0	0	0	0	0	0	0	0	1	0	0	0	0	0	0	0	0
	EPS8L1	gene-EPS8L1	XM_042232486.2	protein_coding	0	0	0	1	0	0	0	0	0	0	0	0	0	0	0	0	0	0	0	0	0	0	1	0	0	0	0	0	0	0	0
	EPS8L2	gene-EPS8L2	XM_027959947.2	protein_coding	0	0	0	1	0	0	0	0	0	0	0	0	0	0	0	0	0	0	0	0	0	0	1	0	0	0	0	0	0	0	0
	EPS8L2	gene-EPS8L2	XM_027959948.2	protein_coding	0	0	0	1	0	0	0	0	0	0	0	0	0	0	0	0	0	0	0	0	0	0	1	0	0	0	0	0	0	0	0
	EPS8L2	gene-EPS8L2	XM_027959950.2	protein_coding	0	0	0	1	0	0	0	0	0	0	0	0	0	0	0	0	0	0	0	0	0	0	1	0	0	0	0	0	0	0	0
	EPS8L2	gene-EPS8L2	XM_042237790.1	protein_coding	0	0	0	1	0	0	0	0	0	0	0	0	0	0	0	0	0	0	0	0	0	0	1	0	0	0	0	0	0	0	0
	EPS8L2	gene-EPS8L2	XM_060404176.1	protein_coding	0	0	0	1	0	0	0	0	0	0	0	0	0	0	0	0	0	0	0	0	0	0	1	0	0	0	0	0	0	0	0
	EPSTI1	gene-EPSTI1	XM_012184370.3	protein_coding	0	0	0	2	0	0	0	0	0	0	0	0	0	0	0	0	0	0	0	0	0	0	2	0	0	0	0	0	0	0	0
	EPSTI1	gene-EPSTI1	XM_042254654.1	protein_coding	0	0	0	2	0	0	0	0	0	0	0	0	0	0	0	0	0	0	0	0	0	0	2	0	0	0	0	0	0	0	0
	EPSTI1	gene-EPSTI1	XM_060394292.1	protein_coding	0	0	0	2	0	0	0	0	0	0	0	0	0	0	0	0	0	0	0	0	0	0	2	0	0	0	0	0	0	0	0
	EPSTI1	gene-EPSTI1	XM_060394293.1	protein_coding	0	0	0	2	0	0	0	0	0	0	0	0	0	0	0	0	0	0	0	0	0	0	2	0	0	0	0	0	0	0	0
	EPSTI1	gene-EPSTI1	XM_060394294.1	protein_coding	0	0	0	2	0	0	0	0	0	0	0	0	0	0	0	0	0	0	0	0	0	0	1	0	0	0	0	0	0	0	1
	EQTN	gene-EQTN	XM_027964594.3	protein_coding	0	0	0	1	0	0	0	0	0	0	0	0	0	0	0	0	0	0	0	0	0	0	1	0	0	0	0	0	0	0	0
	ERAL1	gene-ERAL1	XM_004012510.5	protein_coding	0	0	0	1	0	0	0	0	0	0	0	0	0	1	0	0	0	0	0	0	0	0	0	0	0	0	0	0	0	0	0
	ERAL1	gene-ERAL1	XM_027975220.2	protein_coding	0	0	0	1	0	0	0	0	0	0	0	0	0	1	0	0	0	0	0	0	0	0	0	0	0	0	0	0	0	0	0
	ERAL1	gene-ERAL1	XM_060395286.1	protein_coding	0	0	0	1	0	0	0	0	0	0	0	0	0	1	0	0	0	0	0	0	0	0	0	0	0	0	0	0	0	0	0
	ERAP1	gene-ERAP1	XM_004009090.5	protein_coding	0	0	0	2	0	0	0	0	0	0	0	0	0	0	0	0	0	0	0	0	0	0	2	0	0	0	0	0	0	0	0
	ERAP1	gene-ERAP1	XM_012178990.4	protein_coding	0	0	0	2	0	0	0	0	0	0	0	0	0	0	0	0	0	0	0	0	0	0	2	0	0	0	0	0	0	0	0
	ERAP1	gene-ERAP1	XM_042250778.1	protein_coding	0	0	0	2	0	0	0	0	0	0	0	0	0	0	0	0	0	0	0	0	0	0	2	0	0	0	0	0	0	0	0
	ERAP1	gene-ERAP1	XM_042250779.1	protein_coding	0	0	0	2	0	0	0	0	0	0	0	0	0	0	0	0	0	0	0	0	0	0	2	0	0	0	0	0	0	0	0
	ERBB2	gene-ERBB2	XM_015098758.3	protein_coding	0	0	0	1	0	0	0	0	0	0	0	0	0	0	0	0	0	0	0	0	0	0	0	0	0	0	0	0	0	0	1
	ERBB2	gene-ERBB2	XM_060394882.1	protein_coding	0	0	0	1	0	0	0	0	0	0	0	0	0	0	0	0	0	0	0	0	0	0	0	0	0	0	0	0	0	0	1
	ERBB2	gene-ERBB2	XM_060394883.1	protein_coding	0	0	0	1	0	0	0	0	0	0	0	0	0	0	0	0	0	0	0	0	0	0	0	0	0	0	0	0	0	0	1
	ERBB2	gene-ERBB2	XM_060394884.1	protein_coding	0	0	0	1	0	0	0	0	0	0	0	0	0	0	0	0	0	0	0	0	0	0	0	0	0	0	0	0	0	0	1
	ERBB4	gene-ERBB4	XM_042244993.2	protein_coding	0	0	0	47	0	0	0	0	0	0	0	0	0	0	0	0	0	0	0	0	0	0	47	0	0	0	0	0	0	0	0
	ERBB4	gene-ERBB4	XM_060410397.1	protein_coding	0	0	0	47	0	0	0	0	0	0	0	0	0	0	0	0	0	0	0	0	0	0	47	0	0	0	0	0	0	0	0
	ERBB4	gene-ERBB4	XM_060410398.1	protein_coding	0	0	0	47	0	0	0	0	0	0	0	0	0	0	0	0	0	0	0	0	0	0	47	0	0	0	0	0	0	0	0
	ERBIN	gene-ERBIN	XM_012096818.5	protein_coding	0	0	0	1	0	0	0	0	0	0	0	0	0	1	0	0	0	0	0	0	0	0	0	0	0	0	0	0	0	0	0
	ERBIN	gene-ERBIN	XM_015101268.4	protein_coding	0	0	0	1	0	0	0	0	0	0	0	0	0	1	0	0	0	0	0	0	0	0	0	0	0	0	0	0	0	0	0
	ERBIN	gene-ERBIN	XM_027980042.3	protein_coding	0	0	0	1	0	0	0	0	0	0	0	0	0	1	0	0	0	0	0	0	0	0	0	0	0	0	0	0	0	0	0
	ERBIN	gene-ERBIN	XM_027980043.3	protein_coding	0	0	0	1	0	0	0	0	0	0	0	0	0	1	0	0	0	0	0	0	0	0	0	0	0	0	0	0	0	0	0
	ERBIN	gene-ERBIN	XM_027980044.3	protein_coding	0	0	0	1	0	0	0	0	0	0	0	0	0	1	0	0	0	0	0	0	0	0	0	0	0	0	0	0	0	0	0
	ERBIN	gene-ERBIN	XM_027980046.3	protein_coding	0	0	0	1	0	0	0	0	0	0	0	0	0	1	0	0	0	0	0	0	0	0	0	0	0	0	0	0	0	0	0
	ERBIN	gene-ERBIN	XM_027980047.3	protein_coding	0	0	0	1	0	0	0	0	0	0	0	0	0	1	0	0	0	0	0	0	0	0	0	0	0	0	0	0	0	0	0
	ERBIN	gene-ERBIN	XM_027980048.3	protein_coding	0	0	0	1	0	0	0	0	0	0	0	0	0	1	0	0	0	0	0	0	0	0	0	0	0	0	0	0	0	0	0
	ERBIN	gene-ERBIN	XM_027980049.3	protein_coding	0	0	0	1	0	0	0	0	0	0	0	0	0	1	0	0	0	0	0	0	0	0	0	0	0	0	0	0	0	0	0
	ERBIN	gene-ERBIN	XM_027980050.3	protein_coding	0	0	0	1	0	0	0	0	0	0	0	0	0	1	0	0	0	0	0	0	0	0	0	0	0	0	0	0	0	0	0
	ERBIN	gene-ERBIN	XM_042233735.2	protein_coding	0	0	0	1	0	0	0	0	0	0	0	0	0	1	0	0	0	0	0	0	0	0	0	0	0	0	0	0	0	0	0
	ERBIN	gene-ERBIN	XM_042233736.2	protein_coding	0	0	0	1	0	0	0	0	0	0	0	0	0	1	0	0	0	0	0	0	0	0	0	0	0	0	0	0	0	0	0
	ERBIN	gene-ERBIN	XM_060400353.1	protein_coding	0	0	0	1	0	0	0	0	0	0	0	0	0	1	0	0	0	0	0	0	0	0	0	0	0	0	0	0	0	0	0
	ERBIN	gene-ERBIN	XM_060400354.1	protein_coding	0	0	0	1	0	0	0	0	0	0	0	0	0	1	0	0	0	0	0	0	0	0	0	0	0	0	0	0	0	0	0
	ERBIN	gene-ERBIN	XM_060400355.1	protein_coding	0	0	0	1	0	0	0	0	0	0	0	0	0	1	0	0	0	0	0	0	0	0	0	0	0	0	0	0	0	0	0
	ERBIN	gene-ERBIN	XM_060400356.1	protein_coding	0	0	0	1	0	0	0	0	0	0	0	0	0	1	0	0	0	0	0	0	0	0	0	0	0	0	0	0	0	0	0
	ERBIN	gene-ERBIN	XM_060400357.1	protein_coding	0	0	0	1	0	0	0	0	0	0	0	0	0	1	0	0	0	0	0	0	0	0	0	0	0	0	0	0	0	0	0
	ERBIN	gene-ERBIN	XM_060400358.1	protein_coding	0	0	0	1	0	0	0	0	0	0	0	0	0	1	0	0	0	0	0	0	0	0	0	0	0	0	0	0	0	0	0
	ERBIN	gene-ERBIN	XM_060400360.1	protein_coding	0	0	0	1	0	0	0	0	0	0	0	0	0	1	0	0	0	0	0	0	0	0	0	0	0	0	0	0	0	0	0
	ERBIN	gene-ERBIN	XM_060400361.1	protein_coding	0	0	0	1	0	0	0	0	0	0	0	0	0	1	0	0	0	0	0	0	0	0	0	0	0	0	0	0	0	0	0
	ERBIN	gene-ERBIN	XM_060400362.1	protein_coding	0	0	0	1	0	0	0	0	0	0	0	0	0	1	0	0	0	0	0	0	0	0	0	0	0	0	0	0	0	0	0
	ERBIN	gene-ERBIN	XM_060400363.1	protein_coding	0	0	0	1	0	0	0	0	0	0	0	0	0	1	0	0	0	0	0	0	0	0	0	0	0	0	0	0	0	0	0
	ERBIN	gene-ERBIN	XM_060400364.1	protein_coding	0	0	0	1	0	0	0	0	0	0	0	0	0	1	0	0	0	0	0	0	0	0	0	0	0	0	0	0	0	0	0
	ERBIN	gene-ERBIN	XM_060400365.1	protein_coding	0	0	0	1	0	0	0	0	0	0	0	0	0	1	0	0	0	0	0	0	0	0	0	0	0	0	0	0	0	0	0
	ERBIN	gene-ERBIN	XM_060400366.1	protein_coding	0	0	0	1	0	0	0	0	0	0	0	0	0	1	0	0	0	0	0	0	0	0	0	0	0	0	0	0	0	0	0
	ERBIN	gene-ERBIN	XM_060400369.1	protein_coding	0	0	0	1	0	0	0	0	0	0	0	0	0	1	0	0	0	0	0	0	0	0	0	0	0	0	0	0	0	0	0
	ERBIN	gene-ERBIN	XM_060400370.1	protein_coding	0	0	0	1	0	0	0	0	0	0	0	0	0	1	0	0	0	0	0	0	0	0	0	0	0	0	0	0	0	0	0
	ERBIN	gene-ERBIN	XM_060400371.1	protein_coding	0	0	0	1	0	0	0	0	0	0	0	0	0	1	0	0	0	0	0	0	0	0	0	0	0	0	0	0	0	0	0
	ERBIN	gene-ERBIN	XM_060400372.1	protein_coding	0	0	0	1	0	0	0	0	0	0	0	0	0	1	0	0	0	0	0	0	0	0	0	0	0	0	0	0	0	0	0
	ERBIN	gene-ERBIN	XM_060400373.1	protein_coding	0	0	0	1	0	0	0	0	0	0	0	0	0	1	0	0	0	0	0	0	0	0	0	0	0	0	0	0	0	0	0
	ERBIN	gene-ERBIN	XM_060400374.1	protein_coding	0	0	0	1	0	0	0	0	0	0	0	0	0	1	0	0	0	0	0	0	0	0	0	0	0	0	0	0	0	0	0
	ERBIN	gene-ERBIN	XM_060400375.1	protein_coding	0	0	0	1	0	0	0	0	0	0	0	0	0	1	0	0	0	0	0	0	0	0	0	0	0	0	0	0	0	0	0
	ERBIN	gene-ERBIN	XM_060400376.1	protein_coding	0	0	0	1	0	0	0	0	0	0	0	0	0	1	0	0	0	0	0	0	0	0	0	0	0	0	0	0	0	0	0
	ERBIN	gene-ERBIN	XM_060400378.1	protein_coding	0	0	0	1	0	0	0	0	0	0	0	0	0	1	0	0	0	0	0	0	0	0	0	0	0	0	0	0	0	0	0
	ERBIN	gene-ERBIN	XM_060400379.1	protein_coding	0	0	0	1	0	0	0	0	0	0	0	0	0	1	0	0	0	0	0	0	0	0	0	0	0	0	0	0	0	0	0
	ERBIN	gene-ERBIN	XM_060400380.1	protein_coding	0	0	0	1	0	0	0	0	0	0	0	0	0	1	0	0	0	0	0	0	0	0	0	0	0	0	0	0	0	0	0
	ERBIN	gene-ERBIN	XM_060400381.1	protein_coding	0	0	0	1	0	0	0	0	0	0	0	0	0	1	0	0	0	0	0	0	0	0	0	0	0	0	0	0	0	0	0
	ERBIN	gene-ERBIN	XM_060400382.1	protein_coding	0	0	0	1	0	0	0	0	0	0	0	0	0	1	0	0	0	0	0	0	0	0	0	0	0	0	0	0	0	0	0
	ERBIN	gene-ERBIN	XM_060400383.1	protein_coding	0	0	0	1	0	0	0	0	0	0	0	0	0	1	0	0	0	0	0	0	0	0	0	0	0	0	0	0	0	0	0
	ERC1	gene-ERC1	XM_004006967.5	protein_coding	0	0	0	4	0	0	0	0	0	0	0	0	0	0	0	0	0	0	0	0	0	0	4	0	0	0	0	0	0	0	0
	ERC1	gene-ERC1	XM_012175590.4	protein_coding	0	0	0	4	0	0	0	0	0	0	0	0	0	0	0	0	0	0	0	0	0	0	4	0	0	0	0	0	0	0	0
	ERC1	gene-ERC1	XM_012175591.4	protein_coding	0	0	0	4	0	0	0	0	0	0	0	0	0	0	0	0	0	0	0	0	0	0	4	0	0	0	0	0	0	0	0
	ERC1	gene-ERC1	XM_012175597.4	protein_coding	0	0	0	4	0	0	0	0	0	0	0	0	0	0	0	0	0	0	0	0	0	0	4	0	0	0	0	0	0	0	0
	ERC1	gene-ERC1	XM_012175599.4	protein_coding	0	0	0	4	0	0	0	0	0	0	0	0	0	0	0	0	0	0	0	0	0	0	4	0	0	0	0	0	0	0	0
	ERC1	gene-ERC1	XM_012175601.4	protein_coding	0	0	0	4	0	0	0	0	0	0	0	0	0	0	0	0	0	0	0	0	0	0	4	0	0	0	0	0	0	0	0
	ERC1	gene-ERC1	XM_012175604.4	protein_coding	0	0	0	4	0	0	0	0	0	0	0	0	0	0	0	0	0	0	0	0	0	0	4	0	0	0	0	0	0	0	0
	ERC1	gene-ERC1	XM_027968039.2	protein_coding	0	0	0	4	0	0	0	0	0	0	0	0	0	0	0	0	0	0	0	0	0	0	4	0	0	0	0	0	0	0	0
	ERC1	gene-ERC1	XM_027968040.2	protein_coding	0	0	0	4	0	0	0	0	0	0	0	0	0	0	0	0	0	0	0	0	0	0	4	0	0	0	0	0	0	0	0
	ERC1	gene-ERC1	XM_042247692.1	protein_coding	0	0	0	4	0	0	0	0	0	0	0	0	0	0	0	0	0	0	0	0	0	0	4	0	0	0	0	0	0	0	0
	ERC1	gene-ERC1	XM_042247693.1	protein_coding	0	0	0	4	0	0	0	0	0	0	0	0	0	0	0	0	0	0	0	0	0	0	4	0	0	0	0	0	0	0	0
	ERC1	gene-ERC1	XM_060413514.1	protein_coding	0	0	0	4	0	0	0	0	0	0	0	0	0	0	0	0	0	0	0	0	0	0	4	0	0	0	0	0	0	0	0
	ERC1	gene-ERC1	XM_060413515.1	protein_coding	0	0	0	4	0	0	0	0	0	0	0	0	0	0	0	0	0	0	0	0	0	0	4	0	0	0	0	0	0	0	0
	ERC1	gene-ERC1	XM_060413516.1	protein_coding	0	0	0	4	0	0	0	0	0	0	0	0	0	0	0	0	0	0	0	0	0	0	4	0	0	0	0	0	0	0	0
	ERC1	gene-ERC1	XM_060413517.1	protein_coding	0	0	0	4	0	0	0	0	0	0	0	0	0	0	0	0	0	0	0	0	0	0	4	0	0	0	0	0	0	0	0
	ERC1	gene-ERC1	XM_060413518.1	protein_coding	0	0	0	4	0	0	0	0	0	0	0	0	0	0	0	0	0	0	0	0	0	0	4	0	0	0	0	0	0	0	0
	ERC1	gene-ERC1	XM_060413519.1	protein_coding	0	0	0	4	0	0	0	0	0	0	0	0	0	0	0	0	0	0	0	0	0	0	4	0	0	0	0	0	0	0	0
	ERC1	gene-ERC1	XM_060413521.1	protein_coding	0	0	0	4	0	0	0	0	0	0	0	0	0	0	0	0	0	0	0	0	0	0	4	0	0	0	0	0	0	0	0
	ERC1	gene-ERC1	XM_060413522.1	protein_coding	0	0	0	4	0	0	0	0	0	0	0	0	0	0	0	0	0	0	0	0	0	0	4	0	0	0	0	0	0	0	0
	ERC1	gene-ERC1	XM_060413523.1	protein_coding	0	0	0	4	0	0	0	0	0	0	0	0	0	0	0	0	0	0	0	0	0	0	4	0	0	0	0	0	0	0	0
	ERC1	gene-ERC1	XM_060413524.1	protein_coding	0	0	0	4	0	0	0	0	0	0	0	0	0	0	0	0	0	0	0	0	0	0	4	0	0	0	0	0	0	0	0
	ERC1	gene-ERC1	XM_060413525.1	protein_coding	0	0	0	4	0	0	0	0	0	0	0	0	0	0	0	0	0	0	0	0	0	0	4	0	0	0	0	0	0	0	0
	ERC1	gene-ERC1	XM_060413526.1	protein_coding	0	0	0	4	0	0	0	0	0	0	0	0	0	0	0	0	0	0	0	0	0	0	4	0	0	0	0	0	0	0	0
	ERC1	gene-ERC1	XM_060413527.1	protein_coding	0	0	0	4	0	0	0	0	0	0	0	0	0	0	0	0	0	0	0	0	0	0	4	0	0	0	0	0	0	0	0
	ERC1	gene-ERC1	XM_060413528.1	protein_coding	0	0	0	4	0	0	0	0	0	0	0	0	0	0	0	0	0	0	0	0	0	0	4	0	0	0	0	0	0	0	0
	ERC1	gene-ERC1	XM_060413530.1	protein_coding	0	0	0	4	0	0	0	0	0	0	0	0	0	0	0	0	0	0	0	0	0	0	4	0	0	0	0	0	0	0	0
	ERC1	gene-ERC1	XM_060413531.1	protein_coding	0	0	0	4	0	0	0	0	0	0	0	0	0	0	0	0	0	0	0	0	0	0	4	0	0	0	0	0	0	0	0
	ERC1	gene-ERC1	XM_060413532.1	protein_coding	0	0	0	4	0	0	0	0	0	0	0	0	0	0	0	0	0	0	0	0	0	0	4	0	0	0	0	0	0	0	0
	ERC1	gene-ERC1	XM_060413533.1	protein_coding	0	0	0	4	0	0	0	0	0	0	0	0	0	0	0	0	0	0	0	0	0	0	4	0	0	0	0	0	0	0	0
	ERC1	gene-ERC1	XM_060413534.1	protein_coding	0	0	0	4	0	0	0	0	0	0	0	0	0	0	0	0	0	0	0	0	0	0	4	0	0	0	0	0	0	0	0
	ERC2	gene-ERC2	XM_060402360.1	protein_coding	0	0	0	11	0	0	0	0	0	0	0	0	0	0	0	0	0	0	0	0	0	0	11	0	0	0	0	0	0	0	0
	ERC2	gene-ERC2	XM_060402361.1	protein_coding	0	0	0	11	0	0	0	0	0	0	0	0	0	0	0	0	0	0	0	0	0	0	11	0	0	0	0	0	0	0	0
	ERC2	gene-ERC2	XM_060402362.1	protein_coding	0	0	0	11	0	0	0	0	0	0	0	0	0	0	0	0	0	0	0	0	0	0	11	0	0	0	0	0	0	0	0
	ERC2	gene-ERC2	XM_060402363.1	protein_coding	0	0	0	11	0	0	0	0	0	0	0	0	0	0	0	0	0	0	0	0	0	0	11	0	0	0	0	0	0	0	0
	ERC2	gene-ERC2	XM_060402364.1	protein_coding	0	0	0	11	0	0	0	0	0	0	0	0	0	0	0	0	0	0	0	0	0	0	11	0	0	0	0	0	0	0	0
	ERC2	gene-ERC2	XM_060402366.1	protein_coding	0	0	0	11	0	0	0	0	0	0	0	0	0	0	0	0	0	0	0	0	0	0	11	0	0	0	0	0	0	0	0
	ERC2	gene-ERC2	XM_060402367.1	protein_coding	0	0	0	9	0	0	0	0	0	0	0	0	0	0	0	0	0	0	0	0	0	0	9	0	0	0	0	0	0	0	0
	ERC2	gene-ERC2	XM_060402368.1	protein_coding	0	0	0	11	0	0	0	0	0	0	0	0	0	0	0	0	0	0	0	0	0	0	11	0	0	0	0	0	0	0	0
	ERC2	gene-ERC2	XM_060402369.1	protein_coding	0	0	0	9	0	0	0	0	0	0	0	0	0	0	0	0	0	0	0	0	0	0	9	0	0	0	0	0	0	0	0
	ERCC1	gene-ERCC1	XM_027978484.3	protein_coding	0	0	0	1	0	0	0	0	0	0	0	0	0	0	0	0	0	0	0	0	0	0	1	0	0	0	0	0	0	0	0
	ERCC1	gene-ERCC1	XM_027978485.3	protein_coding	0	0	0	1	0	0	0	0	0	0	0	0	0	0	0	0	0	0	0	0	0	0	1	0	0	0	0	0	0	0	0
	ERCC1	gene-ERCC1	XM_042232184.2	protein_coding	0	0	0	1	0	0	0	0	0	0	0	0	0	0	0	0	0	0	0	0	0	0	1	0	0	0	0	0	0	0	0
	ERCC1	gene-ERCC1	XM_042232185.2	protein_coding	0	0	0	1	0	0	0	0	0	0	0	0	0	0	0	0	0	0	0	0	0	0	1	0	0	0	0	0	0	0	0
	ERCC1	gene-ERCC1	XM_042232186.2	protein_coding	0	0	0	1	0	0	0	0	0	0	0	0	0	0	0	0	0	0	0	0	0	0	1	0	0	0	0	0	0	0	0
	ERCC3	gene-ERCC3	XM_042243604.2	protein_coding	0	0	0	1	0	0	0	0	0	0	0	0	0	0	0	0	0	0	0	0	0	0	1	0	0	0	0	0	0	0	0
	ERCC3	gene-ERCC3	XM_042243605.2	protein_coding	0	0	0	1	0	0	0	0	0	0	0	0	0	0	0	0	0	0	0	0	0	0	1	0	0	0	0	0	0	0	0
	ERCC4	gene-ERCC4	XM_027961116.3	protein_coding	0	0	0	1	0	0	0	0	0	0	0	0	0	0	0	0	0	0	0	0	0	0	1	0	0	0	0	0	0	0	0
	ERCC4	gene-ERCC4	XM_042240508.2	protein_coding	0	0	0	1	0	0	0	0	0	0	0	0	0	0	0	0	0	0	0	0	0	0	1	0	0	0	0	0	0	0	0
	ERCC6	gene-ERCC6	XM_004021559.5	protein_coding	0	0	0	1	0	0	0	0	0	0	0	0	0	0	0	0	0	0	0	0	0	0	1	0	0	0	0	0	0	0	0
	ERCC6L2	gene-ERCC6L2	XM_027964230.2	protein_coding	0	0	0	3	0	0	0	0	0	0	0	0	0	0	0	0	0	0	0	0	0	0	3	0	0	0	0	0	0	0	0
	ERCC6L2	gene-ERCC6L2	XM_027964231.2	protein_coding	0	0	0	3	0	0	0	0	0	0	0	0	0	0	0	0	0	0	0	0	0	0	3	0	0	0	0	0	0	0	0
	ERCC6L2	gene-ERCC6L2	XM_042243046.1	protein_coding	0	0	0	3	0	0	0	0	0	0	0	0	0	0	0	0	0	0	0	0	0	0	3	0	0	0	0	0	0	0	0
	ERCC6L2	gene-ERCC6L2	XM_042243047.1	protein_coding	0	0	0	3	0	0	0	0	0	0	0	0	0	0	0	0	0	0	0	0	0	0	3	0	0	0	0	0	0	0	0
	ERCC6L2	gene-ERCC6L2	XM_042243048.2	protein_coding	0	0	0	3	0	0	0	0	0	0	0	0	0	0	0	0	0	0	0	0	0	0	3	0	0	0	0	0	0	0	0
	ERCC6L2	gene-ERCC6L2	XM_042243049.2	protein_coding	0	0	0	3	0	0	0	0	0	0	0	0	0	0	0	0	0	0	0	0	0	0	3	0	0	0	0	0	0	0	0
	ERCC6L2	gene-ERCC6L2	XM_042243050.2	protein_coding	0	0	0	3	0	0	0	0	0	0	0	0	0	0	0	0	0	0	0	0	0	0	3	0	0	0	0	0	0	0	0
	ERCC6L2	gene-ERCC6L2	XM_060409069.1	protein_coding	0	0	0	3	0	0	0	0	0	0	0	0	0	0	0	0	0	0	0	0	0	0	3	0	0	0	0	0	0	0	0
	ERCC6L2	gene-ERCC6L2	XM_060409070.1	protein_coding	0	0	0	3	0	0	0	0	0	0	0	0	0	0	0	0	0	0	0	0	0	0	3	0	0	0	0	0	0	0	0
	ERCC6L2	gene-ERCC6L2	XM_060409071.1	protein_coding	0	0	0	3	0	0	0	0	0	0	0	0	0	0	0	0	0	0	0	0	0	0	3	0	0	0	0	0	0	0	0
	EREG	gene-EREG	XM_027971077.2	protein_coding	0	0	0	2	0	0	0	0	0	0	0	0	0	0	0	0	0	0	0	0	0	0	1	0	0	0	0	0	0	0	1
	EREG	gene-EREG	XM_042251877.1	protein_coding	0	0	0	2	0	0	0	0	0	0	0	0	0	0	0	0	0	0	0	0	0	0	1	0	0	0	0	0	0	0	1
	ERFE	gene-ERFE	XM_027967110.2	protein_coding	0	0	0	1	0	0	0	0	0	0	0	0	0	0	0	0	0	0	0	0	0	0	0	0	0	0	0	0	0	0	1
	ERG	gene-ERG	XM_027961759.2	protein_coding	0	0	0	3	0	0	0	0	0	0	0	0	0	0	0	0	0	0	0	0	0	0	3	0	0	0	0	0	0	0	0
	ERG	gene-ERG	XM_027961764.3	protein_coding	0	0	0	11	0	0	0	0	0	0	0	0	0	0	0	0	0	0	0	0	0	0	11	0	0	0	0	0	0	0	0
	ERG	gene-ERG	XM_027961766.2	protein_coding	0	0	0	3	0	0	0	0	0	0	0	0	0	0	0	0	0	0	0	0	0	0	3	0	0	0	0	0	0	0	0
	ERG	gene-ERG	XM_027961773.2	protein_coding	0	0	0	3	0	0	0	0	0	0	0	0	0	0	0	0	0	0	0	0	0	0	3	0	0	0	0	0	0	0	0
	ERG	gene-ERG	XM_027961778.2	protein_coding	0	0	0	3	0	0	0	0	0	0	0	0	0	0	0	0	0	0	0	0	0	0	3	0	0	0	0	0	0	0	0
	ERG	gene-ERG	XM_042238489.2	protein_coding	0	0	0	11	0	0	0	0	0	0	0	0	0	0	0	0	0	0	0	0	0	0	11	0	0	0	0	0	0	0	0
	ERG	gene-ERG	XM_042238497.2	protein_coding	0	0	0	3	0	0	0	0	0	0	0	0	0	0	0	0	0	0	0	0	0	0	3	0	0	0	0	0	0	0	0
	ERG	gene-ERG	XM_042238501.1	protein_coding	0	0	0	3	0	0	0	0	0	0	0	0	0	0	0	0	0	0	0	0	0	0	3	0	0	0	0	0	0	0	0
	ERG	gene-ERG	XM_042238507.1	protein_coding	0	0	0	3	0	0	0	0	0	0	0	0	0	0	0	0	0	0	0	0	0	0	3	0	0	0	0	0	0	0	0
	ERG	gene-ERG	XM_060396521.1	protein_coding	0	0	0	3	0	0	0	0	0	0	0	0	0	0	0	0	0	0	0	0	0	0	3	0	0	0	0	0	0	0	0
	ERG	gene-ERG	XM_060396525.1	protein_coding	0	0	0	3	0	0	0	0	0	0	0	0	0	0	0	0	0	0	0	0	0	0	3	0	0	0	0	0	0	0	0
	ERGIC1	gene-ERGIC1	XM_015101240.3	protein_coding	0	0	0	8	0	0	0	0	0	0	0	0	0	1	0	0	0	0	0	0	0	0	7	0	0	0	0	0	0	0	0
	ERGIC1	gene-ERGIC1	XM_042233677.2	protein_coding	0	0	0	6	0	0	0	0	0	0	0	0	0	1	0	0	0	0	0	0	0	0	5	0	0	0	0	0	0	0	0
	ERGIC2	gene-ERGIC2	XM_004006753.5	protein_coding	0	0	0	2	0	0	0	0	0	0	0	0	0	1	0	0	0	0	0	0	0	0	1	0	0	0	0	0	0	0	0
	ERGIC2	gene-ERGIC2	XM_012175095.4	protein_coding	0	0	0	2	0	0	0	0	0	0	0	0	0	1	0	0	0	0	0	0	0	0	1	0	0	0	0	0	0	0	0
	ERGIC2	gene-ERGIC2	XM_042247330.2	protein_coding	0	0	0	2	0	0	0	0	0	0	0	0	0	1	0	0	0	0	0	0	0	0	1	0	0	0	0	0	0	0	0
	ERGIC2	gene-ERGIC2	XM_042247331.2	protein_coding	0	0	0	2	0	0	0	0	0	0	0	0	0	1	0	0	0	0	0	0	0	0	1	0	0	0	0	0	0	0	0
	ERGIC2	gene-ERGIC2	XM_060413250.1	protein_coding	0	0	0	2	0	0	0	0	0	0	0	0	0	1	0	0	0	0	0	0	0	0	1	0	0	0	0	0	0	0	0
	ERGIC2	gene-ERGIC2	XM_060413251.1	protein_coding	0	0	0	2	0	0	0	0	0	0	0	0	0	1	0	0	0	0	0	0	0	0	1	0	0	0	0	0	0	0	0
	ERGIC2	gene-ERGIC2	XM_060413252.1	protein_coding	0	0	0	2	0	0	0	0	0	0	0	0	0	1	0	0	0	0	0	0	0	0	1	0	0	0	0	0	0	0	0
	ERGIC2	gene-ERGIC2	XM_060413253.1	protein_coding	0	0	0	2	0	0	0	0	0	0	0	0	0	1	0	0	0	0	0	0	0	0	1	0	0	0	0	0	0	0	0
	ERGIC2	gene-ERGIC2	XM_060413254.1	protein_coding	0	0	0	2	0	0	0	0	0	0	0	0	0	1	0	0	0	0	0	0	0	0	1	0	0	0	0	0	0	0	0
	ERGIC2	gene-ERGIC2	XM_060413255.1	protein_coding	0	0	0	2	0	0	0	0	0	0	0	0	0	1	0	0	0	0	0	0	0	0	1	0	0	0	0	0	0	0	0
	ERGIC3	gene-ERGIC3	XM_004014525.5	protein_coding	0	0	0	2	0	0	0	0	0	0	0	0	0	0	0	0	0	0	0	0	0	0	0	0	0	0	0	0	0	0	2
	ERI1	gene-ERI1	XM_004021747.5	protein_coding	0	0	0	1	0	0	0	0	0	0	0	0	0	0	0	0	0	0	0	0	0	0	0	0	0	0	0	0	0	0	1
	ERI1	gene-ERI1	XM_027962549.3	protein_coding	0	0	0	1	0	0	0	0	0	0	0	0	0	0	0	0	0	0	0	0	0	0	0	0	0	0	0	0	0	0	1
	ERI2	gene-ERI2	XM_042240498.2	protein_coding	0	0	0	1	0	0	0	0	0	0	0	0	0	0	0	0	0	0	0	0	0	0	1	0	0	0	0	0	0	0	0
	ERI3	gene-ERI3	XM_004001901.4	protein_coding	0	0	0	1	0	0	0	0	0	0	0	0	0	0	0	0	0	0	0	0	0	0	1	0	0	0	0	0	0	0	0
	ERI3	gene-ERI3	XM_012120995.4	protein_coding	0	0	0	1	0	0	0	0	0	0	0	0	0	0	0	0	0	0	0	0	0	0	1	0	0	0	0	0	0	0	0
	ERI3	gene-ERI3	XM_012121058.4	protein_coding	0	0	0	1	0	0	0	0	0	0	0	0	0	0	0	0	0	0	0	0	0	0	1	0	0	0	0	0	0	0	0
	ERI3	gene-ERI3	XM_012121260.4	protein_coding	0	0	0	1	0	0	0	0	0	0	0	0	0	0	0	0	0	0	0	0	0	0	1	0	0	0	0	0	0	0	0
	ERI3	gene-ERI3	XM_012121548.3	protein_coding	0	0	0	1	0	0	0	0	0	0	0	0	0	0	0	0	0	0	0	0	0	0	1	0	0	0	0	0	0	0	0
	ERI3	gene-ERI3	XM_027969053.2	protein_coding	0	0	0	1	0	0	0	0	0	0	0	0	0	0	0	0	0	0	0	0	0	0	1	0	0	0	0	0	0	0	0
	ERI3	gene-ERI3	XM_027969058.2	protein_coding	0	0	0	1	0	0	0	0	0	0	0	0	0	0	0	0	0	0	0	0	0	0	1	0	0	0	0	0	0	0	0
	ERI3	gene-ERI3	XM_027969075.2	protein_coding	0	0	0	1	0	0	0	0	0	0	0	0	0	0	0	0	0	0	0	0	0	0	1	0	0	0	0	0	0	0	0
	ERI3	gene-ERI3	XM_027969090.2	protein_coding	0	0	0	1	0	0	0	0	0	0	0	0	0	0	0	0	0	0	0	0	0	0	1	0	0	0	0	0	0	0	0
	ERI3	gene-ERI3	XM_027969091.2	protein_coding	0	0	0	1	0	0	0	0	0	0	0	0	0	0	0	0	0	0	0	0	0	0	1	0	0	0	0	0	0	0	0
	ERI3	gene-ERI3	XM_027969092.2	protein_coding	0	0	0	1	0	0	0	0	0	0	0	0	0	0	0	0	0	0	0	0	0	0	1	0	0	0	0	0	0	0	0
	ERI3	gene-ERI3	XM_042239882.2	protein_coding	0	0	0	1	0	0	0	0	0	0	0	0	0	0	0	0	0	0	0	0	0	0	0	0	0	0	0	0	0	0	1
	ERI3	gene-ERI3	XM_042239911.2	protein_coding	0	0	0	1	0	0	0	0	0	0	0	0	0	0	0	0	0	0	0	0	0	0	1	0	0	0	0	0	0	0	0
	ERI3	gene-ERI3	XM_042239930.1	protein_coding	0	0	0	1	0	0	0	0	0	0	0	0	0	0	0	0	0	0	0	0	0	0	1	0	0	0	0	0	0	0	0
	ERI3	gene-ERI3	XM_060402274.1	protein_coding	0	0	0	1	0	0	0	0	0	0	0	0	0	0	0	0	0	0	0	0	0	0	1	0	0	0	0	0	0	0	0
	ERI3	gene-ERI3	XM_060402616.1	protein_coding	0	0	0	1	0	0	0	0	0	0	0	0	0	0	0	0	0	0	0	0	0	0	1	0	0	0	0	0	0	0	0
	ERI3	gene-ERI3	XM_060402689.1	protein_coding	0	0	0	1	0	0	0	0	0	0	0	0	0	0	0	0	0	0	0	0	0	0	1	0	0	0	0	0	0	0	0
	ERI3	gene-ERI3	XM_060402778.1	protein_coding	0	0	0	1	0	0	0	0	0	0	0	0	0	0	0	0	0	0	0	0	0	0	1	0	0	0	0	0	0	0	0
	ERICH1	gene-ERICH1	XM_060406963.1	protein_coding	0	0	0	1	0	0	0	0	0	0	0	0	0	0	0	0	0	0	0	0	0	0	1	0	0	0	0	0	0	0	0
	ERICH1	gene-ERICH1	XM_060406964.1	protein_coding	0	0	0	1	0	0	0	0	0	0	0	0	0	0	0	0	0	0	0	0	0	0	1	0	0	0	0	0	0	0	0
	ERICH1	gene-ERICH1	XM_060406965.1	protein_coding	0	0	0	1	0	0	0	0	0	0	0	0	0	0	0	0	0	0	0	0	0	0	1	0	0	0	0	0	0	0	0
	ERICH1	gene-ERICH1	XM_060406966.1	protein_coding	0	0	0	1	0	0	0	0	0	0	0	0	0	0	0	0	0	0	0	0	0	0	1	0	0	0	0	0	0	0	0
	ERICH1	gene-ERICH1	XM_060406967.1	protein_coding	0	0	0	1	0	0	0	0	0	0	0	0	0	0	0	0	0	0	0	0	0	0	1	0	0	0	0	0	0	0	0
	ERICH3	gene-ERICH3	XM_012173877.4	protein_coding	0	0	0	3	0	0	0	0	0	0	0	0	0	0	0	0	0	0	0	0	0	0	3	0	0	0	0	0	0	0	0
	ERICH4	gene-ERICH4	XM_012190433.4	protein_coding	0	0	0	1	0	0	0	0	0	0	0	0	0	0	0	0	0	0	0	0	0	0	1	0	0	0	0	0	0	0	0
	ERICH5	gene-ERICH5	XM_004023595.6	protein_coding	0	0	0	1	0	0	0	0	0	0	0	0	0	0	0	0	0	0	0	0	0	0	0	0	0	0	0	0	0	0	1
	ERICH6	gene-ERICH6	XM_027959314.3	protein_coding	0	0	0	2	0	0	0	0	0	0	0	0	0	0	0	0	0	0	0	0	0	0	2	0	0	0	0	0	0	0	0
	ERICH6B	gene-ERICH6B	XM_060394260.1	protein_coding	0	0	0	1	0	0	0	0	0	0	0	0	0	0	0	0	0	0	0	0	0	0	0	0	0	0	0	0	0	0	1
	ERLIN1	gene-ERLIN1	XM_012102776.4	protein_coding	0	0	0	1	0	0	0	0	0	0	0	0	0	0	0	0	0	0	0	0	0	0	1	0	0	0	0	0	0	0	0
	ERMARD	gene-ERMARD	XM_012183284.5	protein_coding	0	0	0	3	0	0	0	0	0	0	0	0	0	0	0	0	0	0	0	0	0	0	3	0	0	0	0	0	0	0	0
	ERMARD	gene-ERMARD	XM_042253759.2	protein_coding	0	0	0	3	0	0	0	0	0	0	0	0	0	0	0	0	0	0	0	0	0	0	3	0	0	0	0	0	0	0	0
	ERMARD	gene-ERMARD	XM_042253760.2	protein_coding	0	0	0	3	0	0	0	0	0	0	0	0	0	0	0	0	0	0	0	0	0	0	3	0	0	0	0	0	0	0	0
	ERMARD	gene-ERMARD	XM_042253761.2	protein_coding	0	0	0	3	0	0	0	0	0	0	0	0	0	0	0	0	0	0	0	0	0	0	3	0	0	0	0	0	0	0	0
	ERMARD	gene-ERMARD	XM_042253762.2	protein_coding	0	0	0	3	0	0	0	0	0	0	0	0	0	0	0	0	0	0	0	0	0	0	3	0	0	0	0	0	0	0	0
	ERMARD	gene-ERMARD	XM_042253763.2	protein_coding	0	0	0	3	0	0	0	0	0	0	0	0	0	0	0	0	0	0	0	0	0	0	3	0	0	0	0	0	0	0	0
	ERMARD	gene-ERMARD	XM_060419352.1	protein_coding	0	0	0	3	0	0	0	0	0	0	0	0	0	0	0	0	0	0	0	0	0	0	3	0	0	0	0	0	0	0	0
	ERMARD	gene-ERMARD	XM_060419353.1	protein_coding	0	0	0	3	0	0	0	0	0	0	0	0	0	0	0	0	0	0	0	0	0	0	3	0	0	0	0	0	0	0	0
	ERMN	gene-ERMN	XM_004004683.5	protein_coding	0	0	0	3	0	0	0	0	0	0	0	0	0	2	0	0	0	0	0	0	0	0	0	0	0	0	0	0	0	0	1
	ERN1	gene-ERN1	XM_027974337.2	protein_coding	0	0	0	4	0	0	0	0	0	0	0	0	0	0	0	0	0	0	0	0	0	0	4	0	0	0	0	0	0	0	0
	ERO1A	gene-ERO1A	XM_027971493.3	protein_coding	0	0	0	1	0	0	0	0	0	0	0	0	0	0	0	0	0	0	0	0	0	0	1	0	0	0	0	0	0	0	0
	ERO1A	gene-ERO1A	XM_042252040.2	protein_coding	0	0	0	1	0	0	0	0	0	0	0	0	0	0	0	0	0	0	0	0	0	0	1	0	0	0	0	0	0	0	0
	ERP27	gene-ERP27	XM_004006831.4	protein_coding	0	0	0	1	0	0	0	0	0	0	0	0	0	0	0	0	0	0	0	0	0	0	1	0	0	0	0	0	0	0	0
	ERP27	gene-ERP27	XM_042247494.1	protein_coding	0	0	0	1	0	0	0	0	0	0	0	0	0	0	0	0	0	0	0	0	0	0	1	0	0	0	0	0	0	0	0
	ERP27	gene-ERP27	XM_042247495.1	protein_coding	0	0	0	1	0	0	0	0	0	0	0	0	0	0	0	0	0	0	0	0	0	0	1	0	0	0	0	0	0	0	0
	ERP44	gene-ERP44	XM_004004221.6	protein_coding	0	0	0	3	0	0	0	0	0	0	0	0	0	0	0	0	0	0	0	0	0	0	2	0	0	0	0	0	0	0	1
	ERV3-1	gene-ERV3-1	XM_042240492.1	protein_coding	0	0	0	1	0	0	0	0	0	0	0	0	0	0	0	0	0	0	0	0	0	0	1	0	0	0	0	0	0	0	0
	ERV3-1	gene-ERV3-1	XR_009598350.1		0	0	0	1	0	0	0	0	0	0	0	0	0	0	0	0	0	0	0	0	0	0	1	0	0	0	0	0	0	0	0
	ERV3-1	gene-ERV3-1	XR_009598351.1		0	0	0	1	0	0	0	0	0	0	0	0	0	0	0	0	0	0	0	0	0	0	1	0	0	0	0	0	0	0	0
	ERV3-1	gene-ERV3-1	XR_009598352.1		0	0	0	1	0	0	0	0	0	0	0	0	0	0	0	0	0	0	0	0	0	0	1	0	0	0	0	0	0	0	0
	ESCO2	gene-ESCO2	XM_004004434.5	protein_coding	0	0	0	1	0	0	0	0	0	0	0	0	0	0	0	0	0	0	0	0	0	0	1	0	0	0	0	0	0	0	0
	ESF1	gene-ESF1	XM_012188134.5	protein_coding	0	0	0	1	0	0	0	0	0	0	0	0	0	0	0	0	0	0	0	0	0	0	1	0	0	0	0	0	0	0	0
	ESM1	gene-ESM1	XM_004016994.6	protein_coding	0	0	0	2	0	0	0	0	0	0	0	0	0	2	0	0	0	0	0	0	0	0	0	0	0	0	0	0	0	0	0
	ESPNL	gene-ESPNL	XM_042244351.2	protein_coding	0	0	0	4	0	0	0	0	0	0	0	0	0	1	0	0	0	0	0	0	0	0	2	0	0	0	0	0	0	0	1
	ESPNL	gene-ESPNL	XM_042244355.2	protein_coding	0	0	0	4	0	0	0	0	0	0	0	0	0	1	0	0	0	0	0	0	0	0	2	0	0	0	0	0	0	0	1
	ESPNL	gene-ESPNL	XM_042244360.1	protein_coding	0	0	0	4	0	0	0	0	0	0	0	0	0	0	0	0	0	0	0	0	0	0	3	0	0	0	0	0	0	0	1
	ESPNL	gene-ESPNL	XM_042244365.2	protein_coding	0	0	0	4	0	0	0	0	0	0	0	0	0	0	0	0	0	0	0	0	0	0	3	0	0	0	0	0	0	0	1
	ESPNL	gene-ESPNL	XR_006058861.2		0	0	0	4	0	0	0	0	0	0	0	0	0	1	0	0	0	0	0	0	0	0	2	0	0	0	0	0	0	0	1
	ESR1	gene-ESR1	XM_027972563.3	protein_coding	0	0	0	4	0	0	0	0	0	0	0	0	0	0	0	0	0	0	0	0	0	0	4	0	0	0	0	0	0	0	0
	ESR1	gene-ESR1	XM_042253634.1	protein_coding	0	0	0	4	0	0	0	0	0	0	0	0	0	0	0	0	0	0	0	0	0	0	4	0	0	0	0	0	0	0	0
	ESR1	gene-ESR1	XM_042253635.1	protein_coding	0	0	0	6	0	0	0	0	0	0	0	0	0	0	0	0	0	0	0	0	0	0	6	0	0	0	0	0	0	0	0
	ESR2	gene-ESR2	NM_001009737.1	protein_coding	0	0	0	1	0	0	0	0	0	0	0	0	0	0	0	0	0	0	0	0	0	0	1	0	0	0	0	0	0	0	0
	ESR2	gene-ESR2	XM_042251939.2	protein_coding	0	0	0	1	0	0	0	0	0	0	0	0	0	0	0	0	0	0	0	0	0	0	1	0	0	0	0	0	0	0	0
	ESR2	gene-ESR2	XM_060417768.1	protein_coding	0	0	0	1	0	0	0	0	0	0	0	0	0	0	0	0	0	0	0	0	0	0	1	0	0	0	0	0	0	0	0
	ESRRB	gene-ESRRB	XM_027972072.3	protein_coding	0	0	0	3	0	0	0	0	0	0	0	0	0	0	0	0	0	0	0	0	0	0	3	0	0	0	0	0	0	0	0
	ESRRB	gene-ESRRB	XM_042252781.1	protein_coding	0	0	0	5	0	0	0	0	0	0	0	0	0	0	0	0	0	0	0	0	0	0	5	0	0	0	0	0	0	0	0
	ESRRG	gene-ESRRG	XM_004013593.5	protein_coding	0	0	0	7	0	0	0	0	0	0	0	0	0	0	0	0	0	0	0	0	0	0	6	0	0	0	0	0	0	0	1
	ESRRG	gene-ESRRG	XM_027976274.3	protein_coding	0	0	0	17	0	0	0	0	0	0	0	0	0	0	0	0	0	0	0	0	0	0	16	0	0	0	0	0	0	0	1
	ESRRG	gene-ESRRG	XM_060396022.1	protein_coding	0	0	0	7	0	0	0	0	0	0	0	0	0	0	0	0	0	0	0	0	0	0	6	0	0	0	0	0	0	0	1
	ESRRG	gene-ESRRG	XM_060396023.1	protein_coding	0	0	0	21	0	0	0	0	0	0	0	0	0	0	0	0	0	0	0	0	0	0	20	0	0	0	0	0	0	0	1
	ESRRG	gene-ESRRG	XM_060396025.1	protein_coding	0	0	0	21	0	0	0	0	0	0	0	0	0	0	0	0	0	0	0	0	0	0	20	0	0	0	0	0	0	0	1
	ESRRG	gene-ESRRG	XM_060396026.1	protein_coding	0	0	0	20	0	0	0	0	0	0	0	0	0	1	0	0	0	0	0	0	0	0	18	0	0	0	0	0	0	0	1
	ESRRG	gene-ESRRG	XM_060396027.1	protein_coding	0	0	0	20	0	0	0	0	0	0	0	0	0	1	0	0	0	0	0	0	0	0	18	0	0	0	0	0	0	0	1
	ESRRG	gene-ESRRG	XM_060396028.1	protein_coding	0	0	0	20	0	0	0	0	0	0	0	0	0	1	0	0	0	0	0	0	0	0	18	0	0	0	0	0	0	0	1
	ESRRG	gene-ESRRG	XM_060396029.1	protein_coding	0	0	0	21	0	0	0	0	0	0	0	0	0	0	0	0	0	0	0	0	0	0	20	0	0	0	0	0	0	0	1
	ESYT2	gene-ESYT2	XM_027969082.2	protein_coding	0	0	0	7	0	0	0	0	0	0	0	0	0	0	0	0	0	0	0	0	0	0	7	0	0	0	0	0	0	0	0
	ESYT2	gene-ESYT2	XM_027969083.2	protein_coding	0	0	0	7	0	0	0	0	0	0	0	0	0	0	0	0	0	0	0	0	0	0	7	0	0	0	0	0	0	0	0
	ESYT2	gene-ESYT2	XM_042249107.2	protein_coding	0	0	0	6	0	0	0	0	0	0	0	0	0	0	0	0	0	0	0	0	0	0	6	0	0	0	0	0	0	0	0
	ESYT2	gene-ESYT2	XM_042249108.2	protein_coding	0	0	0	7	0	0	0	0	0	0	0	0	0	0	0	0	0	0	0	0	0	0	7	0	0	0	0	0	0	0	0
	ESYT2	gene-ESYT2	XM_042249109.2	protein_coding	0	0	0	6	0	0	0	0	0	0	0	0	0	0	0	0	0	0	0	0	0	0	6	0	0	0	0	0	0	0	0
	ESYT2	gene-ESYT2	XM_060415243.1	protein_coding	0	0	0	6	0	0	0	0	0	0	0	0	0	0	0	0	0	0	0	0	0	0	6	0	0	0	0	0	0	0	0
	ESYT2	gene-ESYT2	XM_060415244.1	protein_coding	0	0	0	6	0	0	0	0	0	0	0	0	0	0	0	0	0	0	0	0	0	0	6	0	0	0	0	0	0	0	0
	ESYT2	gene-ESYT2	XM_060415245.1	protein_coding	0	0	0	6	0	0	0	0	0	0	0	0	0	0	0	0	0	0	0	0	0	0	6	0	0	0	0	0	0	0	0
	ESYT2	gene-ESYT2	XM_060415246.1	protein_coding	0	0	0	6	0	0	0	0	0	0	0	0	0	0	0	0	0	0	0	0	0	0	6	0	0	0	0	0	0	0	0
	ESYT2	gene-ESYT2	XM_060415247.1	protein_coding	0	0	0	7	0	0	0	0	0	0	0	0	0	0	0	0	0	0	0	0	0	0	7	0	0	0	0	0	0	0	0
	ESYT3	gene-ESYT3	XM_027960029.3	protein_coding	0	0	0	1	0	0	0	0	0	0	0	0	0	0	0	0	0	0	0	0	0	0	1	0	0	0	0	0	0	0	0
	ESYT3	gene-ESYT3	XM_042236499.2	protein_coding	0	0	0	1	0	0	0	0	0	0	0	0	0	0	0	0	0	0	0	0	0	0	1	0	0	0	0	0	0	0	0
	ESYT3	gene-ESYT3	XM_042236503.2	protein_coding	0	0	0	1	0	0	0	0	0	0	0	0	0	0	0	0	0	0	0	0	0	0	1	0	0	0	0	0	0	0	0
	ESYT3	gene-ESYT3	XM_042236515.2	protein_coding	0	0	0	1	0	0	0	0	0	0	0	0	0	0	0	0	0	0	0	0	0	0	1	0	0	0	0	0	0	0	0
	ESYT3	gene-ESYT3	XM_042236521.2	protein_coding	0	0	0	1	0	0	0	0	0	0	0	0	0	0	0	0	0	0	0	0	0	0	1	0	0	0	0	0	0	0	0
	ESYT3	gene-ESYT3	XM_042236523.2	protein_coding	0	0	0	1	0	0	0	0	0	0	0	0	0	0	0	0	0	0	0	0	0	0	1	0	0	0	0	0	0	0	0
	ESYT3	gene-ESYT3	XM_042236527.2	protein_coding	0	0	0	1	0	0	0	0	0	0	0	0	0	0	0	0	0	0	0	0	0	0	1	0	0	0	0	0	0	0	0
	ESYT3	gene-ESYT3	XR_009595517.1		0	0	0	1	0	0	0	0	0	0	0	0	0	0	0	0	0	0	0	0	0	0	1	0	0	0	0	0	0	0	0
	ESYT3	gene-ESYT3	XR_009595518.1		0	0	0	1	0	0	0	0	0	0	0	0	0	0	0	0	0	0	0	0	0	0	1	0	0	0	0	0	0	0	0
	ETF1	gene-ETF1	XM_015096060.3	protein_coding	0	0	0	1	0	0	0	0	0	0	0	0	0	0	0	0	0	0	0	0	0	0	1	0	0	0	0	0	0	0	0
	ETFA	gene-ETFA	XM_004017826.6	protein_coding	0	0	0	1	0	0	0	0	0	0	0	0	0	0	0	0	0	0	0	0	0	0	1	0	0	0	0	0	0	0	0
	ETFA	gene-ETFA	XR_009597234.1		0	0	0	1	0	0	0	0	0	0	0	0	0	0	0	0	0	0	0	0	0	0	1	0	0	0	0	0	0	0	0
	ETFBKMT	gene-ETFBKMT	XM_004006748.6	protein_coding	0	0	0	2	0	0	0	0	0	0	0	0	0	0	0	0	0	0	0	0	0	0	1	0	0	0	0	0	0	0	1
	ETFBKMT	gene-ETFBKMT	XM_042247293.2	protein_coding	0	0	0	2	0	0	0	0	0	0	0	0	0	0	0	0	0	0	0	0	0	0	1	0	0	0	0	0	0	0	1
	ETFDH	gene-ETFDH	XM_004017281.4	protein_coding	0	0	0	1	0	0	0	0	0	0	0	0	0	0	0	0	0	0	0	0	0	0	0	0	0	0	0	0	0	0	1
	ETFDH	gene-ETFDH	XM_012097571.4	protein_coding	0	0	0	1	0	0	0	0	0	0	0	0	0	0	0	0	0	0	0	0	0	0	0	0	0	0	0	0	0	0	1
	ETHE1	gene-ETHE1	XM_027978406.2	protein_coding	0	0	0	2	0	0	0	0	0	0	0	0	0	1	0	0	0	0	0	0	0	0	0	0	0	0	0	0	0	0	1
	ETHE1	gene-ETHE1	XM_060398110.1	protein_coding	0	0	0	2	0	0	0	0	0	0	0	0	0	1	0	0	0	0	0	0	0	0	0	0	0	0	0	0	0	0	1
	ETNK2	gene-ETNK2	XM_042256911.1	protein_coding	0	0	0	1	0	0	0	0	0	0	0	0	0	1	0	0	0	0	0	0	0	0	0	0	0	0	0	0	0	0	0
	ETNK2	gene-ETNK2	XM_060395997.1	protein_coding	0	0	0	1	0	0	0	0	0	0	0	0	0	1	0	0	0	0	0	0	0	0	0	0	0	0	0	0	0	0	0
	ETNPPL	gene-ETNPPL	XM_004009627.6	protein_coding	0	0	0	1	0	0	0	0	0	0	0	0	0	0	0	0	0	0	0	0	0	0	0	0	0	0	0	0	0	0	1
	ETV2	gene-ETV2	XM_027977453.2	protein_coding	0	0	0	1	0	0	0	0	0	0	0	0	0	1	0	0	0	0	0	0	0	0	0	0	0	0	0	0	0	0	0
	ETV3L	gene-ETV3L	XM_027965238.3	protein_coding	0	0	0	2	0	0	0	0	0	0	0	0	0	0	0	0	0	0	0	0	0	0	2	0	0	0	0	0	0	0	0
	ETV6	gene-ETV6	XM_027967861.3	protein_coding	0	0	0	1	0	0	0	0	0	0	0	0	0	0	0	0	0	0	0	0	0	0	1	0	0	0	0	0	0	0	0
	ETV6	gene-ETV6	XM_042247520.2	protein_coding	0	0	0	1	0	0	0	0	0	0	0	0	0	0	0	0	0	0	0	0	0	0	1	0	0	0	0	0	0	0	0
	ETV6	gene-ETV6	XM_042247522.2	protein_coding	0	0	0	1	0	0	0	0	0	0	0	0	0	0	0	0	0	0	0	0	0	0	1	0	0	0	0	0	0	0	0
	ETV6	gene-ETV6	XM_060413415.1	protein_coding	0	0	0	1	0	0	0	0	0	0	0	0	0	0	0	0	0	0	0	0	0	0	1	0	0	0	0	0	0	0	0
	ETV6	gene-ETV6	XM_060413416.1	protein_coding	0	0	0	1	0	0	0	0	0	0	0	0	0	0	0	0	0	0	0	0	0	0	1	0	0	0	0	0	0	0	0
	ETV6	gene-ETV6	XM_060413417.1	protein_coding	0	0	0	1	0	0	0	0	0	0	0	0	0	0	0	0	0	0	0	0	0	0	1	0	0	0	0	0	0	0	0
	ETV6	gene-ETV6	XM_060413418.1	protein_coding	0	0	0	1	0	0	0	0	0	0	0	0	0	0	0	0	0	0	0	0	0	0	1	0	0	0	0	0	0	0	0
	EVA1A	gene-EVA1A	XM_012170635.4	protein_coding	0	0	0	6	0	0	0	0	0	0	0	0	0	0	0	0	0	0	0	0	0	0	6	0	0	0	0	0	0	0	0
	EVA1A	gene-EVA1A	XM_060412133.1	protein_coding	0	0	0	6	0	0	0	0	0	0	0	0	0	0	0	0	0	0	0	0	0	0	6	0	0	0	0	0	0	0	0
	EVA1A	gene-EVA1A	XM_060412134.1	protein_coding	0	0	0	6	0	0	0	0	0	0	0	0	0	0	0	0	0	0	0	0	0	0	6	0	0	0	0	0	0	0	0
	EVA1B	gene-EVA1B	XM_027967913.2	protein_coding	0	0	0	2	0	0	0	0	0	0	0	0	0	1	0	0	0	0	0	0	0	0	0	0	0	0	0	0	0	0	1
	EVA1C	gene-EVA1C	XM_027978292.2	protein_coding	0	0	0	3	0	0	0	0	0	0	0	0	0	0	0	0	0	0	0	0	0	0	3	0	0	0	0	0	0	0	0
	EVA1C	gene-EVA1C	XM_027978295.2	protein_coding	0	0	0	3	0	0	0	0	0	0	0	0	0	0	0	0	0	0	0	0	0	0	3	0	0	0	0	0	0	0	0
	EVA1C	gene-EVA1C	XM_027978315.2	protein_coding	0	0	0	3	0	0	0	0	0	0	0	0	0	0	0	0	0	0	0	0	0	0	3	0	0	0	0	0	0	0	0
	EVA1C	gene-EVA1C	XM_060403749.1	protein_coding	0	0	0	4	0	0	0	0	0	0	0	0	0	0	0	0	0	0	0	0	0	0	4	0	0	0	0	0	0	0	0
	EVA1C	gene-EVA1C	XM_060403751.1	protein_coding	0	0	0	4	0	0	0	0	0	0	0	0	0	0	0	0	0	0	0	0	0	0	4	0	0	0	0	0	0	0	0
	EVC	gene-EVC	XM_027971177.2	protein_coding	0	0	0	1	0	0	0	0	0	0	0	0	0	0	0	0	0	0	0	0	0	0	1	0	0	0	0	0	0	0	0
	EVC	gene-EVC	XM_042251635.1	protein_coding	0	0	0	1	0	0	0	0	0	0	0	0	0	0	0	0	0	0	0	0	0	0	1	0	0	0	0	0	0	0	0
	EVC	gene-EVC	XM_042251636.1	protein_coding	0	0	0	1	0	0	0	0	0	0	0	0	0	0	0	0	0	0	0	0	0	0	1	0	0	0	0	0	0	0	0
	EVC	gene-EVC	XM_042251637.1	protein_coding	0	0	0	1	0	0	0	0	0	0	0	0	0	0	0	0	0	0	0	0	0	0	1	0	0	0	0	0	0	0	0
	EVC	gene-EVC	XM_042251639.2	protein_coding	0	0	0	1	0	0	0	0	0	0	0	0	0	0	0	0	0	0	0	0	0	0	1	0	0	0	0	0	0	0	0
	EVC	gene-EVC	XR_006060202.2		0	0	0	1	0	0	0	0	0	0	0	0	0	0	0	0	0	0	0	0	0	0	1	0	0	0	0	0	0	0	0
	EVC2	gene-EVC2	XM_042251640.2	protein_coding	0	0	0	2	0	0	0	0	0	0	0	0	0	0	0	0	0	0	0	0	0	0	2	0	0	0	0	0	0	0	0
	EVC2	gene-EVC2	XM_060417664.1	protein_coding	0	0	0	2	0	0	0	0	0	0	0	0	0	0	0	0	0	0	0	0	0	0	2	0	0	0	0	0	0	0	0
	EVC2	gene-EVC2	XR_009601162.1		0	0	0	2	0	0	0	0	0	0	0	0	0	0	0	0	0	0	0	0	0	0	2	0	0	0	0	0	0	0	0
	EVC2	gene-EVC2	XR_009601163.1		0	0	0	2	0	0	0	0	0	0	0	0	0	0	0	0	0	0	0	0	0	0	2	0	0	0	0	0	0	0	0
	EVC2	gene-EVC2	XR_009601164.1		0	0	0	2	0	0	0	0	0	0	0	0	0	0	0	0	0	0	0	0	0	0	2	0	0	0	0	0	0	0	0
	EVI2A	gene-EVI2A	XM_060395282.1	protein_coding	0	0	0	1	0	0	0	0	0	0	0	0	0	0	0	0	0	0	0	0	0	0	1	0	0	0	0	0	0	0	0
	EVI2B	gene-EVI2B	XM_004012484.5	protein_coding	0	0	0	1	0	0	0	0	0	0	0	0	0	0	0	0	0	0	0	0	0	0	0	0	0	0	0	0	0	0	1
	EVI2B	gene-EVI2B	XM_012185364.4	protein_coding	0	0	0	1	0	0	0	0	0	0	0	0	0	0	0	0	0	0	0	0	0	0	0	0	0	0	0	0	0	0	1
	EVI5	gene-EVI5	XM_012176230.4	protein_coding	0	0	0	4	0	0	0	0	0	0	0	0	0	0	0	0	0	0	0	0	0	0	4	0	0	0	0	0	0	0	0
	EVI5	gene-EVI5	XM_027972152.3	protein_coding	0	0	0	4	0	0	0	0	0	0	0	0	0	0	0	0	0	0	0	0	0	0	4	0	0	0	0	0	0	0	0
	EVI5	gene-EVI5	XM_027972154.3	protein_coding	0	0	0	4	0	0	0	0	0	0	0	0	0	0	0	0	0	0	0	0	0	0	4	0	0	0	0	0	0	0	0
	EVI5	gene-EVI5	XM_027972161.3	protein_coding	0	0	0	4	0	0	0	0	0	0	0	0	0	0	0	0	0	0	0	0	0	0	4	0	0	0	0	0	0	0	0
	EVI5	gene-EVI5	XM_027972163.3	protein_coding	0	0	0	4	0	0	0	0	0	0	0	0	0	0	0	0	0	0	0	0	0	0	4	0	0	0	0	0	0	0	0
	EVI5	gene-EVI5	XM_027972164.3	protein_coding	0	0	0	4	0	0	0	0	0	0	0	0	0	0	0	0	0	0	0	0	0	0	4	0	0	0	0	0	0	0	0
	EVI5	gene-EVI5	XM_042251020.2	protein_coding	0	0	0	4	0	0	0	0	0	0	0	0	0	0	0	0	0	0	0	0	0	0	4	0	0	0	0	0	0	0	0
	EVI5	gene-EVI5	XM_060411662.1	protein_coding	0	0	0	4	0	0	0	0	0	0	0	0	0	0	0	0	0	0	0	0	0	0	4	0	0	0	0	0	0	0	0
	EVI5	gene-EVI5	XM_060411667.1	protein_coding	0	0	0	4	0	0	0	0	0	0	0	0	0	0	0	0	0	0	0	0	0	0	4	0	0	0	0	0	0	0	0
	EVI5	gene-EVI5	XM_060411673.1	protein_coding	0	0	0	3	0	0	0	0	0	0	0	0	0	0	0	0	0	0	0	0	0	0	3	0	0	0	0	0	0	0	0
	EVI5	gene-EVI5	XM_060411675.1	protein_coding	0	0	0	3	0	0	0	0	0	0	0	0	0	0	0	0	0	0	0	0	0	0	3	0	0	0	0	0	0	0	0
	EVI5	gene-EVI5	XM_060411676.1	protein_coding	0	0	0	3	0	0	0	0	0	0	0	0	0	0	0	0	0	0	0	0	0	0	3	0	0	0	0	0	0	0	0
	EVI5	gene-EVI5	XM_060411677.1	protein_coding	0	0	0	3	0	0	0	0	0	0	0	0	0	0	0	0	0	0	0	0	0	0	3	0	0	0	0	0	0	0	0
	EVI5	gene-EVI5	XM_060411678.1	protein_coding	0	0	0	3	0	0	0	0	0	0	0	0	0	0	0	0	0	0	0	0	0	0	3	0	0	0	0	0	0	0	0
	EVL	gene-EVL	XM_027957391.2	protein_coding	0	0	0	9	0	0	0	0	0	0	0	0	0	1	0	0	0	0	0	0	0	0	8	0	0	0	0	0	0	0	0
	EVL	gene-EVL	XM_027957392.2	protein_coding	0	0	0	9	0	0	0	0	0	0	0	0	0	1	0	0	0	0	0	0	0	0	8	0	0	0	0	0	0	0	0
	EVL	gene-EVL	XM_027957393.3	protein_coding	0	0	0	9	0	0	0	0	0	0	0	0	0	1	0	0	0	0	0	0	0	0	8	0	0	0	0	0	0	0	0
	EVL	gene-EVL	XM_042235483.2	protein_coding	0	0	0	2	0	0	0	0	0	0	0	0	0	0	0	0	0	0	0	0	0	0	2	0	0	0	0	0	0	0	0
	EVL	gene-EVL	XM_042235484.2	protein_coding	0	0	0	8	0	0	0	0	0	0	0	0	0	0	0	0	0	0	0	0	0	0	8	0	0	0	0	0	0	0	0
	EVL	gene-EVL	XM_042235485.2	protein_coding	0	0	0	8	0	0	0	0	0	0	0	0	0	0	0	0	0	0	0	0	0	0	8	0	0	0	0	0	0	0	0
	EVL	gene-EVL	XM_042235488.1	protein_coding	0	0	0	8	0	0	0	0	0	0	0	0	0	0	0	0	0	0	0	0	0	0	8	0	0	0	0	0	0	0	0
	EVL	gene-EVL	XM_042235489.1	protein_coding	0	0	0	8	0	0	0	0	0	0	0	0	0	0	0	0	0	0	0	0	0	0	8	0	0	0	0	0	0	0	0
	EVL	gene-EVL	XM_060401923.1	protein_coding	0	0	0	2	0	0	0	0	0	0	0	0	0	0	0	0	0	0	0	0	0	0	2	0	0	0	0	0	0	0	0
	EVL	gene-EVL	XM_060401924.1	protein_coding	0	0	0	8	0	0	0	0	0	0	0	0	0	0	0	0	0	0	0	0	0	0	8	0	0	0	0	0	0	0	0
	EVL	gene-EVL	XR_006056917.2		0	0	0	9	0	0	0	0	0	0	0	0	0	1	0	0	0	0	0	0	0	0	8	0	0	0	0	0	0	0	0
	EVL	gene-EVL	XR_006056918.2		0	0	0	9	0	0	0	0	0	0	0	0	0	1	0	0	0	0	0	0	0	0	8	0	0	0	0	0	0	0	0
	EVL	gene-EVL	XR_006056919.2		0	0	0	9	0	0	0	0	0	0	0	0	0	1	0	0	0	0	0	0	0	0	8	0	0	0	0	0	0	0	0
	EXD2	gene-EXD2	XM_004010746.6	protein_coding	0	0	0	1	0	0	0	0	0	0	0	0	0	0	0	0	0	0	0	0	0	0	1	0	0	0	0	0	0	0	0
	EXD3	gene-EXD3	XM_027966046.2	protein_coding	0	0	0	7	0	0	0	0	0	0	0	0	0	0	0	0	0	0	0	0	0	0	7	0	0	0	0	0	0	0	0
	EXD3	gene-EXD3	XM_027966047.3	protein_coding	0	0	0	7	0	0	0	0	0	0	0	0	0	0	0	0	0	0	0	0	0	0	7	0	0	0	0	0	0	0	0
	EXD3	gene-EXD3	XM_027966048.2	protein_coding	0	0	0	7	0	0	0	0	0	0	0	0	0	0	0	0	0	0	0	0	0	0	7	0	0	0	0	0	0	0	0
	EXD3	gene-EXD3	XM_027966049.2	protein_coding	0	0	0	7	0	0	0	0	0	0	0	0	0	0	0	0	0	0	0	0	0	0	7	0	0	0	0	0	0	0	0
	EXD3	gene-EXD3	XM_027966050.2	protein_coding	0	0	0	7	0	0	0	0	0	0	0	0	0	0	0	0	0	0	0	0	0	0	7	0	0	0	0	0	0	0	0
	EXD3	gene-EXD3	XM_027966052.2	protein_coding	0	0	0	7	0	0	0	0	0	0	0	0	0	0	0	0	0	0	0	0	0	0	7	0	0	0	0	0	0	0	0
	EXD3	gene-EXD3	XM_027966053.2	protein_coding	0	0	0	7	0	0	0	0	0	0	0	0	0	0	0	0	0	0	0	0	0	0	7	0	0	0	0	0	0	0	0
	EXD3	gene-EXD3	XM_042245316.1	protein_coding	0	0	0	7	0	0	0	0	0	0	0	0	0	0	0	0	0	0	0	0	0	0	7	0	0	0	0	0	0	0	0
	EXD3	gene-EXD3	XM_042245317.1	protein_coding	0	0	0	7	0	0	0	0	0	0	0	0	0	0	0	0	0	0	0	0	0	0	7	0	0	0	0	0	0	0	0
	EXD3	gene-EXD3	XM_042245318.1	protein_coding	0	0	0	7	0	0	0	0	0	0	0	0	0	0	0	0	0	0	0	0	0	0	7	0	0	0	0	0	0	0	0
	EXD3	gene-EXD3	XM_042245319.1	protein_coding	0	0	0	7	0	0	0	0	0	0	0	0	0	0	0	0	0	0	0	0	0	0	7	0	0	0	0	0	0	0	0
	EXD3	gene-EXD3	XM_042245321.1	protein_coding	0	0	0	7	0	0	0	0	0	0	0	0	0	0	0	0	0	0	0	0	0	0	7	0	0	0	0	0	0	0	0
	EXD3	gene-EXD3	XM_042245322.1	protein_coding	0	0	0	7	0	0	0	0	0	0	0	0	0	0	0	0	0	0	0	0	0	0	7	0	0	0	0	0	0	0	0
	EXD3	gene-EXD3	XM_042245323.1	protein_coding	0	0	0	7	0	0	0	0	0	0	0	0	0	0	0	0	0	0	0	0	0	0	7	0	0	0	0	0	0	0	0
	EXD3	gene-EXD3	XM_042245324.1	protein_coding	0	0	0	7	0	0	0	0	0	0	0	0	0	0	0	0	0	0	0	0	0	0	7	0	0	0	0	0	0	0	0
	EXD3	gene-EXD3	XM_042245325.1	protein_coding	0	0	0	7	0	0	0	0	0	0	0	0	0	0	0	0	0	0	0	0	0	0	7	0	0	0	0	0	0	0	0
	EXD3	gene-EXD3	XM_042245326.1	protein_coding	0	0	0	7	0	0	0	0	0	0	0	0	0	0	0	0	0	0	0	0	0	0	7	0	0	0	0	0	0	0	0
	EXD3	gene-EXD3	XM_042245327.1	protein_coding	0	0	0	7	0	0	0	0	0	0	0	0	0	0	0	0	0	0	0	0	0	0	7	0	0	0	0	0	0	0	0
	EXD3	gene-EXD3	XM_042245328.1	protein_coding	0	0	0	7	0	0	0	0	0	0	0	0	0	0	0	0	0	0	0	0	0	0	7	0	0	0	0	0	0	0	0
	EXD3	gene-EXD3	XM_042245329.1	protein_coding	0	0	0	7	0	0	0	0	0	0	0	0	0	0	0	0	0	0	0	0	0	0	7	0	0	0	0	0	0	0	0
	EXD3	gene-EXD3	XM_042245331.1	protein_coding	0	0	0	7	0	0	0	0	0	0	0	0	0	0	0	0	0	0	0	0	0	0	7	0	0	0	0	0	0	0	0
	EXD3	gene-EXD3	XM_042245332.1	protein_coding	0	0	0	7	0	0	0	0	0	0	0	0	0	0	0	0	0	0	0	0	0	0	7	0	0	0	0	0	0	0	0
	EXD3	gene-EXD3	XM_042245333.1	protein_coding	0	0	0	7	0	0	0	0	0	0	0	0	0	0	0	0	0	0	0	0	0	0	7	0	0	0	0	0	0	0	0
	EXD3	gene-EXD3	XM_042245334.2	protein_coding	0	0	0	6	0	0	0	0	0	0	0	0	0	0	0	0	0	0	0	0	0	0	6	0	0	0	0	0	0	0	0
	EXD3	gene-EXD3	XM_042245335.1	protein_coding	0	0	0	7	0	0	0	0	0	0	0	0	0	0	0	0	0	0	0	0	0	0	7	0	0	0	0	0	0	0	0
	EXD3	gene-EXD3	XM_042245336.1	protein_coding	0	0	0	7	0	0	0	0	0	0	0	0	0	0	0	0	0	0	0	0	0	0	7	0	0	0	0	0	0	0	0
	EXD3	gene-EXD3	XM_042245337.1	protein_coding	0	0	0	7	0	0	0	0	0	0	0	0	0	0	0	0	0	0	0	0	0	0	7	0	0	0	0	0	0	0	0
	EXD3	gene-EXD3	XM_042245338.1	protein_coding	0	0	0	7	0	0	0	0	0	0	0	0	0	0	0	0	0	0	0	0	0	0	7	0	0	0	0	0	0	0	0
	EXD3	gene-EXD3	XM_042245339.1	protein_coding	0	0	0	7	0	0	0	0	0	0	0	0	0	0	0	0	0	0	0	0	0	0	7	0	0	0	0	0	0	0	0
	EXD3	gene-EXD3	XR_006059033.2		0	0	0	7	0	0	0	0	0	0	0	0	0	0	0	0	0	0	0	0	0	0	7	0	0	0	0	0	0	0	0
	EXD3	gene-EXD3	XR_006059034.2		0	0	0	7	0	0	0	0	0	0	0	0	0	0	0	0	0	0	0	0	0	0	7	0	0	0	0	0	0	0	0
	EXD3	gene-EXD3	XR_006059035.2		0	0	0	7	0	0	0	0	0	0	0	0	0	0	0	0	0	0	0	0	0	0	7	0	0	0	0	0	0	0	0
	EXO1	gene-EXO1	XM_042257202.2	protein_coding	0	0	0	4	0	0	0	0	0	0	0	0	0	1	0	0	0	0	0	0	0	0	3	0	0	0	0	0	0	0	0
	EXO1	gene-EXO1	XM_042257203.2	protein_coding	0	0	0	4	0	0	0	0	0	0	0	0	0	1	0	0	0	0	0	0	0	0	3	0	0	0	0	0	0	0	0
	EXO1	gene-EXO1	XM_060396457.1	protein_coding	0	0	0	4	0	0	0	0	0	0	0	0	0	1	0	0	0	0	0	0	0	0	3	0	0	0	0	0	0	0	0
	EXO1	gene-EXO1	XM_060396458.1	protein_coding	0	0	0	4	0	0	0	0	0	0	0	0	0	1	0	0	0	0	0	0	0	0	3	0	0	0	0	0	0	0	0
	EXO1	gene-EXO1	XM_060396459.1	protein_coding	0	0	0	4	0	0	0	0	0	0	0	0	0	1	0	0	0	0	0	0	0	0	3	0	0	0	0	0	0	0	0
	EXO1	gene-EXO1	XM_060396460.1	protein_coding	0	0	0	4	0	0	0	0	0	0	0	0	0	1	0	0	0	0	0	0	0	0	3	0	0	0	0	0	0	0	0
	EXO1	gene-EXO1	XM_060396461.1	protein_coding	0	0	0	4	0	0	0	0	0	0	0	0	0	1	0	0	0	0	0	0	0	0	3	0	0	0	0	0	0	0	0
	EXO1	gene-EXO1	XM_060396462.1	protein_coding	0	0	0	4	0	0	0	0	0	0	0	0	0	1	0	0	0	0	0	0	0	0	3	0	0	0	0	0	0	0	0
	EXO1	gene-EXO1	XM_060396463.1	protein_coding	0	0	0	4	0	0	0	0	0	0	0	0	0	1	0	0	0	0	0	0	0	0	3	0	0	0	0	0	0	0	0
	EXO1	gene-EXO1	XR_009595812.1		0	0	0	4	0	0	0	0	0	0	0	0	0	1	0	0	0	0	0	0	0	0	3	0	0	0	0	0	0	0	0
	EXO1	gene-EXO1	XR_009595813.1		0	0	0	4	0	0	0	0	0	0	0	0	0	1	0	0	0	0	0	0	0	0	3	0	0	0	0	0	0	0	0
	EXOC1	gene-EXOC1	XM_004009834.5	protein_coding	0	0	0	1	0	0	0	0	0	0	0	0	0	0	0	0	0	0	0	0	0	0	1	0	0	0	0	0	0	0	0
	EXOC1	gene-EXOC1	XM_004009836.4	protein_coding	0	0	0	1	0	0	0	0	0	0	0	0	0	0	0	0	0	0	0	0	0	0	1	0	0	0	0	0	0	0	0
	EXOC1	gene-EXOC1	XM_004009837.4	protein_coding	0	0	0	1	0	0	0	0	0	0	0	0	0	0	0	0	0	0	0	0	0	0	1	0	0	0	0	0	0	0	0
	EXOC1	gene-EXOC1	XM_012179985.4	protein_coding	0	0	0	1	0	0	0	0	0	0	0	0	0	0	0	0	0	0	0	0	0	0	1	0	0	0	0	0	0	0	0
	EXOC1	gene-EXOC1	XM_060417609.1	protein_coding	0	0	0	1	0	0	0	0	0	0	0	0	0	0	0	0	0	0	0	0	0	0	1	0	0	0	0	0	0	0	0
	EXOC1	gene-EXOC1	XM_060417610.1	protein_coding	0	0	0	1	0	0	0	0	0	0	0	0	0	0	0	0	0	0	0	0	0	0	1	0	0	0	0	0	0	0	0
	EXOC1	gene-EXOC1	XM_060417611.1	protein_coding	0	0	0	1	0	0	0	0	0	0	0	0	0	0	0	0	0	0	0	0	0	0	1	0	0	0	0	0	0	0	0
	EXOC1	gene-EXOC1	XM_060417612.1	protein_coding	0	0	0	1	0	0	0	0	0	0	0	0	0	0	0	0	0	0	0	0	0	0	1	0	0	0	0	0	0	0	0
	EXOC1	gene-EXOC1	XM_060417614.1	protein_coding	0	0	0	1	0	0	0	0	0	0	0	0	0	0	0	0	0	0	0	0	0	0	1	0	0	0	0	0	0	0	0
	EXOC1	gene-EXOC1	XM_060417615.1	protein_coding	0	0	0	1	0	0	0	0	0	0	0	0	0	0	0	0	0	0	0	0	0	0	1	0	0	0	0	0	0	0	0
	EXOC1	gene-EXOC1	XM_060417616.1	protein_coding	0	0	0	1	0	0	0	0	0	0	0	0	0	0	0	0	0	0	0	0	0	0	1	0	0	0	0	0	0	0	0
	EXOC1	gene-EXOC1	XM_060417617.1	protein_coding	0	0	0	1	0	0	0	0	0	0	0	0	0	0	0	0	0	0	0	0	0	0	1	0	0	0	0	0	0	0	0
	EXOC1	gene-EXOC1	XM_060417618.1	protein_coding	0	0	0	1	0	0	0	0	0	0	0	0	0	0	0	0	0	0	0	0	0	0	1	0	0	0	0	0	0	0	0
	EXOC2	gene-EXOC2	XM_042237317.2	protein_coding	0	0	0	8	0	0	0	0	0	0	0	0	0	0	0	0	0	0	0	0	0	0	8	0	0	0	0	0	0	0	0
	EXOC2	gene-EXOC2	XM_042237318.2	protein_coding	0	0	0	8	0	0	0	0	0	0	0	0	0	0	0	0	0	0	0	0	0	0	8	0	0	0	0	0	0	0	0
	EXOC2	gene-EXOC2	XM_060403821.1	protein_coding	0	0	0	8	0	0	0	0	0	0	0	0	0	1	0	0	0	0	0	0	0	0	7	0	0	0	0	0	0	0	0
	EXOC2	gene-EXOC2	XM_060403822.1	protein_coding	0	0	0	6	0	0	0	0	0	0	0	0	0	0	0	0	0	0	0	0	0	0	6	0	0	0	0	0	0	0	0
	EXOC2	gene-EXOC2	XM_060403823.1	protein_coding	0	0	0	8	0	0	0	0	0	0	0	0	0	1	0	0	0	0	0	0	0	0	7	0	0	0	0	0	0	0	0
	EXOC2	gene-EXOC2	XR_006057309.2		0	0	0	7	0	0	0	0	0	0	0	0	0	0	0	0	0	0	0	0	0	0	5	0	0	0	0	0	0	0	2
	EXOC3	gene-EXOC3	XM_027980209.3	protein_coding	0	0	0	1	0	0	0	0	0	0	0	0	0	0	0	0	0	0	0	0	0	0	0	0	0	0	0	0	0	0	1
	EXOC3	gene-EXOC3	XM_042233998.2	protein_coding	0	0	0	1	0	0	0	0	0	0	0	0	0	0	0	0	0	0	0	0	0	0	0	0	0	0	0	0	0	0	1
	EXOC4	gene-EXOC4	XM_027968812.3	protein_coding	0	0	0	14	0	0	0	0	0	0	0	0	0	0	0	0	0	0	0	0	0	0	13	0	0	0	0	0	0	0	1
	EXOC4	gene-EXOC4	XM_042248845.2	protein_coding	0	0	0	2	0	0	0	0	0	0	0	0	0	0	0	0	0	0	0	0	0	0	1	0	0	0	0	0	0	0	1
	EXOC4	gene-EXOC4	XM_060414840.1	protein_coding	0	0	0	14	0	0	0	0	0	0	0	0	0	0	0	0	0	0	0	0	0	0	13	0	0	0	0	0	0	0	1
	EXOC4	gene-EXOC4	XM_060414841.1	protein_coding	0	0	0	4	0	0	0	0	0	0	0	0	0	0	0	0	0	0	0	0	0	0	3	0	0	0	0	0	0	0	1
	EXOC4	gene-EXOC4	XM_060414842.1	protein_coding	0	0	0	4	0	0	0	0	0	0	0	0	0	0	0	0	0	0	0	0	0	0	3	0	0	0	0	0	0	0	1
	EXOC4	gene-EXOC4	XR_009600448.1		0	0	0	12	0	0	0	0	0	0	0	0	0	0	0	0	0	0	0	0	0	0	11	0	0	0	0	0	0	0	1
	EXOC4	gene-EXOC4	XR_009600449.1		0	0	0	12	0	0	0	0	0	0	0	0	0	0	0	0	0	0	0	0	0	0	11	0	0	0	0	0	0	0	1
	EXOC5	gene-EXOC5	XM_060418093.1	protein_coding	0	0	0	2	0	0	0	0	0	0	0	0	0	0	0	0	0	0	0	0	0	0	2	0	0	0	0	0	0	0	0
	EXOC6	gene-EXOC6	XM_012102559.5	protein_coding	0	0	0	2	0	0	0	0	0	0	0	0	0	0	0	0	0	0	0	0	0	0	2	0	0	0	0	0	0	0	0
	EXOC6	gene-EXOC6	XM_027960386.2	protein_coding	0	0	0	2	0	0	0	0	0	0	0	0	0	0	0	0	0	0	0	0	0	0	2	0	0	0	0	0	0	0	0
	EXOC6	gene-EXOC6	XM_027960387.2	protein_coding	0	0	0	2	0	0	0	0	0	0	0	0	0	0	0	0	0	0	0	0	0	0	2	0	0	0	0	0	0	0	0
	EXOC6	gene-EXOC6	XM_042238886.2	protein_coding	0	0	0	2	0	0	0	0	0	0	0	0	0	0	0	0	0	0	0	0	0	0	2	0	0	0	0	0	0	0	0
	EXOC6	gene-EXOC6	XM_042238887.2	protein_coding	0	0	0	2	0	0	0	0	0	0	0	0	0	0	0	0	0	0	0	0	0	0	2	0	0	0	0	0	0	0	0
	EXOC6	gene-EXOC6	XM_060405010.1	protein_coding	0	0	0	2	0	0	0	0	0	0	0	0	0	0	0	0	0	0	0	0	0	0	2	0	0	0	0	0	0	0	0
	EXOC6	gene-EXOC6	XM_060405012.1	protein_coding	0	0	0	2	0	0	0	0	0	0	0	0	0	0	0	0	0	0	0	0	0	0	2	0	0	0	0	0	0	0	0
	EXOC6	gene-EXOC6	XM_060405013.1	protein_coding	0	0	0	2	0	0	0	0	0	0	0	0	0	0	0	0	0	0	0	0	0	0	2	0	0	0	0	0	0	0	0
	EXOC6	gene-EXOC6	XM_060405014.1	protein_coding	0	0	0	2	0	0	0	0	0	0	0	0	0	0	0	0	0	0	0	0	0	0	2	0	0	0	0	0	0	0	0
	EXOC6	gene-EXOC6	XM_060405015.1	protein_coding	0	0	0	2	0	0	0	0	0	0	0	0	0	0	0	0	0	0	0	0	0	0	2	0	0	0	0	0	0	0	0
	EXOC6	gene-EXOC6	XM_060405016.1	protein_coding	0	0	0	2	0	0	0	0	0	0	0	0	0	0	0	0	0	0	0	0	0	0	2	0	0	0	0	0	0	0	0
	EXOC6B	gene-EXOC6B	XM_012173630.3	protein_coding	0	0	0	18	0	0	0	0	0	0	0	0	0	0	0	0	0	0	0	0	0	0	18	0	0	0	0	0	0	0	0
	EXOC6B	gene-EXOC6B	XM_060412346.1	protein_coding	0	0	0	18	0	0	0	0	0	0	0	0	0	0	0	0	0	0	0	0	0	0	18	0	0	0	0	0	0	0	0
	EXOSC1	gene-EXOSC1	XM_004020079.5	protein_coding	0	0	0	2	0	0	0	0	0	0	0	0	0	1	0	0	0	0	0	0	0	0	1	0	0	0	0	0	0	0	0
	EXOSC1	gene-EXOSC1	XM_027960307.3	protein_coding	0	0	0	1	0	0	0	0	0	0	0	0	0	0	0	0	0	0	0	0	0	0	1	0	0	0	0	0	0	0	0
	EXOSC10	gene-EXOSC10	XM_004013725.4	protein_coding	0	0	0	1	0	0	0	0	0	0	0	0	0	1	0	0	0	0	0	0	0	0	0	0	0	0	0	0	0	0	0
	EXOSC10	gene-EXOSC10	XM_060396490.1	protein_coding	0	0	0	1	0	0	0	0	0	0	0	0	0	1	0	0	0	0	0	0	0	0	0	0	0	0	0	0	0	0	0
	EXOSC6	gene-EXOSC6	XM_004015475.5	protein_coding	0	0	0	1	0	0	0	0	0	0	0	0	0	0	0	0	0	0	0	0	0	0	0	0	0	0	0	0	0	0	1
	EXOSC7	gene-EXOSC7	XM_004018523.6	protein_coding	0	0	0	3	0	0	0	0	0	0	0	0	0	0	0	0	0	0	0	0	0	0	3	0	0	0	0	0	0	0	0
	EXOSC7	gene-EXOSC7	XM_060402619.1	protein_coding	0	0	0	3	0	0	0	0	0	0	0	0	0	0	0	0	0	0	0	0	0	0	3	0	0	0	0	0	0	0	0
	EXOSC7	gene-EXOSC7	XM_060402620.1	protein_coding	0	0	0	3	0	0	0	0	0	0	0	0	0	0	0	0	0	0	0	0	0	0	3	0	0	0	0	0	0	0	0
	EXOSC7	gene-EXOSC7	XM_060402621.1	protein_coding	0	0	0	3	0	0	0	0	0	0	0	0	0	0	0	0	0	0	0	0	0	0	3	0	0	0	0	0	0	0	0
	EXT1	gene-EXT1	XM_004011769.5	protein_coding	0	0	0	10	0	0	0	0	0	0	0	0	0	0	0	0	0	0	0	0	0	0	10	0	0	0	0	0	0	0	0
	EXT2	gene-EXT2	XM_027979639.2	protein_coding	0	0	0	3	0	0	0	0	0	0	0	0	0	0	0	0	0	0	0	0	0	0	3	0	0	0	0	0	0	0	0
	EXT2	gene-EXT2	XM_027979641.2	protein_coding	0	0	0	3	0	0	0	0	0	0	0	0	0	0	0	0	0	0	0	0	0	0	3	0	0	0	0	0	0	0	0
	EXT2	gene-EXT2	XM_042233378.1	protein_coding	0	0	0	3	0	0	0	0	0	0	0	0	0	0	0	0	0	0	0	0	0	0	3	0	0	0	0	0	0	0	0
	EXT2	gene-EXT2	XM_042233379.1	protein_coding	0	0	0	3	0	0	0	0	0	0	0	0	0	0	0	0	0	0	0	0	0	0	3	0	0	0	0	0	0	0	0
	EXTL1	gene-EXTL1	XM_015093677.3	protein_coding	0	0	0	1	0	0	0	0	0	0	0	0	0	0	0	0	0	0	0	0	0	0	1	0	0	0	0	0	0	0	0
	EXTL1	gene-EXTL1	XM_027965491.2	protein_coding	0	0	0	1	0	0	0	0	0	0	0	0	0	0	0	0	0	0	0	0	0	0	1	0	0	0	0	0	0	0	0
	EXTL1	gene-EXTL1	XM_042244524.1	protein_coding	0	0	0	1	0	0	0	0	0	0	0	0	0	0	0	0	0	0	0	0	0	0	1	0	0	0	0	0	0	0	0
	EXTL1	gene-EXTL1	XM_042244526.1	protein_coding	0	0	0	1	0	0	0	0	0	0	0	0	0	0	0	0	0	0	0	0	0	0	1	0	0	0	0	0	0	0	0
	EXTL3	gene-EXTL3	XM_027964606.2	protein_coding	0	0	0	3	0	0	0	0	0	0	0	0	0	0	0	0	0	0	0	0	0	0	3	0	0	0	0	0	0	0	0
	EXTL3	gene-EXTL3	XM_027964607.2	protein_coding	0	0	0	3	0	0	0	0	0	0	0	0	0	0	0	0	0	0	0	0	0	0	3	0	0	0	0	0	0	0	0
	EXTL3	gene-EXTL3	XM_027964608.2	protein_coding	0	0	0	3	0	0	0	0	0	0	0	0	0	0	0	0	0	0	0	0	0	0	3	0	0	0	0	0	0	0	0
	EXTL3	gene-EXTL3	XM_060409567.1	protein_coding	0	0	0	3	0	0	0	0	0	0	0	0	0	0	0	0	0	0	0	0	0	0	3	0	0	0	0	0	0	0	0
	EXTL3	gene-EXTL3	XM_060409568.1	protein_coding	0	0	0	3	0	0	0	0	0	0	0	0	0	0	0	0	0	0	0	0	0	0	3	0	0	0	0	0	0	0	0
	EXTL3	gene-EXTL3	XM_060409570.1	protein_coding	0	0	0	3	0	0	0	0	0	0	0	0	0	0	0	0	0	0	0	0	0	0	3	0	0	0	0	0	0	0	0
	EYA1	gene-EYA1	XM_004011732.6	protein_coding	0	0	0	2	0	0	0	0	0	0	0	0	0	0	0	0	0	0	0	0	0	0	2	0	0	0	0	0	0	0	0
	EYA1	gene-EYA1	XM_015097813.4	protein_coding	0	0	0	2	0	0	0	0	0	0	0	0	0	0	0	0	0	0	0	0	0	0	2	0	0	0	0	0	0	0	0
	EYA1	gene-EYA1	XM_042254305.2	protein_coding	0	0	0	5	0	0	0	0	0	0	0	0	0	0	0	0	0	0	0	0	0	0	5	0	0	0	0	0	0	0	0
	EYA1	gene-EYA1	XM_042254306.2	protein_coding	0	0	0	5	0	0	0	0	0	0	0	0	0	0	0	0	0	0	0	0	0	0	5	0	0	0	0	0	0	0	0
	EYA1	gene-EYA1	XM_042254308.2	protein_coding	0	0	0	5	0	0	0	0	0	0	0	0	0	0	0	0	0	0	0	0	0	0	5	0	0	0	0	0	0	0	0
	EYA1	gene-EYA1	XM_042254309.2	protein_coding	0	0	0	5	0	0	0	0	0	0	0	0	0	0	0	0	0	0	0	0	0	0	5	0	0	0	0	0	0	0	0
	EYA1	gene-EYA1	XM_042254311.2	protein_coding	0	0	0	2	0	0	0	0	0	0	0	0	0	0	0	0	0	0	0	0	0	0	2	0	0	0	0	0	0	0	0
	EYA1	gene-EYA1	XM_042254312.2	protein_coding	0	0	0	2	0	0	0	0	0	0	0	0	0	0	0	0	0	0	0	0	0	0	2	0	0	0	0	0	0	0	0
	EYA1	gene-EYA1	XM_042254313.2	protein_coding	0	0	0	2	0	0	0	0	0	0	0	0	0	0	0	0	0	0	0	0	0	0	2	0	0	0	0	0	0	0	0
	EYA1	gene-EYA1	XM_060393794.1	protein_coding	0	0	0	5	0	0	0	0	0	0	0	0	0	0	0	0	0	0	0	0	0	0	5	0	0	0	0	0	0	0	0
	EYA1	gene-EYA1	XM_060393795.1	protein_coding	0	0	0	5	0	0	0	0	0	0	0	0	0	0	0	0	0	0	0	0	0	0	5	0	0	0	0	0	0	0	0
	EYA1	gene-EYA1	XM_060393796.1	protein_coding	0	0	0	5	0	0	0	0	0	0	0	0	0	0	0	0	0	0	0	0	0	0	5	0	0	0	0	0	0	0	0
	EYA1	gene-EYA1	XM_060393797.1	protein_coding	0	0	0	2	0	0	0	0	0	0	0	0	0	0	0	0	0	0	0	0	0	0	2	0	0	0	0	0	0	0	0
	EYA1	gene-EYA1	XM_060393798.1	protein_coding	0	0	0	2	0	0	0	0	0	0	0	0	0	0	0	0	0	0	0	0	0	0	2	0	0	0	0	0	0	0	0
	EYA1	gene-EYA1	XM_060393799.1	protein_coding	0	0	0	2	0	0	0	0	0	0	0	0	0	0	0	0	0	0	0	0	0	0	2	0	0	0	0	0	0	0	0
	EYA2	gene-EYA2	XM_027977274.2	protein_coding	0	0	0	3	0	0	0	0	0	0	0	0	0	0	0	0	0	0	0	0	0	0	3	0	0	0	0	0	0	0	0
	EYA2	gene-EYA2	XM_042230227.1	protein_coding	0	0	0	3	0	0	0	0	0	0	0	0	0	0	0	0	0	0	0	0	0	0	2	0	0	0	0	0	0	0	1
	EYA2	gene-EYA2	XM_060397087.1	protein_coding	0	0	0	3	0	0	0	0	0	0	0	0	0	0	0	0	0	0	0	0	0	0	3	0	0	0	0	0	0	0	0
	EYA3	gene-EYA3	NM_001161733.1	protein_coding	0	0	0	1	0	0	0	0	0	0	0	0	0	0	0	0	0	0	0	0	0	0	1	0	0	0	0	0	0	0	0
	EYA3	gene-EYA3	XM_012110417.5	protein_coding	0	0	0	2	0	0	0	0	0	0	0	0	0	0	0	0	0	0	0	0	0	0	2	0	0	0	0	0	0	0	0
	EYA3	gene-EYA3	XM_042242343.2	protein_coding	0	0	0	2	0	0	0	0	0	0	0	0	0	0	0	0	0	0	0	0	0	0	2	0	0	0	0	0	0	0	0
	EYA3	gene-EYA3	XM_042242345.2	protein_coding	0	0	0	2	0	0	0	0	0	0	0	0	0	0	0	0	0	0	0	0	0	0	2	0	0	0	0	0	0	0	0
	EYA3	gene-EYA3	XM_042242347.1	protein_coding	0	0	0	2	0	0	0	0	0	0	0	0	0	0	0	0	0	0	0	0	0	0	2	0	0	0	0	0	0	0	0
	EYA3	gene-EYA3	XM_060408498.1	protein_coding	0	0	0	2	0	0	0	0	0	0	0	0	0	0	0	0	0	0	0	0	0	0	2	0	0	0	0	0	0	0	0
	EYA3	gene-EYA3	XM_060408499.1	protein_coding	0	0	0	2	0	0	0	0	0	0	0	0	0	0	0	0	0	0	0	0	0	0	2	0	0	0	0	0	0	0	0
	EYA3	gene-EYA3	XM_060408503.1	protein_coding	0	0	0	2	0	0	0	0	0	0	0	0	0	0	0	0	0	0	0	0	0	0	2	0	0	0	0	0	0	0	0
	EYA3	gene-EYA3	XM_060408511.1	protein_coding	0	0	0	2	0	0	0	0	0	0	0	0	0	0	0	0	0	0	0	0	0	0	2	0	0	0	0	0	0	0	0
	EYA3	gene-EYA3	XM_060408515.1	protein_coding	0	0	0	2	0	0	0	0	0	0	0	0	0	0	0	0	0	0	0	0	0	0	2	0	0	0	0	0	0	0	0
	EYA3	gene-EYA3	XM_060408518.1	protein_coding	0	0	0	2	0	0	0	0	0	0	0	0	0	0	0	0	0	0	0	0	0	0	2	0	0	0	0	0	0	0	0
	EYA4	gene-EYA4	XM_012182928.4	protein_coding	0	0	0	6	0	0	0	0	0	0	0	0	0	0	0	0	0	0	0	0	0	0	6	0	0	0	0	0	0	0	0
	EYA4	gene-EYA4	XM_027972476.3	protein_coding	0	0	0	6	0	0	0	0	0	0	0	0	0	0	0	0	0	0	0	0	0	0	6	0	0	0	0	0	0	0	0
	EYA4	gene-EYA4	XM_027972479.3	protein_coding	0	0	0	6	0	0	0	0	0	0	0	0	0	0	0	0	0	0	0	0	0	0	6	0	0	0	0	0	0	0	0
	EYA4	gene-EYA4	XM_027972481.3	protein_coding	0	0	0	6	0	0	0	0	0	0	0	0	0	0	0	0	0	0	0	0	0	0	6	0	0	0	0	0	0	0	0
	EYA4	gene-EYA4	XM_027972482.3	protein_coding	0	0	0	6	0	0	0	0	0	0	0	0	0	0	0	0	0	0	0	0	0	0	6	0	0	0	0	0	0	0	0
	EYA4	gene-EYA4	XM_027972484.3	protein_coding	0	0	0	6	0	0	0	0	0	0	0	0	0	0	0	0	0	0	0	0	0	0	6	0	0	0	0	0	0	0	0
	EYA4	gene-EYA4	XM_027972485.3	protein_coding	0	0	0	6	0	0	0	0	0	0	0	0	0	0	0	0	0	0	0	0	0	0	6	0	0	0	0	0	0	0	0
	EYA4	gene-EYA4	XM_027972486.3	protein_coding	0	0	0	6	0	0	0	0	0	0	0	0	0	0	0	0	0	0	0	0	0	0	6	0	0	0	0	0	0	0	0
	EYA4	gene-EYA4	XM_060419656.1	protein_coding	0	0	0	6	0	0	0	0	0	0	0	0	0	0	0	0	0	0	0	0	0	0	6	0	0	0	0	0	0	0	0
	EYA4	gene-EYA4	XM_060419657.1	protein_coding	0	0	0	6	0	0	0	0	0	0	0	0	0	0	0	0	0	0	0	0	0	0	6	0	0	0	0	0	0	0	0
	EYA4	gene-EYA4	XM_060419658.1	protein_coding	0	0	0	6	0	0	0	0	0	0	0	0	0	0	0	0	0	0	0	0	0	0	6	0	0	0	0	0	0	0	0
	EYA4	gene-EYA4	XM_060419659.1	protein_coding	0	0	0	6	0	0	0	0	0	0	0	0	0	0	0	0	0	0	0	0	0	0	6	0	0	0	0	0	0	0	0
	EYA4	gene-EYA4	XM_060419662.1	protein_coding	0	0	0	6	0	0	0	0	0	0	0	0	0	0	0	0	0	0	0	0	0	0	6	0	0	0	0	0	0	0	0
	EYA4	gene-EYA4	XM_060419663.1	protein_coding	0	0	0	6	0	0	0	0	0	0	0	0	0	0	0	0	0	0	0	0	0	0	6	0	0	0	0	0	0	0	0
	EYA4	gene-EYA4	XM_060419664.1	protein_coding	0	0	0	6	0	0	0	0	0	0	0	0	0	0	0	0	0	0	0	0	0	0	6	0	0	0	0	0	0	0	0
	EYA4	gene-EYA4	XM_060419665.1	protein_coding	0	0	0	6	0	0	0	0	0	0	0	0	0	0	0	0	0	0	0	0	0	0	6	0	0	0	0	0	0	0	0
	EYA4	gene-EYA4	XM_060419666.1	protein_coding	0	0	0	6	0	0	0	0	0	0	0	0	0	0	0	0	0	0	0	0	0	0	6	0	0	0	0	0	0	0	0
	EYA4	gene-EYA4	XM_060419667.1	protein_coding	0	0	0	6	0	0	0	0	0	0	0	0	0	0	0	0	0	0	0	0	0	0	6	0	0	0	0	0	0	0	0
	EYA4	gene-EYA4	XM_060419668.1	protein_coding	0	0	0	6	0	0	0	0	0	0	0	0	0	0	0	0	0	0	0	0	0	0	6	0	0	0	0	0	0	0	0
	EYA4	gene-EYA4	XM_060419669.1	protein_coding	0	0	0	6	0	0	0	0	0	0	0	0	0	0	0	0	0	0	0	0	0	0	6	0	0	0	0	0	0	0	0
	EYA4	gene-EYA4	XM_060419670.1	protein_coding	0	0	0	6	0	0	0	0	0	0	0	0	0	0	0	0	0	0	0	0	0	0	6	0	0	0	0	0	0	0	0
	EYA4	gene-EYA4	XM_060419671.1	protein_coding	0	0	0	6	0	0	0	0	0	0	0	0	0	0	0	0	0	0	0	0	0	0	6	0	0	0	0	0	0	0	0
	EYA4	gene-EYA4	XM_060419672.1	protein_coding	0	0	0	6	0	0	0	0	0	0	0	0	0	0	0	0	0	0	0	0	0	0	6	0	0	0	0	0	0	0	0
	EYA4	gene-EYA4	XM_060419673.1	protein_coding	0	0	0	6	0	0	0	0	0	0	0	0	0	0	0	0	0	0	0	0	0	0	6	0	0	0	0	0	0	0	0
	EYA4	gene-EYA4	XM_060419674.1	protein_coding	0	0	0	6	0	0	0	0	0	0	0	0	0	0	0	0	0	0	0	0	0	0	6	0	0	0	0	0	0	0	0
	EYA4	gene-EYA4	XM_060419675.1	protein_coding	0	0	0	6	0	0	0	0	0	0	0	0	0	0	0	0	0	0	0	0	0	0	6	0	0	0	0	0	0	0	0
	EYA4	gene-EYA4	XM_060419676.1	protein_coding	0	0	0	6	0	0	0	0	0	0	0	0	0	0	0	0	0	0	0	0	0	0	6	0	0	0	0	0	0	0	0
	EYA4	gene-EYA4	XM_060419677.1	protein_coding	0	0	0	6	0	0	0	0	0	0	0	0	0	0	0	0	0	0	0	0	0	0	6	0	0	0	0	0	0	0	0
	EYA4	gene-EYA4	XM_060419678.1	protein_coding	0	0	0	6	0	0	0	0	0	0	0	0	0	0	0	0	0	0	0	0	0	0	6	0	0	0	0	0	0	0	0
	EYA4	gene-EYA4	XM_060419679.1	protein_coding	0	0	0	6	0	0	0	0	0	0	0	0	0	0	0	0	0	0	0	0	0	0	6	0	0	0	0	0	0	0	0
	EYA4	gene-EYA4	XM_060419680.1	protein_coding	0	0	0	6	0	0	0	0	0	0	0	0	0	0	0	0	0	0	0	0	0	0	6	0	0	0	0	0	0	0	0
	EYA4	gene-EYA4	XM_060419681.1	protein_coding	0	0	0	6	0	0	0	0	0	0	0	0	0	0	0	0	0	0	0	0	0	0	6	0	0	0	0	0	0	0	0
	EYA4	gene-EYA4	XM_060419683.1	protein_coding	0	0	0	6	0	0	0	0	0	0	0	0	0	0	0	0	0	0	0	0	0	0	6	0	0	0	0	0	0	0	0
	EYA4	gene-EYA4	XM_060419684.1	protein_coding	0	0	0	6	0	0	0	0	0	0	0	0	0	0	0	0	0	0	0	0	0	0	6	0	0	0	0	0	0	0	0
	EYA4	gene-EYA4	XM_060419685.1	protein_coding	0	0	0	6	0	0	0	0	0	0	0	0	0	0	0	0	0	0	0	0	0	0	6	0	0	0	0	0	0	0	0
	EYA4	gene-EYA4	XM_060419686.1	protein_coding	0	0	0	6	0	0	0	0	0	0	0	0	0	0	0	0	0	0	0	0	0	0	6	0	0	0	0	0	0	0	0
	EYA4	gene-EYA4	XM_060419687.1	protein_coding	0	0	0	6	0	0	0	0	0	0	0	0	0	0	0	0	0	0	0	0	0	0	6	0	0	0	0	0	0	0	0
	EYA4	gene-EYA4	XM_060419688.1	protein_coding	0	0	0	2	0	0	0	0	0	0	0	0	0	0	0	0	0	0	0	0	0	0	2	0	0	0	0	0	0	0	0
	EYA4	gene-EYA4	XM_060419689.1	protein_coding	0	0	0	2	0	0	0	0	0	0	0	0	0	0	0	0	0	0	0	0	0	0	2	0	0	0	0	0	0	0	0
	EZH1	gene-EZH1	XM_027974486.2	protein_coding	0	0	0	1	0	0	0	0	0	0	0	0	0	0	0	0	0	0	0	0	0	0	1	0	0	0	0	0	0	0	0
	EZH1	gene-EZH1	XM_042255981.1	protein_coding	0	0	0	1	0	0	0	0	0	0	0	0	0	0	0	0	0	0	0	0	0	0	1	0	0	0	0	0	0	0	0
	EZH1	gene-EZH1	XM_042255982.1	protein_coding	0	0	0	1	0	0	0	0	0	0	0	0	0	0	0	0	0	0	0	0	0	0	1	0	0	0	0	0	0	0	0
	EZH1	gene-EZH1	XM_042255983.2	protein_coding	0	0	0	1	0	0	0	0	0	0	0	0	0	0	0	0	0	0	0	0	0	0	1	0	0	0	0	0	0	0	0
	EZH1	gene-EZH1	XM_042255984.1	protein_coding	0	0	0	1	0	0	0	0	0	0	0	0	0	0	0	0	0	0	0	0	0	0	1	0	0	0	0	0	0	0	0
	EZH1	gene-EZH1	XM_060395638.1	protein_coding	0	0	0	1	0	0	0	0	0	0	0	0	0	0	0	0	0	0	0	0	0	0	1	0	0	0	0	0	0	0	0
	EZH1	gene-EZH1	XM_060395639.1	protein_coding	0	0	0	1	0	0	0	0	0	0	0	0	0	0	0	0	0	0	0	0	0	0	1	0	0	0	0	0	0	0	0
	EZH1	gene-EZH1	XM_060395640.1	protein_coding	0	0	0	1	0	0	0	0	0	0	0	0	0	0	0	0	0	0	0	0	0	0	1	0	0	0	0	0	0	0	0
	EZH1	gene-EZH1	XM_060395641.1	protein_coding	0	0	0	1	0	0	0	0	0	0	0	0	0	0	0	0	0	0	0	0	0	0	1	0	0	0	0	0	0	0	0
	EZR	gene-EZR	XM_027972625.2	protein_coding	0	0	0	1	0	0	0	0	0	0	0	0	0	0	0	0	0	0	0	0	0	0	1	0	0	0	0	0	0	0	0
	EZR	gene-EZR	XM_027972626.2	protein_coding	0	0	0	1	0	0	0	0	0	0	0	0	0	0	0	0	0	0	0	0	0	0	1	0	0	0	0	0	0	0	0
	EZR	gene-EZR	XM_060419304.1	protein_coding	0	0	0	1	0	0	0	0	0	0	0	0	0	0	0	0	0	0	0	0	0	0	1	0	0	0	0	0	0	0	0
	F10	gene-F10	XM_027973814.3	protein_coding	0	0	0	2	0	0	0	0	0	0	0	0	0	1	0	0	0	0	0	0	0	0	1	0	0	0	0	0	0	0	0
	F11R	gene-F11R	XM_004002677.5	protein_coding	0	0	0	1	0	0	0	0	0	0	0	0	0	0	0	0	0	0	0	0	0	0	0	0	0	0	0	0	0	0	1
	F13A1	gene-F13A1	XM_004019144.6	protein_coding	0	0	0	5	0	0	0	0	0	0	0	0	0	0	0	0	0	0	0	0	0	0	4	0	0	0	0	0	0	0	1
	F13B	gene-F13B	XM_042229288.2	protein_coding	0	0	0	1	0	0	0	0	0	0	0	0	0	1	0	0	0	0	0	0	0	0	0	0	0	0	0	0	0	0	0
	F13B	gene-F13B	XM_060396752.1	protein_coding	0	0	0	1	0	0	0	0	0	0	0	0	0	1	0	0	0	0	0	0	0	0	0	0	0	0	0	0	0	0	0
	F13B	gene-F13B	XM_060396754.1	protein_coding	0	0	0	1	0	0	0	0	0	0	0	0	0	1	0	0	0	0	0	0	0	0	0	0	0	0	0	0	0	0	0
	F13B	gene-F13B	XM_060396755.1	protein_coding	0	0	0	1	0	0	0	0	0	0	0	0	0	1	0	0	0	0	0	0	0	0	0	0	0	0	0	0	0	0	0
	F13B	gene-F13B	XR_009595883.1		0	0	0	1	0	0	0	0	0	0	0	0	0	0	0	0	0	0	0	0	0	0	1	0	0	0	0	0	0	0	0
	F2RL1	gene-F2RL1	XM_027971473.2	protein_coding	0	0	0	1	0	0	0	0	0	0	0	0	0	0	0	0	0	0	0	0	0	0	0	0	0	0	0	0	0	0	1
	F5	gene-F5	XM_012187245.5	protein_coding	0	0	0	2	0	0	0	0	0	0	0	0	0	0	0	0	0	0	0	0	0	0	2	0	0	0	0	0	0	0	0
	F7	gene-F7	XM_027973905.3	protein_coding	0	0	0	3	0	0	0	0	0	0	0	0	0	1	0	0	0	0	0	0	0	0	1	0	0	0	0	0	0	0	1
	F7	gene-F7	XM_042255094.2	protein_coding	0	0	0	3	0	0	0	0	0	0	0	0	0	1	0	0	0	0	0	0	0	0	1	0	0	0	0	0	0	0	1
	FA2H	gene-FA2H	XM_015100368.3	protein_coding	0	0	0	3	0	0	0	0	0	0	0	0	0	0	0	0	0	0	0	0	0	0	3	0	0	0	0	0	0	0	0
	FAAH	gene-FAAH	XM_004001934.5	protein_coding	0	0	0	1	0	0	0	0	0	0	0	0	0	0	0	0	0	0	0	0	0	0	1	0	0	0	0	0	0	0	0
	FAAH	gene-FAAH	XM_012131679.4	protein_coding	0	0	0	1	0	0	0	0	0	0	0	0	0	0	0	0	0	0	0	0	0	0	1	0	0	0	0	0	0	0	0
	FABP4	gene-FABP4	NM_001114667.1	protein_coding	0	0	0	1	0	0	0	0	0	0	0	0	0	0	0	0	0	0	0	0	0	0	0	0	0	0	0	0	0	0	1
	FABP5	gene-FABP5	NM_001145180.1	protein_coding	0	0	0	1	0	0	0	0	0	0	0	0	0	0	0	0	0	0	0	0	0	0	0	0	0	0	0	0	0	0	1
	FABP6	gene-FABP6	XM_004009033.4	protein_coding	0	0	0	1	0	0	0	0	0	0	0	0	0	0	0	0	0	0	0	0	0	0	0	0	0	0	0	0	0	0	1
	FADD	gene-FADD	XM_012102212.4	protein_coding	0	0	0	2	0	0	0	0	0	0	0	0	0	0	0	0	0	0	0	0	0	0	2	0	0	0	0	0	0	0	0
	FADD	gene-FADD	XR_006057529.1		0	0	0	2	0	0	0	0	0	0	0	0	0	0	0	0	0	0	0	0	0	0	2	0	0	0	0	0	0	0	0
	FAF1	gene-FAF1	XM_004001957.6	protein_coding	0	0	0	11	0	0	0	0	0	0	0	0	0	0	0	0	0	0	0	0	0	0	11	0	0	0	0	0	0	0	0
	FAF1	gene-FAF1	XM_042247840.2	protein_coding	0	0	0	11	0	0	0	0	0	0	0	0	0	0	0	0	0	0	0	0	0	0	11	0	0	0	0	0	0	0	0
	FAF1	gene-FAF1	XM_060408821.1	protein_coding	0	0	0	11	0	0	0	0	0	0	0	0	0	0	0	0	0	0	0	0	0	0	11	0	0	0	0	0	0	0	0
	FAF1	gene-FAF1	XM_060408822.1	protein_coding	0	0	0	11	0	0	0	0	0	0	0	0	0	0	0	0	0	0	0	0	0	0	11	0	0	0	0	0	0	0	0
	FAF1	gene-FAF1	XM_060408824.1	protein_coding	0	0	0	11	0	0	0	0	0	0	0	0	0	0	0	0	0	0	0	0	0	0	11	0	0	0	0	0	0	0	0
	FAF1	gene-FAF1	XM_060408827.1	protein_coding	0	0	0	11	0	0	0	0	0	0	0	0	0	0	0	0	0	0	0	0	0	0	11	0	0	0	0	0	0	0	0
	FAF1	gene-FAF1	XM_060408829.1	protein_coding	0	0	0	11	0	0	0	0	0	0	0	0	0	0	0	0	0	0	0	0	0	0	11	0	0	0	0	0	0	0	0
	FAH	gene-FAH	XM_015101934.4	protein_coding	0	0	0	2	0	0	0	0	0	0	0	0	0	0	0	0	0	0	0	0	0	0	2	0	0	0	0	0	0	0	0
	FAH	gene-FAH	XM_015101935.4	protein_coding	0	0	0	2	0	0	0	0	0	0	0	0	0	0	0	0	0	0	0	0	0	0	2	0	0	0	0	0	0	0	0
	FAH	gene-FAH	XM_042235147.2	protein_coding	0	0	0	2	0	0	0	0	0	0	0	0	0	0	0	0	0	0	0	0	0	0	2	0	0	0	0	0	0	0	0
	FAHD1	gene-FAHD1	XM_004023580.4	protein_coding	0	0	0	1	0	0	0	0	0	0	0	0	0	1	0	0	0	0	0	0	0	0	0	0	0	0	0	0	0	0	0
	FAIM	gene-FAIM	XM_012102516.5	protein_coding	0	0	0	1	0	0	0	0	0	0	0	0	0	0	0	0	0	0	0	0	0	0	1	0	0	0	0	0	0	0	0
	FAIM	gene-FAIM	XM_042236471.2	protein_coding	0	0	0	1	0	0	0	0	0	0	0	0	0	0	0	0	0	0	0	0	0	0	1	0	0	0	0	0	0	0	0
	FAIM	gene-FAIM	XM_042236493.1	protein_coding	0	0	0	1	0	0	0	0	0	0	0	0	0	0	0	0	0	0	0	0	0	0	1	0	0	0	0	0	0	0	0
	FAIM	gene-FAIM	XM_060395385.1	protein_coding	0	0	0	1	0	0	0	0	0	0	0	0	0	0	0	0	0	0	0	0	0	0	1	0	0	0	0	0	0	0	0
	FAIM	gene-FAIM	XM_060395386.1	protein_coding	0	0	0	1	0	0	0	0	0	0	0	0	0	0	0	0	0	0	0	0	0	0	1	0	0	0	0	0	0	0	0
	FAIM	gene-FAIM	XM_060395396.1	protein_coding	0	0	0	1	0	0	0	0	0	0	0	0	0	0	0	0	0	0	0	0	0	0	1	0	0	0	0	0	0	0	0
	FAIM2	gene-FAIM2	XM_004006372.5	protein_coding	0	0	0	1	0	0	0	0	0	0	0	0	0	0	0	0	0	0	0	0	0	0	1	0	0	0	0	0	0	0	0
	FAIM2	gene-FAIM2	XM_060412635.1	protein_coding	0	0	0	1	0	0	0	0	0	0	0	0	0	0	0	0	0	0	0	0	0	0	1	0	0	0	0	0	0	0	0
	FAM107A	gene-FAM107A	XM_012099785.4	protein_coding	0	0	0	1	0	0	0	0	0	0	0	0	0	0	0	0	0	0	0	0	0	0	1	0	0	0	0	0	0	0	0
	FAM107A	gene-FAM107A	XM_012099786.4	protein_coding	0	0	0	1	0	0	0	0	0	0	0	0	0	0	0	0	0	0	0	0	0	0	1	0	0	0	0	0	0	0	0
	FAM107A	gene-FAM107A	XM_012099789.4	protein_coding	0	0	0	2	0	0	0	0	0	0	0	0	0	0	0	0	0	0	0	0	0	0	2	0	0	0	0	0	0	0	0
	FAM107A	gene-FAM107A	XM_012099791.4	protein_coding	0	0	0	2	0	0	0	0	0	0	0	0	0	0	0	0	0	0	0	0	0	0	2	0	0	0	0	0	0	0	0
	FAM107A	gene-FAM107A	XM_012099792.5	protein_coding	0	0	0	4	0	0	0	0	0	0	0	0	0	0	0	0	0	0	0	0	0	0	4	0	0	0	0	0	0	0	0
	FAM107A	gene-FAM107A	XM_012099793.4	protein_coding	0	0	0	1	0	0	0	0	0	0	0	0	0	0	0	0	0	0	0	0	0	0	1	0	0	0	0	0	0	0	0
	FAM107A	gene-FAM107A	XM_015102346.4	protein_coding	0	0	0	2	0	0	0	0	0	0	0	0	0	0	0	0	0	0	0	0	0	0	2	0	0	0	0	0	0	0	0
	FAM107A	gene-FAM107A	XM_027958234.3	protein_coding	0	0	0	1	0	0	0	0	0	0	0	0	0	0	0	0	0	0	0	0	0	0	1	0	0	0	0	0	0	0	0
	FAM107A	gene-FAM107A	XM_042236018.2	protein_coding	0	0	0	4	0	0	0	0	0	0	0	0	0	0	0	0	0	0	0	0	0	0	4	0	0	0	0	0	0	0	0
	FAM107A	gene-FAM107A	XM_042236020.2	protein_coding	0	0	0	1	0	0	0	0	0	0	0	0	0	0	0	0	0	0	0	0	0	0	1	0	0	0	0	0	0	0	0
	FAM107A	gene-FAM107A	XM_060402290.1	protein_coding	0	0	0	1	0	0	0	0	0	0	0	0	0	0	0	0	0	0	0	0	0	0	1	0	0	0	0	0	0	0	0
	FAM107A	gene-FAM107A	XM_060402291.1	protein_coding	0	0	0	4	0	0	0	0	0	0	0	0	0	0	0	0	0	0	0	0	0	0	4	0	0	0	0	0	0	0	0
	FAM107A	gene-FAM107A	XM_060402292.1	protein_coding	0	0	0	2	0	0	0	0	0	0	0	0	0	0	0	0	0	0	0	0	0	0	2	0	0	0	0	0	0	0	0
	FAM107A	gene-FAM107A	XM_060402293.1	protein_coding	0	0	0	2	0	0	0	0	0	0	0	0	0	0	0	0	0	0	0	0	0	0	2	0	0	0	0	0	0	0	0
	FAM107A	gene-FAM107A	XM_060402295.1	protein_coding	0	0	0	1	0	0	0	0	0	0	0	0	0	0	0	0	0	0	0	0	0	0	1	0	0	0	0	0	0	0	0
	FAM107B	gene-FAM107B	XM_027976651.2	protein_coding	0	0	0	2	0	0	0	0	0	0	0	0	0	1	0	0	0	0	0	0	0	0	1	0	0	0	0	0	0	0	0
	FAM107B	gene-FAM107B	XM_042230569.1	protein_coding	0	0	0	2	0	0	0	0	0	0	0	0	0	1	0	0	0	0	0	0	0	0	1	0	0	0	0	0	0	0	0
	FAM107B	gene-FAM107B	XM_060397376.1	protein_coding	0	0	0	1	0	0	0	0	0	0	0	0	0	1	0	0	0	0	0	0	0	0	0	0	0	0	0	0	0	0	0
	FAM110B	gene-FAM110B	XM_027972972.2	protein_coding	0	0	0	2	0	0	0	0	0	0	0	0	0	0	0	0	0	0	0	0	0	0	2	0	0	0	0	0	0	0	0
	FAM110B	gene-FAM110B	XM_027972973.2	protein_coding	0	0	0	2	0	0	0	0	0	0	0	0	0	0	0	0	0	0	0	0	0	0	2	0	0	0	0	0	0	0	0
	FAM110B	gene-FAM110B	XM_060393427.1	protein_coding	0	0	0	2	0	0	0	0	0	0	0	0	0	0	0	0	0	0	0	0	0	0	2	0	0	0	0	0	0	0	0
	FAM110C	gene-FAM110C	XM_027964016.3	protein_coding	0	0	0	2	0	0	0	0	0	0	0	0	0	0	0	0	0	0	0	0	0	0	2	0	0	0	0	0	0	0	0
	FAM114A1	gene-FAM114A1	XM_015096440.4	protein_coding	0	0	0	1	0	0	0	0	0	0	0	0	0	0	0	0	0	0	0	0	0	0	0	0	0	0	0	0	0	0	1
	FAM114A1	gene-FAM114A1	XM_015096441.4	protein_coding	0	0	0	1	0	0	0	0	0	0	0	0	0	0	0	0	0	0	0	0	0	0	0	0	0	0	0	0	0	0	1
	FAM114A1	gene-FAM114A1	XM_042251314.2	protein_coding	0	0	0	1	0	0	0	0	0	0	0	0	0	0	0	0	0	0	0	0	0	0	0	0	0	0	0	0	0	0	1
	FAM114A1	gene-FAM114A1	XM_060416956.1	protein_coding	0	0	0	1	0	0	0	0	0	0	0	0	0	0	0	0	0	0	0	0	0	0	0	0	0	0	0	0	0	0	1
	FAM114A1	gene-FAM114A1	XM_060416957.1	protein_coding	0	0	0	1	0	0	0	0	0	0	0	0	0	0	0	0	0	0	0	0	0	0	0	0	0	0	0	0	0	0	1
	FAM114A1	gene-FAM114A1	XM_060416959.1	protein_coding	0	0	0	1	0	0	0	0	0	0	0	0	0	0	0	0	0	0	0	0	0	0	0	0	0	0	0	0	0	0	1
	FAM114A1	gene-FAM114A1	XM_060416960.1	protein_coding	0	0	0	1	0	0	0	0	0	0	0	0	0	0	0	0	0	0	0	0	0	0	0	0	0	0	0	0	0	0	1
	FAM114A1	gene-FAM114A1	XM_060416961.1	protein_coding	0	0	0	1	0	0	0	0	0	0	0	0	0	0	0	0	0	0	0	0	0	0	0	0	0	0	0	0	0	0	1
	FAM117B	gene-FAM117B	XM_042244963.2	protein_coding	0	0	0	1	0	0	0	0	0	0	0	0	0	0	0	0	0	0	0	0	0	0	1	0	0	0	0	0	0	0	0
	FAM117B	gene-FAM117B	XM_042244965.2	protein_coding	0	0	0	1	0	0	0	0	0	0	0	0	0	0	0	0	0	0	0	0	0	0	1	0	0	0	0	0	0	0	0
	FAM118A	gene-FAM118A	XM_027968206.2	protein_coding	0	0	0	2	0	0	0	0	0	0	0	0	0	1	0	0	0	0	0	0	0	0	1	0	0	0	0	0	0	0	0
	FAM118A	gene-FAM118A	XM_042247874.1	protein_coding	0	0	0	2	0	0	0	0	0	0	0	0	0	1	0	0	0	0	0	0	0	0	1	0	0	0	0	0	0	0	0
	FAM118A	gene-FAM118A	XM_042247875.1	protein_coding	0	0	0	2	0	0	0	0	0	0	0	0	0	1	0	0	0	0	0	0	0	0	1	0	0	0	0	0	0	0	0
	FAM118A	gene-FAM118A	XM_042247876.1	protein_coding	0	0	0	2	0	0	0	0	0	0	0	0	0	1	0	0	0	0	0	0	0	0	1	0	0	0	0	0	0	0	0
	FAM118A	gene-FAM118A	XM_060413624.1	protein_coding	0	0	0	2	0	0	0	0	0	0	0	0	0	1	0	0	0	0	0	0	0	0	1	0	0	0	0	0	0	0	0
	FAM118A	gene-FAM118A	XR_006059502.2		0	0	0	2	0	0	0	0	0	0	0	0	0	0	0	0	0	0	0	0	0	0	2	0	0	0	0	0	0	0	0
	FAM118B	gene-FAM118B	XM_027959844.3	protein_coding	0	0	0	2	0	0	0	0	0	0	0	0	0	0	0	0	0	0	0	0	0	0	2	0	0	0	0	0	0	0	0
	FAM118B	gene-FAM118B	XM_027959845.2	protein_coding	0	0	0	2	0	0	0	0	0	0	0	0	0	0	0	0	0	0	0	0	0	0	2	0	0	0	0	0	0	0	0
	FAM118B	gene-FAM118B	XM_042238384.1	protein_coding	0	0	0	2	0	0	0	0	0	0	0	0	0	0	0	0	0	0	0	0	0	0	2	0	0	0	0	0	0	0	0
	FAM118B	gene-FAM118B	XM_042238385.1	protein_coding	0	0	0	2	0	0	0	0	0	0	0	0	0	0	0	0	0	0	0	0	0	0	2	0	0	0	0	0	0	0	0
	FAM118B	gene-FAM118B	XM_042238386.1	protein_coding	0	0	0	2	0	0	0	0	0	0	0	0	0	0	0	0	0	0	0	0	0	0	2	0	0	0	0	0	0	0	0
	FAM118B	gene-FAM118B	XM_042238387.1	protein_coding	0	0	0	2	0	0	0	0	0	0	0	0	0	0	0	0	0	0	0	0	0	0	2	0	0	0	0	0	0	0	0
	FAM118B	gene-FAM118B	XM_060404007.1	protein_coding	0	0	0	2	0	0	0	0	0	0	0	0	0	0	0	0	0	0	0	0	0	0	2	0	0	0	0	0	0	0	0
	FAM120A	gene-FAM120A	XM_015093026.3	protein_coding	0	0	0	1	0	0	0	0	0	0	0	0	0	0	0	0	0	0	0	0	0	0	1	0	0	0	0	0	0	0	0
	FAM120A	gene-FAM120A	XM_042242987.2	protein_coding	0	0	0	1	0	0	0	0	0	0	0	0	0	0	0	0	0	0	0	0	0	0	1	0	0	0	0	0	0	0	0
	FAM120A	gene-FAM120A	XM_060410829.1	protein_coding	0	0	0	1	0	0	0	0	0	0	0	0	0	0	0	0	0	0	0	0	0	0	1	0	0	0	0	0	0	0	0
	FAM120B	gene-FAM120B	XM_012183304.4	protein_coding	0	0	0	13	0	0	0	0	0	0	0	0	0	0	0	0	0	0	0	0	0	0	13	0	0	0	0	0	0	0	0
	FAM120B	gene-FAM120B	XM_042253764.2	protein_coding	0	0	0	13	0	0	0	0	0	0	0	0	0	0	0	0	0	0	0	0	0	0	10	0	0	0	0	0	0	0	3
	FAM120B	gene-FAM120B	XM_042253769.2	protein_coding	0	0	0	8	0	0	0	0	0	0	0	0	0	0	0	0	0	0	0	0	0	0	8	0	0	0	0	0	0	0	0
	FAM120B	gene-FAM120B	XM_060419355.1	protein_coding	0	0	0	13	0	0	0	0	0	0	0	0	0	0	0	0	0	0	0	0	0	0	11	0	0	0	0	0	0	0	2
	FAM120B	gene-FAM120B	XM_060419356.1	protein_coding	0	0	0	13	0	0	0	0	0	0	0	0	0	0	0	0	0	0	0	0	0	0	11	0	0	0	0	0	0	0	2
	FAM120B	gene-FAM120B	XM_060419357.1	protein_coding	0	0	0	13	0	0	0	0	0	0	0	0	0	0	0	0	0	0	0	0	0	0	11	0	0	0	0	0	0	0	2
	FAM120B	gene-FAM120B	XM_060419358.1	protein_coding	0	0	0	13	0	0	0	0	0	0	0	0	0	0	0	0	0	0	0	0	0	0	11	0	0	0	0	0	0	0	2
	FAM124A	gene-FAM124A	XM_027973572.3	protein_coding	0	0	0	1	0	0	0	0	0	0	0	0	0	0	0	0	0	0	0	0	0	0	1	0	0	0	0	0	0	0	0
	FAM131C	gene-FAM131C	XM_027965693.3	protein_coding	0	0	0	1	0	0	0	0	0	0	0	0	0	1	0	0	0	0	0	0	0	0	0	0	0	0	0	0	0	0	0
	FAM135A	gene-FAM135A	XM_012183396.4	protein_coding	0	0	0	1	0	0	0	0	0	0	0	0	0	0	0	0	0	0	0	0	0	0	1	0	0	0	0	0	0	0	0
	FAM135A	gene-FAM135A	XM_015097684.4	protein_coding	0	0	0	1	0	0	0	0	0	0	0	0	0	0	0	0	0	0	0	0	0	0	1	0	0	0	0	0	0	0	0
	FAM135A	gene-FAM135A	XM_042253841.2	protein_coding	0	0	0	1	0	0	0	0	0	0	0	0	0	0	0	0	0	0	0	0	0	0	1	0	0	0	0	0	0	0	0
	FAM135A	gene-FAM135A	XM_042253842.2	protein_coding	0	0	0	1	0	0	0	0	0	0	0	0	0	0	0	0	0	0	0	0	0	0	1	0	0	0	0	0	0	0	0
	FAM135A	gene-FAM135A	XM_042253843.2	protein_coding	0	0	0	1	0	0	0	0	0	0	0	0	0	0	0	0	0	0	0	0	0	0	1	0	0	0	0	0	0	0	0
	FAM135A	gene-FAM135A	XM_042253844.2	protein_coding	0	0	0	1	0	0	0	0	0	0	0	0	0	0	0	0	0	0	0	0	0	0	1	0	0	0	0	0	0	0	0
	FAM135A	gene-FAM135A	XM_042253845.2	protein_coding	0	0	0	1	0	0	0	0	0	0	0	0	0	0	0	0	0	0	0	0	0	0	1	0	0	0	0	0	0	0	0
	FAM135A	gene-FAM135A	XM_042253846.2	protein_coding	0	0	0	1	0	0	0	0	0	0	0	0	0	0	0	0	0	0	0	0	0	0	1	0	0	0	0	0	0	0	0
	FAM135A	gene-FAM135A	XM_060419928.1	protein_coding	0	0	0	1	0	0	0	0	0	0	0	0	0	0	0	0	0	0	0	0	0	0	1	0	0	0	0	0	0	0	0
	FAM135A	gene-FAM135A	XM_060419929.1	protein_coding	0	0	0	1	0	0	0	0	0	0	0	0	0	0	0	0	0	0	0	0	0	0	1	0	0	0	0	0	0	0	0
	FAM135A	gene-FAM135A	XM_060419930.1	protein_coding	0	0	0	1	0	0	0	0	0	0	0	0	0	0	0	0	0	0	0	0	0	0	1	0	0	0	0	0	0	0	0
	FAM135B	gene-FAM135B	XM_027972869.3	protein_coding	0	0	0	8	0	0	0	0	0	0	0	0	0	0	0	0	0	0	0	0	0	0	8	0	0	0	0	0	0	0	0
	FAM135B	gene-FAM135B	XM_060419990.1	protein_coding	0	0	0	6	0	0	0	0	0	0	0	0	0	0	0	0	0	0	0	0	0	0	6	0	0	0	0	0	0	0	0
	FAM13A	gene-FAM13A	XM_027970873.3	protein_coding	0	0	0	4	0	0	0	0	0	0	0	0	0	0	0	0	0	0	0	0	0	0	4	0	0	0	0	0	0	0	0
	FAM13A	gene-FAM13A	XM_027970876.3	protein_coding	0	0	0	2	0	0	0	0	0	0	0	0	0	0	0	0	0	0	0	0	0	0	1	0	0	0	0	0	0	0	1
	FAM13A	gene-FAM13A	XM_042251243.2	protein_coding	0	0	0	4	0	0	0	0	0	0	0	0	0	0	0	0	0	0	0	0	0	0	4	0	0	0	0	0	0	0	0
	FAM13A	gene-FAM13A	XM_042251244.2	protein_coding	0	0	0	4	0	0	0	0	0	0	0	0	0	0	0	0	0	0	0	0	0	0	4	0	0	0	0	0	0	0	0
	FAM13A	gene-FAM13A	XM_042251245.2	protein_coding	0	0	0	4	0	0	0	0	0	0	0	0	0	0	0	0	0	0	0	0	0	0	4	0	0	0	0	0	0	0	0
	FAM13A	gene-FAM13A	XM_042251246.2	protein_coding	0	0	0	2	0	0	0	0	0	0	0	0	0	0	0	0	0	0	0	0	0	0	1	0	0	0	0	0	0	0	1
	FAM13A	gene-FAM13A	XM_042251247.2	protein_coding	0	0	0	2	0	0	0	0	0	0	0	0	0	0	0	0	0	0	0	0	0	0	1	0	0	0	0	0	0	0	1
	FAM13A	gene-FAM13A	XM_042251250.2	protein_coding	0	0	0	2	0	0	0	0	0	0	0	0	0	0	0	0	0	0	0	0	0	0	1	0	0	0	0	0	0	0	1
	FAM13A	gene-FAM13A	XM_042251251.2	protein_coding	0	0	0	2	0	0	0	0	0	0	0	0	0	0	0	0	0	0	0	0	0	0	1	0	0	0	0	0	0	0	1
	FAM13A	gene-FAM13A	XM_042251252.2	protein_coding	0	0	0	2	0	0	0	0	0	0	0	0	0	0	0	0	0	0	0	0	0	0	1	0	0	0	0	0	0	0	1
	FAM13A	gene-FAM13A	XM_042251253.2	protein_coding	0	0	0	2	0	0	0	0	0	0	0	0	0	0	0	0	0	0	0	0	0	0	1	0	0	0	0	0	0	0	1
	FAM13A	gene-FAM13A	XM_060416884.1	protein_coding	0	0	0	4	0	0	0	0	0	0	0	0	0	0	0	0	0	0	0	0	0	0	4	0	0	0	0	0	0	0	0
	FAM13A	gene-FAM13A	XM_060416885.1	protein_coding	0	0	0	4	0	0	0	0	0	0	0	0	0	0	0	0	0	0	0	0	0	0	4	0	0	0	0	0	0	0	0
	FAM13A	gene-FAM13A	XM_060416886.1	protein_coding	0	0	0	4	0	0	0	0	0	0	0	0	0	0	0	0	0	0	0	0	0	0	4	0	0	0	0	0	0	0	0
	FAM13A	gene-FAM13A	XM_060416887.1	protein_coding	0	0	0	4	0	0	0	0	0	0	0	0	0	0	0	0	0	0	0	0	0	0	4	0	0	0	0	0	0	0	0
	FAM13A	gene-FAM13A	XM_060416888.1	protein_coding	0	0	0	4	0	0	0	0	0	0	0	0	0	0	0	0	0	0	0	0	0	0	4	0	0	0	0	0	0	0	0
	FAM13A	gene-FAM13A	XM_060416889.1	protein_coding	0	0	0	4	0	0	0	0	0	0	0	0	0	0	0	0	0	0	0	0	0	0	4	0	0	0	0	0	0	0	0
	FAM13A	gene-FAM13A	XM_060416890.1	protein_coding	0	0	0	5	0	0	0	0	0	0	0	0	0	0	0	0	0	0	0	0	0	0	5	0	0	0	0	0	0	0	0
	FAM13A	gene-FAM13A	XM_060416891.1	protein_coding	0	0	0	4	0	0	0	0	0	0	0	0	0	0	0	0	0	0	0	0	0	0	4	0	0	0	0	0	0	0	0
	FAM13A	gene-FAM13A	XM_060416892.1	protein_coding	0	0	0	4	0	0	0	0	0	0	0	0	0	0	0	0	0	0	0	0	0	0	4	0	0	0	0	0	0	0	0
	FAM13A	gene-FAM13A	XM_060416893.1	protein_coding	0	0	0	4	0	0	0	0	0	0	0	0	0	0	0	0	0	0	0	0	0	0	4	0	0	0	0	0	0	0	0
	FAM13A	gene-FAM13A	XM_060416894.1	protein_coding	0	0	0	4	0	0	0	0	0	0	0	0	0	0	0	0	0	0	0	0	0	0	4	0	0	0	0	0	0	0	0
	FAM13A	gene-FAM13A	XM_060416895.1	protein_coding	0	0	0	4	0	0	0	0	0	0	0	0	0	0	0	0	0	0	0	0	0	0	4	0	0	0	0	0	0	0	0
	FAM13B	gene-FAM13B	XM_027970271.3	protein_coding	0	0	0	1	0	0	0	0	0	0	0	0	0	0	0	0	0	0	0	0	0	0	1	0	0	0	0	0	0	0	0
	FAM13B	gene-FAM13B	XM_027970273.3	protein_coding	0	0	0	1	0	0	0	0	0	0	0	0	0	0	0	0	0	0	0	0	0	0	1	0	0	0	0	0	0	0	0
	FAM13B	gene-FAM13B	XM_027970275.3	protein_coding	0	0	0	1	0	0	0	0	0	0	0	0	0	0	0	0	0	0	0	0	0	0	1	0	0	0	0	0	0	0	0
	FAM13B	gene-FAM13B	XM_042250915.2	protein_coding	0	0	0	1	0	0	0	0	0	0	0	0	0	0	0	0	0	0	0	0	0	0	1	0	0	0	0	0	0	0	0
	FAM13B	gene-FAM13B	XM_042250916.2	protein_coding	0	0	0	1	0	0	0	0	0	0	0	0	0	0	0	0	0	0	0	0	0	0	1	0	0	0	0	0	0	0	0
	FAM13B	gene-FAM13B	XM_042250918.2	protein_coding	0	0	0	1	0	0	0	0	0	0	0	0	0	0	0	0	0	0	0	0	0	0	1	0	0	0	0	0	0	0	0
	FAM13B	gene-FAM13B	XM_042250919.2	protein_coding	0	0	0	1	0	0	0	0	0	0	0	0	0	0	0	0	0	0	0	0	0	0	1	0	0	0	0	0	0	0	0
	FAM13B	gene-FAM13B	XM_060415764.1	protein_coding	0	0	0	1	0	0	0	0	0	0	0	0	0	0	0	0	0	0	0	0	0	0	1	0	0	0	0	0	0	0	0
	FAM13B	gene-FAM13B	XM_060415765.1	protein_coding	0	0	0	1	0	0	0	0	0	0	0	0	0	0	0	0	0	0	0	0	0	0	1	0	0	0	0	0	0	0	0
	FAM13B	gene-FAM13B	XM_060415766.1	protein_coding	0	0	0	1	0	0	0	0	0	0	0	0	0	0	0	0	0	0	0	0	0	0	1	0	0	0	0	0	0	0	0
	FAM13B	gene-FAM13B	XM_060415767.1	protein_coding	0	0	0	1	0	0	0	0	0	0	0	0	0	0	0	0	0	0	0	0	0	0	1	0	0	0	0	0	0	0	0
	FAM13B	gene-FAM13B	XM_060415768.1	protein_coding	0	0	0	1	0	0	0	0	0	0	0	0	0	0	0	0	0	0	0	0	0	0	1	0	0	0	0	0	0	0	0
	FAM13B	gene-FAM13B	XM_060415769.1	protein_coding	0	0	0	1	0	0	0	0	0	0	0	0	0	0	0	0	0	0	0	0	0	0	1	0	0	0	0	0	0	0	0
	FAM13B	gene-FAM13B	XM_060415770.1	protein_coding	0	0	0	1	0	0	0	0	0	0	0	0	0	0	0	0	0	0	0	0	0	0	1	0	0	0	0	0	0	0	0
	FAM13B	gene-FAM13B	XM_060415771.1	protein_coding	0	0	0	1	0	0	0	0	0	0	0	0	0	0	0	0	0	0	0	0	0	0	1	0	0	0	0	0	0	0	0
	FAM13B	gene-FAM13B	XM_060415772.1	protein_coding	0	0	0	1	0	0	0	0	0	0	0	0	0	0	0	0	0	0	0	0	0	0	1	0	0	0	0	0	0	0	0
	FAM13B	gene-FAM13B	XM_060415773.1	protein_coding	0	0	0	1	0	0	0	0	0	0	0	0	0	0	0	0	0	0	0	0	0	0	1	0	0	0	0	0	0	0	0
	FAM13B	gene-FAM13B	XM_060415774.1	protein_coding	0	0	0	1	0	0	0	0	0	0	0	0	0	0	0	0	0	0	0	0	0	0	1	0	0	0	0	0	0	0	0
	FAM13B	gene-FAM13B	XM_060415775.1	protein_coding	0	0	0	1	0	0	0	0	0	0	0	0	0	0	0	0	0	0	0	0	0	0	1	0	0	0	0	0	0	0	0
	FAM13B	gene-FAM13B	XM_060415776.1	protein_coding	0	0	0	1	0	0	0	0	0	0	0	0	0	0	0	0	0	0	0	0	0	0	1	0	0	0	0	0	0	0	0
	FAM13B	gene-FAM13B	XM_060415777.1	protein_coding	0	0	0	1	0	0	0	0	0	0	0	0	0	0	0	0	0	0	0	0	0	0	1	0	0	0	0	0	0	0	0
	FAM13B	gene-FAM13B	XM_060415778.1	protein_coding	0	0	0	1	0	0	0	0	0	0	0	0	0	0	0	0	0	0	0	0	0	0	1	0	0	0	0	0	0	0	0
	FAM13B	gene-FAM13B	XM_060415779.1	protein_coding	0	0	0	1	0	0	0	0	0	0	0	0	0	0	0	0	0	0	0	0	0	0	1	0	0	0	0	0	0	0	0
	FAM13B	gene-FAM13B	XM_060415780.1	protein_coding	0	0	0	1	0	0	0	0	0	0	0	0	0	0	0	0	0	0	0	0	0	0	1	0	0	0	0	0	0	0	0
	FAM13B	gene-FAM13B	XM_060415781.1	protein_coding	0	0	0	1	0	0	0	0	0	0	0	0	0	0	0	0	0	0	0	0	0	0	1	0	0	0	0	0	0	0	0
	FAM13B	gene-FAM13B	XM_060415782.1	protein_coding	0	0	0	1	0	0	0	0	0	0	0	0	0	0	0	0	0	0	0	0	0	0	1	0	0	0	0	0	0	0	0
	FAM13B	gene-FAM13B	XM_060415783.1	protein_coding	0	0	0	1	0	0	0	0	0	0	0	0	0	0	0	0	0	0	0	0	0	0	1	0	0	0	0	0	0	0	0
	FAM13B	gene-FAM13B	XM_060415784.1	protein_coding	0	0	0	1	0	0	0	0	0	0	0	0	0	0	0	0	0	0	0	0	0	0	1	0	0	0	0	0	0	0	0
	FAM13B	gene-FAM13B	XM_060415785.1	protein_coding	0	0	0	1	0	0	0	0	0	0	0	0	0	0	0	0	0	0	0	0	0	0	1	0	0	0	0	0	0	0	0
	FAM13B	gene-FAM13B	XM_060415786.1	protein_coding	0	0	0	1	0	0	0	0	0	0	0	0	0	0	0	0	0	0	0	0	0	0	1	0	0	0	0	0	0	0	0
	FAM13B	gene-FAM13B	XM_060415787.1	protein_coding	0	0	0	1	0	0	0	0	0	0	0	0	0	0	0	0	0	0	0	0	0	0	1	0	0	0	0	0	0	0	0
	FAM13B	gene-FAM13B	XM_060415788.1	protein_coding	0	0	0	1	0	0	0	0	0	0	0	0	0	0	0	0	0	0	0	0	0	0	1	0	0	0	0	0	0	0	0
	FAM13B	gene-FAM13B	XM_060415789.1	protein_coding	0	0	0	1	0	0	0	0	0	0	0	0	0	0	0	0	0	0	0	0	0	0	1	0	0	0	0	0	0	0	0
	FAM13B	gene-FAM13B	XM_060415790.1	protein_coding	0	0	0	1	0	0	0	0	0	0	0	0	0	0	0	0	0	0	0	0	0	0	1	0	0	0	0	0	0	0	0
	FAM13B	gene-FAM13B	XM_060415791.1	protein_coding	0	0	0	1	0	0	0	0	0	0	0	0	0	0	0	0	0	0	0	0	0	0	1	0	0	0	0	0	0	0	0
	FAM13B	gene-FAM13B	XM_060415792.1	protein_coding	0	0	0	1	0	0	0	0	0	0	0	0	0	0	0	0	0	0	0	0	0	0	1	0	0	0	0	0	0	0	0
	FAM13B	gene-FAM13B	XM_060415793.1	protein_coding	0	0	0	1	0	0	0	0	0	0	0	0	0	0	0	0	0	0	0	0	0	0	1	0	0	0	0	0	0	0	0
	FAM13B	gene-FAM13B	XM_060415794.1	protein_coding	0	0	0	1	0	0	0	0	0	0	0	0	0	0	0	0	0	0	0	0	0	0	1	0	0	0	0	0	0	0	0
	FAM13B	gene-FAM13B	XM_060415795.1	protein_coding	0	0	0	1	0	0	0	0	0	0	0	0	0	0	0	0	0	0	0	0	0	0	1	0	0	0	0	0	0	0	0
	FAM13B	gene-FAM13B	XM_060415796.1	protein_coding	0	0	0	1	0	0	0	0	0	0	0	0	0	0	0	0	0	0	0	0	0	0	1	0	0	0	0	0	0	0	0
	FAM13B	gene-FAM13B	XM_060415797.1	protein_coding	0	0	0	1	0	0	0	0	0	0	0	0	0	0	0	0	0	0	0	0	0	0	1	0	0	0	0	0	0	0	0
	FAM13B	gene-FAM13B	XM_060415798.1	protein_coding	0	0	0	1	0	0	0	0	0	0	0	0	0	0	0	0	0	0	0	0	0	0	1	0	0	0	0	0	0	0	0
	FAM13B	gene-FAM13B	XM_060415800.1	protein_coding	0	0	0	1	0	0	0	0	0	0	0	0	0	0	0	0	0	0	0	0	0	0	1	0	0	0	0	0	0	0	0
	FAM13B	gene-FAM13B	XM_060415801.1	protein_coding	0	0	0	1	0	0	0	0	0	0	0	0	0	0	0	0	0	0	0	0	0	0	1	0	0	0	0	0	0	0	0
	FAM13B	gene-FAM13B	XM_060415802.1	protein_coding	0	0	0	1	0	0	0	0	0	0	0	0	0	0	0	0	0	0	0	0	0	0	1	0	0	0	0	0	0	0	0
	FAM13B	gene-FAM13B	XM_060415803.1	protein_coding	0	0	0	1	0	0	0	0	0	0	0	0	0	0	0	0	0	0	0	0	0	0	1	0	0	0	0	0	0	0	0
	FAM13B	gene-FAM13B	XM_060415804.1	protein_coding	0	0	0	1	0	0	0	0	0	0	0	0	0	0	0	0	0	0	0	0	0	0	1	0	0	0	0	0	0	0	0
	FAM13B	gene-FAM13B	XM_060415805.1	protein_coding	0	0	0	1	0	0	0	0	0	0	0	0	0	0	0	0	0	0	0	0	0	0	1	0	0	0	0	0	0	0	0
	FAM13B	gene-FAM13B	XM_060415806.1	protein_coding	0	0	0	1	0	0	0	0	0	0	0	0	0	0	0	0	0	0	0	0	0	0	1	0	0	0	0	0	0	0	0
	FAM13B	gene-FAM13B	XM_060415807.1	protein_coding	0	0	0	1	0	0	0	0	0	0	0	0	0	0	0	0	0	0	0	0	0	0	1	0	0	0	0	0	0	0	0
	FAM13C	gene-FAM13C	XM_004021383.5	protein_coding	0	0	0	3	0	0	0	0	0	0	0	0	0	0	0	0	0	0	0	0	0	0	3	0	0	0	0	0	0	0	0
	FAM13C	gene-FAM13C	XM_012105089.4	protein_coding	0	0	0	3	0	0	0	0	0	0	0	0	0	0	0	0	0	0	0	0	0	0	3	0	0	0	0	0	0	0	0
	FAM13C	gene-FAM13C	XM_012105090.3	protein_coding	0	0	0	3	0	0	0	0	0	0	0	0	0	0	0	0	0	0	0	0	0	0	3	0	0	0	0	0	0	0	0
	FAM13C	gene-FAM13C	XM_012105091.5	protein_coding	0	0	0	3	0	0	0	0	0	0	0	0	0	0	0	0	0	0	0	0	0	0	3	0	0	0	0	0	0	0	0
	FAM13C	gene-FAM13C	XM_042240835.2	protein_coding	0	0	0	3	0	0	0	0	0	0	0	0	0	0	0	0	0	0	0	0	0	0	3	0	0	0	0	0	0	0	0
	FAM13C	gene-FAM13C	XM_042240836.2	protein_coding	0	0	0	3	0	0	0	0	0	0	0	0	0	0	0	0	0	0	0	0	0	0	3	0	0	0	0	0	0	0	0
	FAM13C	gene-FAM13C	XM_042240837.2	protein_coding	0	0	0	3	0	0	0	0	0	0	0	0	0	0	0	0	0	0	0	0	0	0	3	0	0	0	0	0	0	0	0
	FAM13C	gene-FAM13C	XM_060406446.1	protein_coding	0	0	0	3	0	0	0	0	0	0	0	0	0	0	0	0	0	0	0	0	0	0	3	0	0	0	0	0	0	0	0
	FAM13C	gene-FAM13C	XM_060406447.1	protein_coding	0	0	0	3	0	0	0	0	0	0	0	0	0	0	0	0	0	0	0	0	0	0	3	0	0	0	0	0	0	0	0
	FAM149A	gene-FAM149A	XM_027962658.2	protein_coding	0	0	0	1	0	0	0	0	0	0	0	0	0	0	0	0	0	0	0	0	0	0	1	0	0	0	0	0	0	0	0
	FAM149A	gene-FAM149A	XM_060407135.1	protein_coding	0	0	0	1	0	0	0	0	0	0	0	0	0	0	0	0	0	0	0	0	0	0	1	0	0	0	0	0	0	0	0
	FAM151A	gene-FAM151A	XM_042248467.2	protein_coding	0	0	0	10	0	0	0	0	0	0	0	0	0	5	0	0	0	0	0	0	0	0	3	0	0	0	0	0	0	0	2
	FAM161A	gene-FAM161A	XM_027966713.2	protein_coding	0	0	0	1	0	0	0	0	0	0	0	0	0	0	0	0	0	0	0	0	0	0	0	0	0	0	0	0	0	0	1
	FAM161A	gene-FAM161A	XM_027966714.2	protein_coding	0	0	0	1	0	0	0	0	0	0	0	0	0	0	0	0	0	0	0	0	0	0	0	0	0	0	0	0	0	0	1
	FAM163B	gene-FAM163B	XM_015094070.4	protein_coding	0	0	0	4	0	0	0	0	0	0	0	0	0	2	0	0	0	0	0	0	0	0	2	0	0	0	0	0	0	0	0
	FAM168B	gene-FAM168B	XM_015093296.4	protein_coding	0	0	0	1	0	0	0	0	0	0	0	0	0	0	0	0	0	0	0	0	0	0	1	0	0	0	0	0	0	0	0
	FAM168B	gene-FAM168B	XM_060409597.1	protein_coding	0	0	0	1	0	0	0	0	0	0	0	0	0	0	0	0	0	0	0	0	0	0	1	0	0	0	0	0	0	0	0
	FAM168B	gene-FAM168B	XM_060409598.1	protein_coding	0	0	0	1	0	0	0	0	0	0	0	0	0	0	0	0	0	0	0	0	0	0	1	0	0	0	0	0	0	0	0
	FAM168B	gene-FAM168B	XM_060409600.1	protein_coding	0	0	0	1	0	0	0	0	0	0	0	0	0	0	0	0	0	0	0	0	0	0	1	0	0	0	0	0	0	0	0
	FAM168B	gene-FAM168B	XM_060409601.1	protein_coding	0	0	0	1	0	0	0	0	0	0	0	0	0	0	0	0	0	0	0	0	0	0	1	0	0	0	0	0	0	0	0
	FAM169A	gene-FAM169A	XM_015101243.3	protein_coding	0	0	0	2	0	0	0	0	0	0	0	0	0	1	0	0	0	0	0	0	0	0	1	0	0	0	0	0	0	0	0
	FAM169A	gene-FAM169A	XM_015101244.3	protein_coding	0	0	0	2	0	0	0	0	0	0	0	0	0	1	0	0	0	0	0	0	0	0	1	0	0	0	0	0	0	0	0
	FAM169A	gene-FAM169A	XM_042233682.2	protein_coding	0	0	0	2	0	0	0	0	0	0	0	0	0	1	0	0	0	0	0	0	0	0	1	0	0	0	0	0	0	0	0
	FAM169A	gene-FAM169A	XM_060400230.1	protein_coding	0	0	0	2	0	0	0	0	0	0	0	0	0	1	0	0	0	0	0	0	0	0	1	0	0	0	0	0	0	0	0
	FAM169A	gene-FAM169A	XM_060400231.1	protein_coding	0	0	0	2	0	0	0	0	0	0	0	0	0	1	0	0	0	0	0	0	0	0	1	0	0	0	0	0	0	0	0
	FAM169A	gene-FAM169A	XM_060400232.1	protein_coding	0	0	0	2	0	0	0	0	0	0	0	0	0	1	0	0	0	0	0	0	0	0	1	0	0	0	0	0	0	0	0
	FAM171A1	gene-FAM171A1	XM_015099598.4	protein_coding	0	0	0	4	0	0	0	0	0	0	0	0	0	0	0	0	0	0	0	0	0	0	4	0	0	0	0	0	0	0	0
	FAM171A1	gene-FAM171A1	XM_060396865.1	protein_coding	0	0	0	4	0	0	0	0	0	0	0	0	0	0	0	0	0	0	0	0	0	0	4	0	0	0	0	0	0	0	0
	FAM171B	gene-FAM171B	XM_004004519.6	protein_coding	0	0	0	1	0	0	0	0	0	0	0	0	0	0	0	0	0	0	0	0	0	0	1	0	0	0	0	0	0	0	0
	FAM171B	gene-FAM171B	XM_042243646.2	protein_coding	0	0	0	1	0	0	0	0	0	0	0	0	0	1	0	0	0	0	0	0	0	0	0	0	0	0	0	0	0	0	0
	FAM174A	gene-FAM174A	XM_042250790.2	protein_coding	0	0	0	1	0	0	0	0	0	0	0	0	0	1	0	0	0	0	0	0	0	0	0	0	0	0	0	0	0	0	0
	FAM174B	gene-FAM174B	XM_027957047.2	protein_coding	0	0	0	3	0	0	0	0	0	0	0	0	0	0	0	0	0	0	0	0	0	0	3	0	0	0	0	0	0	0	0
	FAM177B	gene-FAM177B	XM_004013616.5	protein_coding	0	0	0	1	0	0	0	0	0	0	0	0	0	1	0	0	0	0	0	0	0	0	0	0	0	0	0	0	0	0	0
	FAM177B	gene-FAM177B	XM_042257106.2	protein_coding	0	0	0	2	0	0	0	0	0	0	0	0	0	1	0	0	0	0	0	0	0	0	0	0	0	0	0	0	0	0	1
	FAM177B	gene-FAM177B	XM_060396335.1	protein_coding	0	0	0	1	0	0	0	0	0	0	0	0	0	1	0	0	0	0	0	0	0	0	0	0	0	0	0	0	0	0	0
	FAM178B	gene-FAM178B	XM_042246470.2	protein_coding	0	0	0	1	0	0	0	0	0	0	0	0	0	0	0	0	0	0	0	0	0	0	1	0	0	0	0	0	0	0	0
	FAM184A	gene-FAM184A	XM_004011162.6	protein_coding	0	0	0	2	0	0	0	0	0	0	0	0	0	0	0	0	0	0	0	0	0	0	2	0	0	0	0	0	0	0	0
	FAM184A	gene-FAM184A	XM_042253265.2	protein_coding	0	0	0	2	0	0	0	0	0	0	0	0	0	0	0	0	0	0	0	0	0	0	2	0	0	0	0	0	0	0	0
	FAM184A	gene-FAM184A	XM_042253266.2	protein_coding	0	0	0	2	0	0	0	0	0	0	0	0	0	0	0	0	0	0	0	0	0	0	2	0	0	0	0	0	0	0	0
	FAM184A	gene-FAM184A	XM_042253267.2	protein_coding	0	0	0	2	0	0	0	0	0	0	0	0	0	0	0	0	0	0	0	0	0	0	2	0	0	0	0	0	0	0	0
	FAM184A	gene-FAM184A	XM_042253268.2	protein_coding	0	0	0	2	0	0	0	0	0	0	0	0	0	0	0	0	0	0	0	0	0	0	2	0	0	0	0	0	0	0	0
	FAM184A	gene-FAM184A	XM_042253269.2	protein_coding	0	0	0	2	0	0	0	0	0	0	0	0	0	0	0	0	0	0	0	0	0	0	2	0	0	0	0	0	0	0	0
	FAM184A	gene-FAM184A	XM_042253270.2	protein_coding	0	0	0	2	0	0	0	0	0	0	0	0	0	0	0	0	0	0	0	0	0	0	2	0	0	0	0	0	0	0	0
	FAM184A	gene-FAM184A	XM_042253271.2	protein_coding	0	0	0	2	0	0	0	0	0	0	0	0	0	0	0	0	0	0	0	0	0	0	2	0	0	0	0	0	0	0	0
	FAM184A	gene-FAM184A	XR_006060586.2		0	0	0	2	0	0	0	0	0	0	0	0	0	0	0	0	0	0	0	0	0	0	2	0	0	0	0	0	0	0	0
	FAM184B	gene-FAM184B	XM_027970885.3	protein_coding	0	0	0	1	0	0	0	0	0	0	0	0	0	0	0	0	0	0	0	0	0	0	1	0	0	0	0	0	0	0	0
	FAM184B	gene-FAM184B	XM_042251262.2	protein_coding	0	0	0	1	0	0	0	0	0	0	0	0	0	0	0	0	0	0	0	0	0	0	1	0	0	0	0	0	0	0	0
	FAM184B	gene-FAM184B	XM_042251263.2	protein_coding	0	0	0	1	0	0	0	0	0	0	0	0	0	0	0	0	0	0	0	0	0	0	1	0	0	0	0	0	0	0	0
	FAM185A	gene-FAM185A	XM_004008227.6	protein_coding	0	0	0	1	0	0	0	0	0	0	0	0	0	0	0	0	0	0	0	0	0	0	1	0	0	0	0	0	0	0	0
	FAM185A	gene-FAM185A	XM_042249183.2	protein_coding	0	0	0	1	0	0	0	0	0	0	0	0	0	0	0	0	0	0	0	0	0	0	1	0	0	0	0	0	0	0	0
	FAM185A	gene-FAM185A	XM_060414658.1	protein_coding	0	0	0	1	0	0	0	0	0	0	0	0	0	0	0	0	0	0	0	0	0	0	1	0	0	0	0	0	0	0	0
	FAM185A	gene-FAM185A	XR_006059764.2		0	0	0	1	0	0	0	0	0	0	0	0	0	0	0	0	0	0	0	0	0	0	1	0	0	0	0	0	0	0	0
	FAM186A	gene-FAM186A	XM_042247322.1	protein_coding	0	0	0	6	0	0	0	0	0	0	0	0	0	0	0	0	0	0	0	0	0	0	6	0	0	0	0	0	0	0	0
	FAM193A	gene-FAM193A	XM_027971298.3	protein_coding	0	0	0	11	0	0	0	0	0	0	0	0	0	0	0	0	0	0	0	0	0	0	10	0	0	0	0	0	0	0	1
	FAM193A	gene-FAM193A	XM_027971299.3	protein_coding	0	0	0	6	0	0	0	0	0	0	0	0	0	0	0	0	0	0	0	0	0	0	5	0	0	0	0	0	0	0	1
	FAM193A	gene-FAM193A	XM_042251714.2	protein_coding	0	0	0	11	0	0	0	0	0	0	0	0	0	0	0	0	0	0	0	0	0	0	10	0	0	0	0	0	0	0	1
	FAM193A	gene-FAM193A	XM_042251715.2	protein_coding	0	0	0	9	0	0	0	0	0	0	0	0	0	0	0	0	0	0	0	0	0	0	8	0	0	0	0	0	0	0	1
	FAM193A	gene-FAM193A	XM_060417463.1	protein_coding	0	0	0	11	0	0	0	0	0	0	0	0	0	0	0	0	0	0	0	0	0	0	10	0	0	0	0	0	0	0	1
	FAM193A	gene-FAM193A	XM_060417465.1	protein_coding	0	0	0	11	0	0	0	0	0	0	0	0	0	0	0	0	0	0	0	0	0	0	10	0	0	0	0	0	0	0	1
	FAM193A	gene-FAM193A	XM_060417466.1	protein_coding	0	0	0	11	0	0	0	0	0	0	0	0	0	0	0	0	0	0	0	0	0	0	10	0	0	0	0	0	0	0	1
	FAM193A	gene-FAM193A	XM_060417467.1	protein_coding	0	0	0	6	0	0	0	0	0	0	0	0	0	0	0	0	0	0	0	0	0	0	5	0	0	0	0	0	0	0	1
	FAM193B	gene-FAM193B	XM_027970032.2	protein_coding	0	0	0	1	0	0	0	0	0	0	0	0	0	0	0	0	0	0	0	0	0	0	1	0	0	0	0	0	0	0	0
	FAM193B	gene-FAM193B	XM_027970033.2	protein_coding	0	0	0	1	0	0	0	0	0	0	0	0	0	0	0	0	0	0	0	0	0	0	1	0	0	0	0	0	0	0	0
	FAM193B	gene-FAM193B	XM_027970034.2	protein_coding	0	0	0	1	0	0	0	0	0	0	0	0	0	0	0	0	0	0	0	0	0	0	1	0	0	0	0	0	0	0	0
	FAM193B	gene-FAM193B	XM_027970035.2	protein_coding	0	0	0	1	0	0	0	0	0	0	0	0	0	0	0	0	0	0	0	0	0	0	1	0	0	0	0	0	0	0	0
	FAM193B	gene-FAM193B	XM_027970037.2	protein_coding	0	0	0	1	0	0	0	0	0	0	0	0	0	0	0	0	0	0	0	0	0	0	1	0	0	0	0	0	0	0	0
	FAM193B	gene-FAM193B	XM_027970038.2	protein_coding	0	0	0	1	0	0	0	0	0	0	0	0	0	0	0	0	0	0	0	0	0	0	1	0	0	0	0	0	0	0	0
	FAM193B	gene-FAM193B	XM_060416367.1	protein_coding	0	0	0	1	0	0	0	0	0	0	0	0	0	0	0	0	0	0	0	0	0	0	1	0	0	0	0	0	0	0	0
	FAM193B	gene-FAM193B	XM_060416368.1	protein_coding	0	0	0	1	0	0	0	0	0	0	0	0	0	0	0	0	0	0	0	0	0	0	1	0	0	0	0	0	0	0	0
	FAM193B	gene-FAM193B	XM_060416369.1	protein_coding	0	0	0	1	0	0	0	0	0	0	0	0	0	0	0	0	0	0	0	0	0	0	1	0	0	0	0	0	0	0	0
	FAM193B	gene-FAM193B	XM_060416370.1	protein_coding	0	0	0	1	0	0	0	0	0	0	0	0	0	0	0	0	0	0	0	0	0	0	1	0	0	0	0	0	0	0	0
	FAM193B	gene-FAM193B	XM_060416371.1	protein_coding	0	0	0	1	0	0	0	0	0	0	0	0	0	0	0	0	0	0	0	0	0	0	1	0	0	0	0	0	0	0	0
	FAM193B	gene-FAM193B	XM_060416372.1	protein_coding	0	0	0	1	0	0	0	0	0	0	0	0	0	0	0	0	0	0	0	0	0	0	1	0	0	0	0	0	0	0	0
	FAM193B	gene-FAM193B	XM_060416373.1	protein_coding	0	0	0	1	0	0	0	0	0	0	0	0	0	0	0	0	0	0	0	0	0	0	1	0	0	0	0	0	0	0	0
	FAM193B	gene-FAM193B	XM_060416374.1	protein_coding	0	0	0	1	0	0	0	0	0	0	0	0	0	0	0	0	0	0	0	0	0	0	1	0	0	0	0	0	0	0	0
	FAM193B	gene-FAM193B	XM_060416375.1	protein_coding	0	0	0	1	0	0	0	0	0	0	0	0	0	0	0	0	0	0	0	0	0	0	1	0	0	0	0	0	0	0	0
	FAM193B	gene-FAM193B	XM_060416376.1	protein_coding	0	0	0	1	0	0	0	0	0	0	0	0	0	0	0	0	0	0	0	0	0	0	1	0	0	0	0	0	0	0	0
	FAM193B	gene-FAM193B	XM_060416377.1	protein_coding	0	0	0	1	0	0	0	0	0	0	0	0	0	0	0	0	0	0	0	0	0	0	1	0	0	0	0	0	0	0	0
	FAM193B	gene-FAM193B	XM_060416378.1	protein_coding	0	0	0	1	0	0	0	0	0	0	0	0	0	0	0	0	0	0	0	0	0	0	1	0	0	0	0	0	0	0	0
	FAM193B	gene-FAM193B	XM_060416380.1	protein_coding	0	0	0	1	0	0	0	0	0	0	0	0	0	0	0	0	0	0	0	0	0	0	1	0	0	0	0	0	0	0	0
	FAM193B	gene-FAM193B	XM_060416381.1	protein_coding	0	0	0	1	0	0	0	0	0	0	0	0	0	0	0	0	0	0	0	0	0	0	1	0	0	0	0	0	0	0	0
	FAM193B	gene-FAM193B	XM_060416382.1	protein_coding	0	0	0	1	0	0	0	0	0	0	0	0	0	0	0	0	0	0	0	0	0	0	1	0	0	0	0	0	0	0	0
	FAM193B	gene-FAM193B	XM_060416383.1	protein_coding	0	0	0	1	0	0	0	0	0	0	0	0	0	0	0	0	0	0	0	0	0	0	1	0	0	0	0	0	0	0	0
	FAM193B	gene-FAM193B	XM_060416384.1	protein_coding	0	0	0	1	0	0	0	0	0	0	0	0	0	0	0	0	0	0	0	0	0	0	1	0	0	0	0	0	0	0	0
	FAM193B	gene-FAM193B	XM_060416385.1	protein_coding	0	0	0	1	0	0	0	0	0	0	0	0	0	0	0	0	0	0	0	0	0	0	1	0	0	0	0	0	0	0	0
	FAM193B	gene-FAM193B	XM_060416386.1	protein_coding	0	0	0	1	0	0	0	0	0	0	0	0	0	0	0	0	0	0	0	0	0	0	1	0	0	0	0	0	0	0	0
	FAM193B	gene-FAM193B	XM_060416387.1	protein_coding	0	0	0	1	0	0	0	0	0	0	0	0	0	0	0	0	0	0	0	0	0	0	1	0	0	0	0	0	0	0	0
	FAM200C	gene-FAM200C	XM_027970474.2	protein_coding	0	0	0	3	0	0	0	0	0	0	0	0	0	1	0	0	0	0	0	0	0	0	0	0	0	0	0	0	0	0	2
	FAM20A	gene-FAM20A	XM_027973995.3	protein_coding	0	0	0	2	0	0	0	0	0	0	0	0	0	0	0	0	0	0	0	0	0	0	2	0	0	0	0	0	0	0	0
	FAM20A	gene-FAM20A	XM_027973997.3	protein_coding	0	0	0	1	0	0	0	0	0	0	0	0	0	0	0	0	0	0	0	0	0	0	1	0	0	0	0	0	0	0	0
	FAM20A	gene-FAM20A	XM_042256492.2	protein_coding	0	0	0	2	0	0	0	0	0	0	0	0	0	0	0	0	0	0	0	0	0	0	2	0	0	0	0	0	0	0	0
	FAM20A	gene-FAM20A	XM_042256493.2	protein_coding	0	0	0	2	0	0	0	0	0	0	0	0	0	0	0	0	0	0	0	0	0	0	2	0	0	0	0	0	0	0	0
	FAM20A	gene-FAM20A	XM_042256494.2	protein_coding	0	0	0	2	0	0	0	0	0	0	0	0	0	0	0	0	0	0	0	0	0	0	2	0	0	0	0	0	0	0	0
	FAM20A	gene-FAM20A	XM_042256495.1	protein_coding	0	0	0	2	0	0	0	0	0	0	0	0	0	0	0	0	0	0	0	0	0	0	2	0	0	0	0	0	0	0	0
	FAM20A	gene-FAM20A	XM_060395875.1	protein_coding	0	0	0	2	0	0	0	0	0	0	0	0	0	0	0	0	0	0	0	0	0	0	2	0	0	0	0	0	0	0	0
	FAM20A	gene-FAM20A	XM_060395876.1	protein_coding	0	0	0	2	0	0	0	0	0	0	0	0	0	0	0	0	0	0	0	0	0	0	2	0	0	0	0	0	0	0	0
	FAM20A	gene-FAM20A	XM_060395877.1	protein_coding	0	0	0	2	0	0	0	0	0	0	0	0	0	0	0	0	0	0	0	0	0	0	2	0	0	0	0	0	0	0	0
	FAM20B	gene-FAM20B	XM_015099338.4	protein_coding	0	0	0	1	0	0	0	0	0	0	0	0	0	0	0	0	0	0	0	0	0	0	1	0	0	0	0	0	0	0	0
	FAM20B	gene-FAM20B	XM_015099339.4	protein_coding	0	0	0	1	0	0	0	0	0	0	0	0	0	0	0	0	0	0	0	0	0	0	1	0	0	0	0	0	0	0	0
	FAM20B	gene-FAM20B	XM_042229401.1	protein_coding	0	0	0	1	0	0	0	0	0	0	0	0	0	0	0	0	0	0	0	0	0	0	1	0	0	0	0	0	0	0	0
	FAM20B	gene-FAM20B	XM_042229403.2	protein_coding	0	0	0	1	0	0	0	0	0	0	0	0	0	0	0	0	0	0	0	0	0	0	1	0	0	0	0	0	0	0	0
	FAM20B	gene-FAM20B	XM_042229405.2	protein_coding	0	0	0	1	0	0	0	0	0	0	0	0	0	0	0	0	0	0	0	0	0	0	1	0	0	0	0	0	0	0	0
	FAM20B	gene-FAM20B	XM_042229408.2	protein_coding	0	0	0	1	0	0	0	0	0	0	0	0	0	0	0	0	0	0	0	0	0	0	1	0	0	0	0	0	0	0	0
	FAM20B	gene-FAM20B	XM_042229409.2	protein_coding	0	0	0	1	0	0	0	0	0	0	0	0	0	0	0	0	0	0	0	0	0	0	1	0	0	0	0	0	0	0	0
	FAM20B	gene-FAM20B	XM_042229410.2	protein_coding	0	0	0	1	0	0	0	0	0	0	0	0	0	0	0	0	0	0	0	0	0	0	1	0	0	0	0	0	0	0	0
	FAM20B	gene-FAM20B	XM_060396640.1	protein_coding	0	0	0	1	0	0	0	0	0	0	0	0	0	0	0	0	0	0	0	0	0	0	1	0	0	0	0	0	0	0	0
	FAM20B	gene-FAM20B	XM_060396641.1	protein_coding	0	0	0	1	0	0	0	0	0	0	0	0	0	0	0	0	0	0	0	0	0	0	1	0	0	0	0	0	0	0	0
	FAM20B	gene-FAM20B	XM_060396642.1	protein_coding	0	0	0	1	0	0	0	0	0	0	0	0	0	0	0	0	0	0	0	0	0	0	1	0	0	0	0	0	0	0	0
	FAM20B	gene-FAM20B	XM_060396643.1	protein_coding	0	0	0	1	0	0	0	0	0	0	0	0	0	0	0	0	0	0	0	0	0	0	1	0	0	0	0	0	0	0	0
	FAM20B	gene-FAM20B	XM_060396644.1	protein_coding	0	0	0	1	0	0	0	0	0	0	0	0	0	0	0	0	0	0	0	0	0	0	1	0	0	0	0	0	0	0	0
	FAM20B	gene-FAM20B	XM_060396645.1	protein_coding	0	0	0	1	0	0	0	0	0	0	0	0	0	0	0	0	0	0	0	0	0	0	1	0	0	0	0	0	0	0	0
	FAM20B	gene-FAM20B	XM_060396646.1	protein_coding	0	0	0	1	0	0	0	0	0	0	0	0	0	0	0	0	0	0	0	0	0	0	1	0	0	0	0	0	0	0	0
	FAM20C	gene-FAM20C	XM_027961840.2	protein_coding	0	0	0	5	0	0	0	0	0	0	0	0	0	1	0	0	0	0	0	0	0	0	3	0	0	0	0	0	0	0	1
	FAM210A	gene-FAM210A	XM_004020515.4	protein_coding	0	0	0	1	0	0	0	0	0	0	0	0	0	1	0	0	0	0	0	0	0	0	0	0	0	0	0	0	0	0	0
	FAM210A	gene-FAM210A	XM_012103620.3	protein_coding	0	0	0	1	0	0	0	0	0	0	0	0	0	1	0	0	0	0	0	0	0	0	0	0	0	0	0	0	0	0	0
	FAM210A	gene-FAM210A	XR_001024035.3		0	0	0	1	0	0	0	0	0	0	0	0	0	1	0	0	0	0	0	0	0	0	0	0	0	0	0	0	0	0	0
	FAM216B	gene-FAM216B	XM_004012052.6	protein_coding	0	0	0	1	0	0	0	0	0	0	0	0	0	0	0	0	0	0	0	0	0	0	1	0	0	0	0	0	0	0	0
	FAM216B	gene-FAM216B	XM_027973527.3	protein_coding	0	0	0	1	0	0	0	0	0	0	0	0	0	0	0	0	0	0	0	0	0	0	1	0	0	0	0	0	0	0	0
	FAM216B	gene-FAM216B	XM_027973528.3	protein_coding	0	0	0	1	0	0	0	0	0	0	0	0	0	0	0	0	0	0	0	0	0	0	1	0	0	0	0	0	0	0	0
	FAM216B	gene-FAM216B	XM_027973529.3	protein_coding	0	0	0	1	0	0	0	0	0	0	0	0	0	0	0	0	0	0	0	0	0	0	1	0	0	0	0	0	0	0	0
	FAM216B	gene-FAM216B	XM_060394034.1	protein_coding	0	0	0	1	0	0	0	0	0	0	0	0	0	0	0	0	0	0	0	0	0	0	1	0	0	0	0	0	0	0	0
	FAM216B	gene-FAM216B	XM_060394035.1	protein_coding	0	0	0	1	0	0	0	0	0	0	0	0	0	0	0	0	0	0	0	0	0	0	1	0	0	0	0	0	0	0	0
	FAM217A	gene-FAM217A	XM_060403801.1	protein_coding	0	0	0	1	0	0	0	0	0	0	0	0	0	0	0	0	0	0	0	0	0	0	1	0	0	0	0	0	0	0	0
	FAM219A	gene-FAM219A	XM_015093068.3	protein_coding	0	0	0	1	0	0	0	0	0	0	0	0	0	0	0	0	0	0	0	0	0	0	1	0	0	0	0	0	0	0	0
	FAM219A	gene-FAM219A	XM_015093069.3	protein_coding	0	0	0	1	0	0	0	0	0	0	0	0	0	0	0	0	0	0	0	0	0	0	1	0	0	0	0	0	0	0	0
	FAM219A	gene-FAM219A	XM_015093070.3	protein_coding	0	0	0	1	0	0	0	0	0	0	0	0	0	0	0	0	0	0	0	0	0	0	1	0	0	0	0	0	0	0	0
	FAM219A	gene-FAM219A	XM_015093071.3	protein_coding	0	0	0	1	0	0	0	0	0	0	0	0	0	0	0	0	0	0	0	0	0	0	1	0	0	0	0	0	0	0	0
	FAM219A	gene-FAM219A	XM_060410885.1	protein_coding	0	0	0	1	0	0	0	0	0	0	0	0	0	0	0	0	0	0	0	0	0	0	1	0	0	0	0	0	0	0	0
	FAM219A	gene-FAM219A	XM_060410886.1	protein_coding	0	0	0	1	0	0	0	0	0	0	0	0	0	0	0	0	0	0	0	0	0	0	1	0	0	0	0	0	0	0	0
	FAM221A	gene-FAM221A	XM_012176922.5	protein_coding	0	0	0	1	0	0	0	0	0	0	0	0	0	0	0	0	0	0	0	0	0	0	1	0	0	0	0	0	0	0	0
	FAM221A	gene-FAM221A	XM_012176928.5	protein_coding	0	0	0	1	0	0	0	0	0	0	0	0	0	0	0	0	0	0	0	0	0	0	1	0	0	0	0	0	0	0	0
	FAM221A	gene-FAM221A	XM_027968674.3	protein_coding	0	0	0	1	0	0	0	0	0	0	0	0	0	0	0	0	0	0	0	0	0	0	1	0	0	0	0	0	0	0	0
	FAM221A	gene-FAM221A	XM_027968675.3	protein_coding	0	0	0	1	0	0	0	0	0	0	0	0	0	0	0	0	0	0	0	0	0	0	1	0	0	0	0	0	0	0	0
	FAM221A	gene-FAM221A	XM_042248673.2	protein_coding	0	0	0	1	0	0	0	0	0	0	0	0	0	0	0	0	0	0	0	0	0	0	1	0	0	0	0	0	0	0	0
	FAM221A	gene-FAM221A	XR_006059653.2		0	0	0	1	0	0	0	0	0	0	0	0	0	0	0	0	0	0	0	0	0	0	1	0	0	0	0	0	0	0	0
	FAM221B	gene-FAM221B	XM_012121243.4	protein_coding	0	0	0	1	0	0	0	0	0	0	0	0	0	0	0	0	0	0	0	0	0	0	0	0	0	0	0	0	0	0	1
	FAM221B	gene-FAM221B	XM_042243269.1	protein_coding	0	0	0	1	0	0	0	0	0	0	0	0	0	0	0	0	0	0	0	0	0	0	0	0	0	0	0	0	0	0	1
	FAM221B	gene-FAM221B	XM_042243271.1	protein_coding	0	0	0	1	0	0	0	0	0	0	0	0	0	0	0	0	0	0	0	0	0	0	0	0	0	0	0	0	0	0	1
	FAM221B	gene-FAM221B	XM_042243273.1	protein_coding	0	0	0	1	0	0	0	0	0	0	0	0	0	0	0	0	0	0	0	0	0	0	0	0	0	0	0	0	0	0	1
	FAM221B	gene-FAM221B	XM_060409253.1	protein_coding	0	0	0	1	0	0	0	0	0	0	0	0	0	0	0	0	0	0	0	0	0	0	0	0	0	0	0	0	0	0	1
	FAM221B	gene-FAM221B	XM_060409254.1	protein_coding	0	0	0	1	0	0	0	0	0	0	0	0	0	0	0	0	0	0	0	0	0	0	0	0	0	0	0	0	0	0	1
	FAM222B	gene-FAM222B	XM_027975224.3	protein_coding	0	0	0	1	0	0	0	0	0	0	0	0	0	1	0	0	0	0	0	0	0	0	0	0	0	0	0	0	0	0	0
	FAM227A	gene-FAM227A	XM_012175651.5	protein_coding	0	0	0	3	0	0	0	0	0	0	0	0	0	0	0	0	0	0	0	0	0	0	3	0	0	0	0	0	0	0	0
	FAM227A	gene-FAM227A	XM_027968111.3	protein_coding	0	0	0	3	0	0	0	0	0	0	0	0	0	0	0	0	0	0	0	0	0	0	3	0	0	0	0	0	0	0	0
	FAM227B	gene-FAM227B	XM_042252494.2	protein_coding	0	0	0	6	0	0	0	0	0	0	0	0	0	0	0	0	0	0	0	0	0	0	6	0	0	0	0	0	0	0	0
	FAM229B	gene-FAM229B	XM_012182573.5	protein_coding	0	0	0	1	0	0	0	0	0	0	0	0	0	0	0	0	0	0	0	0	0	0	1	0	0	0	0	0	0	0	0
	FAM229B	gene-FAM229B	XM_012182574.5	protein_coding	0	0	0	1	0	0	0	0	0	0	0	0	0	0	0	0	0	0	0	0	0	0	1	0	0	0	0	0	0	0	0
	FAM229B	gene-FAM229B	XM_012182575.5	protein_coding	0	0	0	1	0	0	0	0	0	0	0	0	0	0	0	0	0	0	0	0	0	0	1	0	0	0	0	0	0	0	0
	FAM229B	gene-FAM229B	XM_012182576.5	protein_coding	0	0	0	1	0	0	0	0	0	0	0	0	0	0	0	0	0	0	0	0	0	0	1	0	0	0	0	0	0	0	0
	FAM229B	gene-FAM229B	XM_012182584.5	protein_coding	0	0	0	1	0	0	0	0	0	0	0	0	0	0	0	0	0	0	0	0	0	0	1	0	0	0	0	0	0	0	0
	FAM229B	gene-FAM229B	XM_027972355.3	protein_coding	0	0	0	1	0	0	0	0	0	0	0	0	0	0	0	0	0	0	0	0	0	0	1	0	0	0	0	0	0	0	0
	FAM229B	gene-FAM229B	XM_042253304.2	protein_coding	0	0	0	1	0	0	0	0	0	0	0	0	0	0	0	0	0	0	0	0	0	0	1	0	0	0	0	0	0	0	0
	FAM229B	gene-FAM229B	XM_042253305.2	protein_coding	0	0	0	1	0	0	0	0	0	0	0	0	0	0	0	0	0	0	0	0	0	0	1	0	0	0	0	0	0	0	0
	FAM229B	gene-FAM229B	XM_042253306.2	protein_coding	0	0	0	1	0	0	0	0	0	0	0	0	0	0	0	0	0	0	0	0	0	0	1	0	0	0	0	0	0	0	0
	FAM229B	gene-FAM229B	XM_042253307.2	protein_coding	0	0	0	1	0	0	0	0	0	0	0	0	0	0	0	0	0	0	0	0	0	0	1	0	0	0	0	0	0	0	0
	FAM229B	gene-FAM229B	XR_009601610.1		0	0	0	2	0	0	0	0	0	0	0	0	0	0	0	0	0	0	0	0	0	0	1	0	0	0	0	0	0	0	1
	FAM234B	gene-FAM234B	XM_027967852.2	protein_coding	0	0	0	3	0	0	0	0	0	0	0	0	0	0	0	0	0	0	0	0	0	0	3	0	0	0	0	0	0	0	0
	FAM234B	gene-FAM234B	XM_060414211.1	protein_coding	0	0	0	3	0	0	0	0	0	0	0	0	0	0	0	0	0	0	0	0	0	0	3	0	0	0	0	0	0	0	0
	FAM234B	gene-FAM234B	XM_060414212.1	protein_coding	0	0	0	3	0	0	0	0	0	0	0	0	0	0	0	0	0	0	0	0	0	0	3	0	0	0	0	0	0	0	0
	FAM240A	gene-FAM240A	XM_027957903.3	protein_coding	0	0	0	1	0	0	0	0	0	0	0	0	0	0	0	0	0	0	0	0	0	0	1	0	0	0	0	0	0	0	0
	FAM240C	gene-FAM240C	XM_042239166.2	protein_coding	0	0	0	2	0	0	0	0	0	0	0	0	0	1	0	0	0	0	0	0	0	0	1	0	0	0	0	0	0	0	0
	FAM241A	gene-FAM241A	XM_042251138.2	protein_coding	0	0	0	1	0	0	0	0	0	0	0	0	0	0	0	0	0	0	0	0	0	0	1	0	0	0	0	0	0	0	0
	FAM32A	gene-FAM32A	XM_004008450.6	protein_coding	0	0	0	1	0	0	0	0	0	0	0	0	0	0	0	0	0	0	0	0	0	0	1	0	0	0	0	0	0	0	0
	FAM32A	gene-FAM32A	XM_012177730.5	protein_coding	0	0	0	1	0	0	0	0	0	0	0	0	0	0	0	0	0	0	0	0	0	0	1	0	0	0	0	0	0	0	0
	FAM3B	gene-FAM3B	XM_042237379.1	protein_coding	0	0	0	2	0	0	0	0	0	0	0	0	0	2	0	0	0	0	0	0	0	0	0	0	0	0	0	0	0	0	0
	FAM3D	gene-FAM3D	XM_012099781.5	protein_coding	0	0	0	2	0	0	0	0	0	0	0	0	0	0	0	0	0	0	0	0	0	0	2	0	0	0	0	0	0	0	0
	FAM3D	gene-FAM3D	XM_012099782.5	protein_coding	0	0	0	1	0	0	0	0	0	0	0	0	0	0	0	0	0	0	0	0	0	0	1	0	0	0	0	0	0	0	0
	FAM3D	gene-FAM3D	XM_012099784.4	protein_coding	0	0	0	2	0	0	0	0	0	0	0	0	0	0	0	0	0	0	0	0	0	0	2	0	0	0	0	0	0	0	0
	FAM3D	gene-FAM3D	XM_042236007.1	protein_coding	0	0	0	2	0	0	0	0	0	0	0	0	0	0	0	0	0	0	0	0	0	0	2	0	0	0	0	0	0	0	0
	FAM3D	gene-FAM3D	XM_060402287.1	protein_coding	0	0	0	4	0	0	0	0	0	0	0	0	0	0	0	0	0	0	0	0	0	0	4	0	0	0	0	0	0	0	0
	FAM3D	gene-FAM3D	XM_060402288.1	protein_coding	0	0	0	4	0	0	0	0	0	0	0	0	0	0	0	0	0	0	0	0	0	0	4	0	0	0	0	0	0	0	0
	FAM47E	gene-FAM47E	XM_027971104.3	protein_coding	0	0	0	1	0	0	0	0	0	0	0	0	0	0	0	0	0	0	0	0	0	0	0	0	0	0	0	0	0	0	1
	FAM47E	gene-FAM47E	XM_027971105.3	protein_coding	0	0	0	1	0	0	0	0	0	0	0	0	0	0	0	0	0	0	0	0	0	0	0	0	0	0	0	0	0	0	1
	FAM47E	gene-FAM47E	XM_042251523.2	protein_coding	0	0	0	1	0	0	0	0	0	0	0	0	0	0	0	0	0	0	0	0	0	0	0	0	0	0	0	0	0	0	1
	FAM47E	gene-FAM47E	XM_042251524.2	protein_coding	0	0	0	1	0	0	0	0	0	0	0	0	0	0	0	0	0	0	0	0	0	0	0	0	0	0	0	0	0	0	1
	FAM47E	gene-FAM47E	XM_042251525.2	protein_coding	0	0	0	1	0	0	0	0	0	0	0	0	0	0	0	0	0	0	0	0	0	0	0	0	0	0	0	0	0	0	1
	FAM78B	gene-FAM78B	XM_004002724.6	protein_coding	0	0	0	1	0	0	0	0	0	0	0	0	0	0	0	0	0	0	0	0	0	0	1	0	0	0	0	0	0	0	0
	FAM81A	gene-FAM81A	XM_027971782.3	protein_coding	0	0	0	2	0	0	0	0	0	0	0	0	0	0	0	0	0	0	0	0	0	0	2	0	0	0	0	0	0	0	0
	FAM81A	gene-FAM81A	XM_027971784.3	protein_coding	0	0	0	2	0	0	0	0	0	0	0	0	0	0	0	0	0	0	0	0	0	0	2	0	0	0	0	0	0	0	0
	FAM83B	gene-FAM83B	XM_027958449.3	protein_coding	0	0	0	5	0	0	0	0	0	0	0	0	0	0	0	0	0	0	0	0	0	0	5	0	0	0	0	0	0	0	0
	FAM83B	gene-FAM83B	XM_027958450.3	protein_coding	0	0	0	5	0	0	0	0	0	0	0	0	0	0	0	0	0	0	0	0	0	0	5	0	0	0	0	0	0	0	0
	FAM83D	gene-FAM83D	XM_015099882.2	protein_coding	0	0	0	1	0	0	0	0	0	0	0	0	0	0	0	0	0	0	0	0	0	0	1	0	0	0	0	0	0	0	0
	FAM83H	gene-FAM83H	XM_027973331.2	protein_coding	0	0	0	1	0	0	0	0	0	0	0	0	0	0	0	0	0	0	0	0	0	0	1	0	0	0	0	0	0	0	0
	FAM83H	gene-FAM83H	XM_042253954.2	protein_coding	0	0	0	1	0	0	0	0	0	0	0	0	0	0	0	0	0	0	0	0	0	0	1	0	0	0	0	0	0	0	0
	FAM83H	gene-FAM83H	XM_042253955.1	protein_coding	0	0	0	1	0	0	0	0	0	0	0	0	0	0	0	0	0	0	0	0	0	0	1	0	0	0	0	0	0	0	0
	FAM83H	gene-FAM83H	XM_042253956.1	protein_coding	0	0	0	1	0	0	0	0	0	0	0	0	0	0	0	0	0	0	0	0	0	0	1	0	0	0	0	0	0	0	0
	FAM83H	gene-FAM83H	XM_042253957.2	protein_coding	0	0	0	1	0	0	0	0	0	0	0	0	0	0	0	0	0	0	0	0	0	0	1	0	0	0	0	0	0	0	0
	FAM8A1	gene-FAM8A1	XM_015102838.4	protein_coding	0	0	0	1	0	0	0	0	0	0	0	0	0	0	0	0	0	0	0	0	0	0	0	0	0	0	0	0	0	0	1
	FAM91A1	gene-FAM91A1	XM_015097743.3	protein_coding	0	0	0	3	0	0	0	0	0	0	0	0	0	0	0	0	0	0	0	0	0	0	3	0	0	0	0	0	0	0	0
	FAM91A1	gene-FAM91A1	XM_027972916.3	protein_coding	0	0	0	4	0	0	0	0	0	0	0	0	0	0	0	0	0	0	0	0	0	0	3	0	0	0	0	0	0	0	1
	FAM91A1	gene-FAM91A1	XM_042254151.2	protein_coding	0	0	0	4	0	0	0	0	0	0	0	0	0	0	0	0	0	0	0	0	0	0	3	0	0	0	0	0	0	0	1
	FAM91A1	gene-FAM91A1	XM_042254152.2	protein_coding	0	0	0	4	0	0	0	0	0	0	0	0	0	0	0	0	0	0	0	0	0	0	3	0	0	0	0	0	0	0	1
	FAM91A1	gene-FAM91A1	XM_042254153.1	protein_coding	0	0	0	3	0	0	0	0	0	0	0	0	0	0	0	0	0	0	0	0	0	0	3	0	0	0	0	0	0	0	0
	FAM91A1	gene-FAM91A1	XM_042254154.1	protein_coding	0	0	0	3	0	0	0	0	0	0	0	0	0	0	0	0	0	0	0	0	0	0	3	0	0	0	0	0	0	0	0
	FAM91A1	gene-FAM91A1	XM_042254155.2	protein_coding	0	0	0	3	0	0	0	0	0	0	0	0	0	0	0	0	0	0	0	0	0	0	3	0	0	0	0	0	0	0	0
	FAM91A1	gene-FAM91A1	XM_042254156.1	protein_coding	0	0	0	3	0	0	0	0	0	0	0	0	0	0	0	0	0	0	0	0	0	0	3	0	0	0	0	0	0	0	0
	FAM91A1	gene-FAM91A1	XM_042254157.2	protein_coding	0	0	0	3	0	0	0	0	0	0	0	0	0	0	0	0	0	0	0	0	0	0	3	0	0	0	0	0	0	0	0
	FAM91A1	gene-FAM91A1	XM_042254158.2	protein_coding	0	0	0	4	0	0	0	0	0	0	0	0	0	0	0	0	0	0	0	0	0	0	3	0	0	0	0	0	0	0	1
	FAM91A1	gene-FAM91A1	XM_060393669.1	protein_coding	0	0	0	4	0	0	0	0	0	0	0	0	0	0	0	0	0	0	0	0	0	0	3	0	0	0	0	0	0	0	1
	FAM91A1	gene-FAM91A1	XM_060393670.1	protein_coding	0	0	0	3	0	0	0	0	0	0	0	0	0	0	0	0	0	0	0	0	0	0	3	0	0	0	0	0	0	0	0
	FAM91A1	gene-FAM91A1	XM_060393671.1	protein_coding	0	0	0	4	0	0	0	0	0	0	0	0	0	0	0	0	0	0	0	0	0	0	3	0	0	0	0	0	0	0	1
	FAM91A1	gene-FAM91A1	XM_060393672.1	protein_coding	0	0	0	3	0	0	0	0	0	0	0	0	0	0	0	0	0	0	0	0	0	0	3	0	0	0	0	0	0	0	0
	FAM91A1	gene-FAM91A1	XM_060393673.1	protein_coding	0	0	0	3	0	0	0	0	0	0	0	0	0	0	0	0	0	0	0	0	0	0	3	0	0	0	0	0	0	0	0
	FAM91A1	gene-FAM91A1	XM_060393674.1	protein_coding	0	0	0	3	0	0	0	0	0	0	0	0	0	0	0	0	0	0	0	0	0	0	3	0	0	0	0	0	0	0	0
	FAM91A1	gene-FAM91A1	XM_060393675.1	protein_coding	0	0	0	3	0	0	0	0	0	0	0	0	0	0	0	0	0	0	0	0	0	0	3	0	0	0	0	0	0	0	0
	FAM91A1	gene-FAM91A1	XM_060393676.1	protein_coding	0	0	0	3	0	0	0	0	0	0	0	0	0	0	0	0	0	0	0	0	0	0	3	0	0	0	0	0	0	0	0
	FAM91A1	gene-FAM91A1	XM_060393677.1	protein_coding	0	0	0	3	0	0	0	0	0	0	0	0	0	0	0	0	0	0	0	0	0	0	3	0	0	0	0	0	0	0	0
	FAM91A1	gene-FAM91A1	XM_060393678.1	protein_coding	0	0	0	3	0	0	0	0	0	0	0	0	0	0	0	0	0	0	0	0	0	0	3	0	0	0	0	0	0	0	0
	FANCC	gene-FANCC	XM_004004090.6	protein_coding	0	0	0	4	0	0	0	0	0	0	0	0	0	0	0	0	0	0	0	0	0	0	4	0	0	0	0	0	0	0	0
	FANCC	gene-FANCC	XM_042243052.2	protein_coding	0	0	0	4	0	0	0	0	0	0	0	0	0	0	0	0	0	0	0	0	0	0	4	0	0	0	0	0	0	0	0
	FANCC	gene-FANCC	XM_042243053.2	protein_coding	0	0	0	4	0	0	0	0	0	0	0	0	0	0	0	0	0	0	0	0	0	0	4	0	0	0	0	0	0	0	0
	FANCC	gene-FANCC	XM_060409072.1	protein_coding	0	0	0	4	0	0	0	0	0	0	0	0	0	0	0	0	0	0	0	0	0	0	4	0	0	0	0	0	0	0	0
	FANCC	gene-FANCC	XM_060409073.1	protein_coding	0	0	0	1	0	0	0	0	0	0	0	0	0	0	0	0	0	0	0	0	0	0	1	0	0	0	0	0	0	0	0
	FANCD2	gene-FANCD2	XM_012099499.4	protein_coding	0	0	0	1	0	0	0	0	0	0	0	0	0	1	0	0	0	0	0	0	0	0	0	0	0	0	0	0	0	0	0
	FANCD2	gene-FANCD2	XM_012099503.4	protein_coding	0	0	0	1	0	0	0	0	0	0	0	0	0	1	0	0	0	0	0	0	0	0	0	0	0	0	0	0	0	0	0
	FANCD2	gene-FANCD2	XM_042236557.2	protein_coding	0	0	0	1	0	0	0	0	0	0	0	0	0	1	0	0	0	0	0	0	0	0	0	0	0	0	0	0	0	0	0
	FANCD2	gene-FANCD2	XM_060402796.1	protein_coding	0	0	0	1	0	0	0	0	0	0	0	0	0	1	0	0	0	0	0	0	0	0	0	0	0	0	0	0	0	0	0
	FANCD2	gene-FANCD2	XR_009597505.1		0	0	0	1	0	0	0	0	0	0	0	0	0	1	0	0	0	0	0	0	0	0	0	0	0	0	0	0	0	0	0
	FANCF	gene-FANCF	XM_004019778.5	protein_coding	0	0	0	1	0	0	0	0	0	0	0	0	0	0	0	0	0	0	0	0	0	0	0	0	0	0	0	0	0	0	1
	FANCG	gene-FANCG	XM_004004291.5	protein_coding	0	0	0	1	0	0	0	0	0	0	0	0	0	0	0	0	0	0	0	0	0	0	1	0	0	0	0	0	0	0	0
	FANCG	gene-FANCG	XM_027964456.2	protein_coding	0	0	0	1	0	0	0	0	0	0	0	0	0	0	0	0	0	0	0	0	0	0	1	0	0	0	0	0	0	0	0
	FANCG	gene-FANCG	XM_027964457.3	protein_coding	0	0	0	1	0	0	0	0	0	0	0	0	0	0	0	0	0	0	0	0	0	0	1	0	0	0	0	0	0	0	0
	FANCG	gene-FANCG	XM_027964458.3	protein_coding	0	0	0	1	0	0	0	0	0	0	0	0	0	0	0	0	0	0	0	0	0	0	1	0	0	0	0	0	0	0	0
	FANCG	gene-FANCG	XM_027964459.3	protein_coding	0	0	0	1	0	0	0	0	0	0	0	0	0	0	0	0	0	0	0	0	0	0	1	0	0	0	0	0	0	0	0
	FANCG	gene-FANCG	XM_027964460.3	protein_coding	0	0	0	1	0	0	0	0	0	0	0	0	0	0	0	0	0	0	0	0	0	0	1	0	0	0	0	0	0	0	0
	FANCG	gene-FANCG	XM_042243303.1	protein_coding	0	0	0	1	0	0	0	0	0	0	0	0	0	0	0	0	0	0	0	0	0	0	1	0	0	0	0	0	0	0	0
	FANCG	gene-FANCG	XR_006058636.2		0	0	0	1	0	0	0	0	0	0	0	0	0	0	0	0	0	0	0	0	0	0	1	0	0	0	0	0	0	0	0
	FANCG	gene-FANCG	XR_006058637.2		0	0	0	1	0	0	0	0	0	0	0	0	0	0	0	0	0	0	0	0	0	0	1	0	0	0	0	0	0	0	0
	FANCL	gene-FANCL	XM_004005932.5	protein_coding	0	0	0	1	0	0	0	0	0	0	0	0	0	0	0	0	0	0	0	0	0	0	1	0	0	0	0	0	0	0	0
	FANCL	gene-FANCL	XM_012171086.3	protein_coding	0	0	0	1	0	0	0	0	0	0	0	0	0	0	0	0	0	0	0	0	0	0	1	0	0	0	0	0	0	0	0
	FANCL	gene-FANCL	XM_060412158.1	protein_coding	0	0	0	1	0	0	0	0	0	0	0	0	0	0	0	0	0	0	0	0	0	0	1	0	0	0	0	0	0	0	0
	FANCL	gene-FANCL	XM_060412159.1	protein_coding	0	0	0	1	0	0	0	0	0	0	0	0	0	0	0	0	0	0	0	0	0	0	1	0	0	0	0	0	0	0	0
	FANCL	gene-FANCL	XM_060412160.1	protein_coding	0	0	0	1	0	0	0	0	0	0	0	0	0	0	0	0	0	0	0	0	0	0	1	0	0	0	0	0	0	0	0
	FANCL	gene-FANCL	XM_060412162.1	protein_coding	0	0	0	1	0	0	0	0	0	0	0	0	0	0	0	0	0	0	0	0	0	0	1	0	0	0	0	0	0	0	0
	FANCL	gene-FANCL	XM_060412163.1	protein_coding	0	0	0	1	0	0	0	0	0	0	0	0	0	0	0	0	0	0	0	0	0	0	1	0	0	0	0	0	0	0	0
	FANCL	gene-FANCL	XM_060412164.1	protein_coding	0	0	0	1	0	0	0	0	0	0	0	0	0	0	0	0	0	0	0	0	0	0	1	0	0	0	0	0	0	0	0
	FANCL	gene-FANCL	XM_060412165.1	protein_coding	0	0	0	1	0	0	0	0	0	0	0	0	0	0	0	0	0	0	0	0	0	0	1	0	0	0	0	0	0	0	0
	FANCL	gene-FANCL	XM_060412166.1	protein_coding	0	0	0	1	0	0	0	0	0	0	0	0	0	0	0	0	0	0	0	0	0	0	1	0	0	0	0	0	0	0	0
	FANCL	gene-FANCL	XM_060412167.1	protein_coding	0	0	0	1	0	0	0	0	0	0	0	0	0	0	0	0	0	0	0	0	0	0	1	0	0	0	0	0	0	0	0
	FANK1	gene-FANK1	XM_004020262.6	protein_coding	0	0	0	6	0	0	0	0	0	0	0	0	0	0	0	0	0	0	0	0	0	0	5	0	0	0	0	0	0	0	1
	FANK1	gene-FANK1	XM_027960493.2	protein_coding	0	0	0	1	0	0	0	0	0	0	0	0	0	0	0	0	0	0	0	0	0	0	1	0	0	0	0	0	0	0	0
	FANK1	gene-FANK1	XM_060404584.1	protein_coding	0	0	0	6	0	0	0	0	0	0	0	0	0	0	0	0	0	0	0	0	0	0	5	0	0	0	0	0	0	0	1
	FANK1	gene-FANK1	XM_060404585.1	protein_coding	0	0	0	1	0	0	0	0	0	0	0	0	0	0	0	0	0	0	0	0	0	0	1	0	0	0	0	0	0	0	0
	FAR1	gene-FAR1	XM_004016137.6	protein_coding	0	0	0	2	0	0	0	0	0	0	0	0	0	0	0	0	0	0	0	0	0	0	2	0	0	0	0	0	0	0	0
	FAR1	gene-FAR1	XM_060399875.1	protein_coding	0	0	0	2	0	0	0	0	0	0	0	0	0	0	0	0	0	0	0	0	0	0	2	0	0	0	0	0	0	0	0
	FAR1	gene-FAR1	XM_060399876.1	protein_coding	0	0	0	2	0	0	0	0	0	0	0	0	0	0	0	0	0	0	0	0	0	0	2	0	0	0	0	0	0	0	0
	FAR2	gene-FAR2	XM_004006754.5	protein_coding	0	0	0	4	0	0	0	0	0	0	0	0	0	0	0	0	0	0	0	0	0	0	3	0	0	0	0	0	0	0	1
	FAR2	gene-FAR2	XM_012175097.4	protein_coding	0	0	0	4	0	0	0	0	0	0	0	0	0	0	0	0	0	0	0	0	0	0	3	0	0	0	0	0	0	0	1
	FAR2	gene-FAR2	XM_042247332.2	protein_coding	0	0	0	4	0	0	0	0	0	0	0	0	0	0	0	0	0	0	0	0	0	0	3	0	0	0	0	0	0	0	1
	FAR2	gene-FAR2	XM_060413246.1	protein_coding	0	0	0	4	0	0	0	0	0	0	0	0	0	0	0	0	0	0	0	0	0	0	3	0	0	0	0	0	0	0	1
	FAR2	gene-FAR2	XM_060413247.1	protein_coding	0	0	0	4	0	0	0	0	0	0	0	0	0	0	0	0	0	0	0	0	0	0	3	0	0	0	0	0	0	0	1
	FAR2	gene-FAR2	XM_060413248.1	protein_coding	0	0	0	4	0	0	0	0	0	0	0	0	0	0	0	0	0	0	0	0	0	0	3	0	0	0	0	0	0	0	1
	FAR2	gene-FAR2	XM_060413249.1	protein_coding	0	0	0	4	0	0	0	0	0	0	0	0	0	0	0	0	0	0	0	0	0	0	3	0	0	0	0	0	0	0	1
	FARP1	gene-FARP1	XM_015098244.3	protein_coding	0	0	0	5	0	0	0	0	0	0	0	0	0	0	0	0	0	0	0	0	0	0	5	0	0	0	0	0	0	0	0
	FARP1	gene-FARP1	XM_015098245.3	protein_coding	0	0	0	5	0	0	0	0	0	0	0	0	0	0	0	0	0	0	0	0	0	0	5	0	0	0	0	0	0	0	0
	FARP1	gene-FARP1	XM_042255015.2	protein_coding	0	0	0	3	0	0	0	0	0	0	0	0	0	0	0	0	0	0	0	0	0	0	3	0	0	0	0	0	0	0	0
	FARP1	gene-FARP1	XM_042255016.1	protein_coding	0	0	0	5	0	0	0	0	0	0	0	0	0	0	0	0	0	0	0	0	0	0	5	0	0	0	0	0	0	0	0
	FARP1	gene-FARP1	XM_042255017.2	protein_coding	0	0	0	5	0	0	0	0	0	0	0	0	0	0	0	0	0	0	0	0	0	0	5	0	0	0	0	0	0	0	0
	FARP1	gene-FARP1	XM_042255018.1	protein_coding	0	0	0	5	0	0	0	0	0	0	0	0	0	0	0	0	0	0	0	0	0	0	5	0	0	0	0	0	0	0	0
	FARP1	gene-FARP1	XM_060394656.1	protein_coding	0	0	0	3	0	0	0	0	0	0	0	0	0	0	0	0	0	0	0	0	0	0	3	0	0	0	0	0	0	0	0
	FARP2	gene-FARP2	XM_042239300.1	protein_coding	0	0	0	11	0	0	0	0	0	0	0	0	0	0	0	0	0	0	0	0	0	0	11	0	0	0	0	0	0	0	0
	FARP2	gene-FARP2	XM_042239310.1	protein_coding	0	0	0	11	0	0	0	0	0	0	0	0	0	0	0	0	0	0	0	0	0	0	11	0	0	0	0	0	0	0	0
	FARS2	gene-FARS2	XM_027958609.3	protein_coding	0	0	0	13	0	0	0	0	0	0	0	0	0	0	0	0	0	0	0	0	0	0	13	0	0	0	0	0	0	0	0
	FARS2	gene-FARS2	XM_027958610.3	protein_coding	0	0	0	13	0	0	0	0	0	0	0	0	0	0	0	0	0	0	0	0	0	0	13	0	0	0	0	0	0	0	0
	FARS2	gene-FARS2	XM_027958611.3	protein_coding	0	0	0	13	0	0	0	0	0	0	0	0	0	0	0	0	0	0	0	0	0	0	13	0	0	0	0	0	0	0	0
	FARS2	gene-FARS2	XM_027958612.3	protein_coding	0	0	0	11	0	0	0	0	0	0	0	0	0	0	0	0	0	0	0	0	0	0	11	0	0	0	0	0	0	0	0
	FARS2	gene-FARS2	XM_042237127.2	protein_coding	0	0	0	13	0	0	0	0	0	0	0	0	0	0	0	0	0	0	0	0	0	0	13	0	0	0	0	0	0	0	0
	FARS2	gene-FARS2	XM_042237128.2	protein_coding	0	0	0	13	0	0	0	0	0	0	0	0	0	0	0	0	0	0	0	0	0	0	13	0	0	0	0	0	0	0	0
	FARS2	gene-FARS2	XM_042237130.2	protein_coding	0	0	0	12	0	0	0	0	0	0	0	0	0	0	0	0	0	0	0	0	0	0	12	0	0	0	0	0	0	0	0
	FARS2	gene-FARS2	XM_060403794.1	protein_coding	0	0	0	13	0	0	0	0	0	0	0	0	0	0	0	0	0	0	0	0	0	0	13	0	0	0	0	0	0	0	0
	FARS2	gene-FARS2	XM_060403795.1	protein_coding	0	0	0	12	0	0	0	0	0	0	0	0	0	0	0	0	0	0	0	0	0	0	12	0	0	0	0	0	0	0	0
	FARSB	gene-FARSB	XM_004004962.6	protein_coding	0	0	0	3	0	0	0	0	0	0	0	0	0	0	0	0	0	0	0	0	0	0	3	0	0	0	0	0	0	0	0
	FARSB	gene-FARSB	XM_042244305.2	protein_coding	0	0	0	3	0	0	0	0	0	0	0	0	0	0	0	0	0	0	0	0	0	0	3	0	0	0	0	0	0	0	0
	FARSB	gene-FARSB	XR_009599653.1		0	0	0	3	0	0	0	0	0	0	0	0	0	0	0	0	0	0	0	0	0	0	3	0	0	0	0	0	0	0	0
	FAS	gene-FAS	NM_001123003.1	protein_coding	0	0	0	1	0	0	0	0	0	0	0	0	0	0	0	0	0	0	0	0	0	0	1	0	0	0	0	0	0	0	0
	FASN	gene-FASN	XM_027974304.3	protein_coding	0	0	0	1	0	0	0	0	0	0	0	0	0	1	0	0	0	0	0	0	0	0	0	0	0	0	0	0	0	0	0
	FASTK	gene-FASTK	XM_015095446.3	protein_coding	0	0	0	1	0	0	0	0	0	0	0	0	0	0	0	0	0	0	0	0	0	0	0	0	0	0	0	0	0	0	1
	FASTK	gene-FASTK	XM_027969014.2	protein_coding	0	0	0	1	0	0	0	0	0	0	0	0	0	0	0	0	0	0	0	0	0	0	0	0	0	0	0	0	0	0	1
	FASTK	gene-FASTK	XM_027969016.2	protein_coding	0	0	0	1	0	0	0	0	0	0	0	0	0	0	0	0	0	0	0	0	0	0	0	0	0	0	0	0	0	0	1
	FASTK	gene-FASTK	XM_027969018.2	protein_coding	0	0	0	1	0	0	0	0	0	0	0	0	0	0	0	0	0	0	0	0	0	0	0	0	0	0	0	0	0	0	1
	FASTK	gene-FASTK	XM_042249276.2	protein_coding	0	0	0	1	0	0	0	0	0	0	0	0	0	0	0	0	0	0	0	0	0	0	0	0	0	0	0	0	0	0	1
	FASTK	gene-FASTK	XM_042249277.2	protein_coding	0	0	0	1	0	0	0	0	0	0	0	0	0	0	0	0	0	0	0	0	0	0	0	0	0	0	0	0	0	0	1
	FASTK	gene-FASTK	XM_060415205.1	protein_coding	0	0	0	1	0	0	0	0	0	0	0	0	0	0	0	0	0	0	0	0	0	0	0	0	0	0	0	0	0	0	1
	FASTKD1	gene-FASTKD1	XM_004004618.6	protein_coding	0	0	0	1	0	0	0	0	0	0	0	0	0	0	0	0	0	0	0	0	0	0	0	0	0	0	0	0	0	0	1
	FASTKD1	gene-FASTKD1	XM_015093373.4	protein_coding	0	0	0	1	0	0	0	0	0	0	0	0	0	0	0	0	0	0	0	0	0	0	0	0	0	0	0	0	0	0	1
	FASTKD1	gene-FASTKD1	XM_042243761.2	protein_coding	0	0	0	1	0	0	0	0	0	0	0	0	0	0	0	0	0	0	0	0	0	0	0	0	0	0	0	0	0	0	1
	FASTKD1	gene-FASTKD1	XM_060409793.1	protein_coding	0	0	0	1	0	0	0	0	0	0	0	0	0	0	0	0	0	0	0	0	0	0	0	0	0	0	0	0	0	0	1
	FASTKD2	gene-FASTKD2	XM_004004860.5	protein_coding	0	0	0	1	0	0	0	0	0	0	0	0	0	0	0	0	0	0	0	0	0	0	0	0	0	0	0	0	0	0	1
	FASTKD2	gene-FASTKD2	XM_042244100.1	protein_coding	0	0	0	1	0	0	0	0	0	0	0	0	0	0	0	0	0	0	0	0	0	0	0	0	0	0	0	0	0	0	1
	FAT1	gene-FAT1	XM_042241338.1	protein_coding	0	0	0	1	0	0	0	0	0	0	0	0	0	0	0	0	0	0	0	0	0	0	1	0	0	0	0	0	0	0	0
	FAT1	gene-FAT1	XM_042241339.1	protein_coding	0	0	0	1	0	0	0	0	0	0	0	0	0	0	0	0	0	0	0	0	0	0	1	0	0	0	0	0	0	0	0
	FAT1	gene-FAT1	XM_042241342.1	protein_coding	0	0	0	1	0	0	0	0	0	0	0	0	0	0	0	0	0	0	0	0	0	0	1	0	0	0	0	0	0	0	0
	FAT1	gene-FAT1	XM_060407136.1	protein_coding	0	0	0	1	0	0	0	0	0	0	0	0	0	0	0	0	0	0	0	0	0	0	1	0	0	0	0	0	0	0	0
	FAT1	gene-FAT1	XM_060407137.1	protein_coding	0	0	0	1	0	0	0	0	0	0	0	0	0	0	0	0	0	0	0	0	0	0	1	0	0	0	0	0	0	0	0
	FAT1	gene-FAT1	XM_060407138.1	protein_coding	0	0	0	1	0	0	0	0	0	0	0	0	0	0	0	0	0	0	0	0	0	0	1	0	0	0	0	0	0	0	0
	FAT1	gene-FAT1	XM_060407139.1	protein_coding	0	0	0	1	0	0	0	0	0	0	0	0	0	0	0	0	0	0	0	0	0	0	1	0	0	0	0	0	0	0	0
	FAT1	gene-FAT1	XM_060407140.1	protein_coding	0	0	0	1	0	0	0	0	0	0	0	0	0	0	0	0	0	0	0	0	0	0	1	0	0	0	0	0	0	0	0
	FAT1	gene-FAT1	XM_060407141.1	protein_coding	0	0	0	1	0	0	0	0	0	0	0	0	0	0	0	0	0	0	0	0	0	0	1	0	0	0	0	0	0	0	0
	FAT1	gene-FAT1	XR_009598659.1		0	0	0	1	0	0	0	0	0	0	0	0	0	0	0	0	0	0	0	0	0	0	1	0	0	0	0	0	0	0	0
	FAT2	gene-FAT2	XM_027970435.2	protein_coding	0	0	0	4	0	0	0	0	0	0	0	0	0	0	0	0	0	0	0	0	0	0	4	0	0	0	0	0	0	0	0
	FAT2	gene-FAT2	XM_042251000.1	protein_coding	0	0	0	4	0	0	0	0	0	0	0	0	0	0	0	0	0	0	0	0	0	0	4	0	0	0	0	0	0	0	0
	FAT3	gene-FAT3	XM_060404221.1	protein_coding	0	0	0	22	0	0	0	0	0	0	0	0	0	0	0	0	0	0	0	0	0	0	22	0	0	0	0	0	0	0	0
	FAT4	gene-FAT4	XM_027956286.2	protein_coding	0	0	0	2	0	0	0	0	0	0	0	0	0	0	0	0	0	0	0	0	0	0	2	0	0	0	0	0	0	0	0
	FAXC	gene-FAXC	XM_027972432.3	protein_coding	0	0	0	1	0	0	0	0	0	0	0	0	0	0	0	0	0	0	0	0	0	0	1	0	0	0	0	0	0	0	0
	FAXC	gene-FAXC	XM_027972433.3	protein_coding	0	0	0	1	0	0	0	0	0	0	0	0	0	0	0	0	0	0	0	0	0	0	1	0	0	0	0	0	0	0	0
	FAXC	gene-FAXC	XM_042253382.1	protein_coding	0	0	0	1	0	0	0	0	0	0	0	0	0	0	0	0	0	0	0	0	0	0	1	0	0	0	0	0	0	0	0
	FAXC	gene-FAXC	XM_042253383.1	protein_coding	0	0	0	1	0	0	0	0	0	0	0	0	0	0	0	0	0	0	0	0	0	0	1	0	0	0	0	0	0	0	0
	FAXC	gene-FAXC	XM_060419223.1	protein_coding	0	0	0	1	0	0	0	0	0	0	0	0	0	0	0	0	0	0	0	0	0	0	1	0	0	0	0	0	0	0	0
	FAXDC2	gene-FAXDC2	XM_042250827.2	protein_coding	0	0	0	1	0	0	0	0	0	0	0	0	0	1	0	0	0	0	0	0	0	0	0	0	0	0	0	0	0	0	0
	FBH1	gene-FBH1	XM_004014171.6	protein_coding	0	0	0	1	0	0	0	0	0	0	0	0	0	1	0	0	0	0	0	0	0	0	0	0	0	0	0	0	0	0	0
	FBH1	gene-FBH1	XM_012188153.5	protein_coding	0	0	0	1	0	0	0	0	0	0	0	0	0	1	0	0	0	0	0	0	0	0	0	0	0	0	0	0	0	0	0
	FBH1	gene-FBH1	XM_042230431.2	protein_coding	0	0	0	1	0	0	0	0	0	0	0	0	0	1	0	0	0	0	0	0	0	0	0	0	0	0	0	0	0	0	0
	FBLIM1	gene-FBLIM1	XM_012187473.5	protein_coding	0	0	0	2	0	0	0	0	0	0	0	0	0	1	0	0	0	0	0	0	0	0	1	0	0	0	0	0	0	0	0
	FBLIM1	gene-FBLIM1	XM_012187474.4	protein_coding	0	0	0	2	0	0	0	0	0	0	0	0	0	1	0	0	0	0	0	0	0	0	1	0	0	0	0	0	0	0	0
	FBLIM1	gene-FBLIM1	XM_015099298.4	protein_coding	0	0	0	2	0	0	0	0	0	0	0	0	0	1	0	0	0	0	0	0	0	0	1	0	0	0	0	0	0	0	0
	FBLIM1	gene-FBLIM1	XM_027975866.3	protein_coding	0	0	0	2	0	0	0	0	0	0	0	0	0	0	0	0	0	0	0	0	0	0	2	0	0	0	0	0	0	0	0
	FBLIM1	gene-FBLIM1	XM_042257432.2	protein_coding	0	0	0	2	0	0	0	0	0	0	0	0	0	1	0	0	0	0	0	0	0	0	1	0	0	0	0	0	0	0	0
	FBLIM1	gene-FBLIM1	XM_060396585.1	protein_coding	0	0	0	2	0	0	0	0	0	0	0	0	0	0	0	0	0	0	0	0	0	0	2	0	0	0	0	0	0	0	0
	FBLN1	gene-FBLN1	XM_027968208.2	protein_coding	0	0	0	4	0	0	0	0	0	0	0	0	0	0	0	0	0	0	0	0	0	0	4	0	0	0	0	0	0	0	0
	FBLN1	gene-FBLN1	XM_027968209.2	protein_coding	0	0	0	1	0	0	0	0	0	0	0	0	0	0	0	0	0	0	0	0	0	0	1	0	0	0	0	0	0	0	0
	FBLN2	gene-FBLN2	XM_027957828.3	protein_coding	0	0	0	4	0	0	0	0	0	0	0	0	0	0	0	0	0	0	0	0	0	0	4	0	0	0	0	0	0	0	0
	FBLN2	gene-FBLN2	XM_042236450.2	protein_coding	0	0	0	4	0	0	0	0	0	0	0	0	0	0	0	0	0	0	0	0	0	0	4	0	0	0	0	0	0	0	0
	FBLN2	gene-FBLN2	XM_042236451.2	protein_coding	0	0	0	4	0	0	0	0	0	0	0	0	0	0	0	0	0	0	0	0	0	0	4	0	0	0	0	0	0	0	0
	FBLN2	gene-FBLN2	XM_042236452.2	protein_coding	0	0	0	4	0	0	0	0	0	0	0	0	0	0	0	0	0	0	0	0	0	0	4	0	0	0	0	0	0	0	0
	FBLN2	gene-FBLN2	XM_060402957.1	protein_coding	0	0	0	4	0	0	0	0	0	0	0	0	0	0	0	0	0	0	0	0	0	0	4	0	0	0	0	0	0	0	0
	FBLN2	gene-FBLN2	XM_060402958.1	protein_coding	0	0	0	4	0	0	0	0	0	0	0	0	0	0	0	0	0	0	0	0	0	0	4	0	0	0	0	0	0	0	0
	FBLN2	gene-FBLN2	XM_060402959.1	protein_coding	0	0	0	4	0	0	0	0	0	0	0	0	0	0	0	0	0	0	0	0	0	0	4	0	0	0	0	0	0	0	0
	FBLN2	gene-FBLN2	XM_060402960.1	protein_coding	0	0	0	4	0	0	0	0	0	0	0	0	0	0	0	0	0	0	0	0	0	0	4	0	0	0	0	0	0	0	0
	FBLN2	gene-FBLN2	XM_060402961.1	protein_coding	0	0	0	4	0	0	0	0	0	0	0	0	0	0	0	0	0	0	0	0	0	0	4	0	0	0	0	0	0	0	0
	FBLN7	gene-FBLN7	XM_004006187.5	protein_coding	0	0	0	1	0	0	0	0	0	0	0	0	0	0	0	0	0	0	0	0	0	0	1	0	0	0	0	0	0	0	0
	FBLN7	gene-FBLN7	XM_060412437.1	protein_coding	0	0	0	1	0	0	0	0	0	0	0	0	0	0	0	0	0	0	0	0	0	0	1	0	0	0	0	0	0	0	0
	FBN1	gene-FBN1	XM_012181624.4	protein_coding	0	0	0	3	0	0	0	0	0	0	0	0	0	0	0	0	0	0	0	0	0	0	3	0	0	0	0	0	0	0	0
	FBN1	gene-FBN1	XM_060418056.1	protein_coding	0	0	0	3	0	0	0	0	0	0	0	0	0	0	0	0	0	0	0	0	0	0	3	0	0	0	0	0	0	0	0
	FBN2	gene-FBN2	XM_004008653.5	protein_coding	0	0	0	2	0	0	0	0	0	0	0	0	0	0	0	0	0	0	0	0	0	0	2	0	0	0	0	0	0	0	0
	FBN3	gene-FBN3	XM_042250026.2	protein_coding	0	0	0	1	0	0	0	0	0	0	0	0	0	0	0	0	0	0	0	0	0	0	1	0	0	0	0	0	0	0	0
	FBN3	gene-FBN3	XM_042250027.2	protein_coding	0	0	0	1	0	0	0	0	0	0	0	0	0	0	0	0	0	0	0	0	0	0	1	0	0	0	0	0	0	0	0
	FBN3	gene-FBN3	XM_042250028.2	protein_coding	0	0	0	1	0	0	0	0	0	0	0	0	0	0	0	0	0	0	0	0	0	0	1	0	0	0	0	0	0	0	0
	FBN3	gene-FBN3	XM_042250029.2	protein_coding	0	0	0	1	0	0	0	0	0	0	0	0	0	0	0	0	0	0	0	0	0	0	1	0	0	0	0	0	0	0	0
	FBN3	gene-FBN3	XR_006059860.2		0	0	0	1	0	0	0	0	0	0	0	0	0	0	0	0	0	0	0	0	0	0	1	0	0	0	0	0	0	0	0
	FBN3	gene-FBN3	XR_009600637.1		0	0	0	1	0	0	0	0	0	0	0	0	0	0	0	0	0	0	0	0	0	0	1	0	0	0	0	0	0	0	0
	FBP2	gene-FBP2	XM_027964239.2	protein_coding	0	0	0	2	0	0	0	0	0	0	0	0	0	0	0	0	0	0	0	0	0	0	2	0	0	0	0	0	0	0	0
	FBXL13	gene-FBXL13	XM_027968573.3	protein_coding	0	0	0	2	0	0	0	0	0	0	0	0	0	0	0	0	0	0	0	0	0	0	2	0	0	0	0	0	0	0	0
	FBXL17	gene-FBXL17	XM_027970556.3	protein_coding	0	0	0	7	0	0	0	0	0	0	0	0	0	0	0	0	0	0	0	0	0	0	7	0	0	0	0	0	0	0	0
	FBXL17	gene-FBXL17	XM_060416076.1	protein_coding	0	0	0	7	0	0	0	0	0	0	0	0	0	0	0	0	0	0	0	0	0	0	7	0	0	0	0	0	0	0	0
	FBXL17	gene-FBXL17	XM_060416077.1	protein_coding	0	0	0	5	0	0	0	0	0	0	0	0	0	0	0	0	0	0	0	0	0	0	5	0	0	0	0	0	0	0	0
	FBXL17	gene-FBXL17	XM_060416078.1	protein_coding	0	0	0	4	0	0	0	0	0	0	0	0	0	0	0	0	0	0	0	0	0	0	4	0	0	0	0	0	0	0	0
	FBXL17	gene-FBXL17	XM_060416079.1	protein_coding	0	0	0	4	0	0	0	0	0	0	0	0	0	0	0	0	0	0	0	0	0	0	4	0	0	0	0	0	0	0	0
	FBXL17	gene-FBXL17	XM_060416080.1	protein_coding	0	0	0	5	0	0	0	0	0	0	0	0	0	0	0	0	0	0	0	0	0	0	5	0	0	0	0	0	0	0	0
	FBXL18	gene-FBXL18	XM_027961637.2	protein_coding	0	0	0	2	0	0	0	0	0	0	0	0	0	0	0	0	0	0	0	0	0	0	2	0	0	0	0	0	0	0	0
	FBXL18	gene-FBXL18	XM_060405739.1	protein_coding	0	0	0	5	0	0	0	0	0	0	0	0	0	3	0	0	0	0	0	0	0	0	2	0	0	0	0	0	0	0	0
	FBXL18	gene-FBXL18	XR_006057952.1		0	0	0	2	0	0	0	0	0	0	0	0	0	0	0	0	0	0	0	0	0	0	2	0	0	0	0	0	0	0	0
	FBXL18	gene-FBXL18	XR_009598339.1		0	0	0	5	0	0	0	0	0	0	0	0	0	0	0	0	0	0	0	0	0	0	5	0	0	0	0	0	0	0	0
	FBXL2	gene-FBXL2	XM_042235787.2	protein_coding	0	0	0	1	0	0	0	0	0	0	0	0	0	1	0	0	0	0	0	0	0	0	0	0	0	0	0	0	0	0	0
	FBXL2	gene-FBXL2	XM_042235789.2	protein_coding	0	0	0	1	0	0	0	0	0	0	0	0	0	1	0	0	0	0	0	0	0	0	0	0	0	0	0	0	0	0	0
	FBXL2	gene-FBXL2	XR_006056987.2		0	0	0	2	0	0	0	0	0	0	0	0	0	0	0	0	0	0	0	0	0	0	2	0	0	0	0	0	0	0	0
	FBXL20	gene-FBXL20	XM_004012838.5	protein_coding	0	0	0	1	0	0	0	0	0	0	0	0	0	0	0	0	0	0	0	0	0	0	1	0	0	0	0	0	0	0	0
	FBXL20	gene-FBXL20	XM_012186029.3	protein_coding	0	0	0	1	0	0	0	0	0	0	0	0	0	0	0	0	0	0	0	0	0	0	1	0	0	0	0	0	0	0	0
	FBXL20	gene-FBXL20	XM_060395581.1	protein_coding	0	0	0	1	0	0	0	0	0	0	0	0	0	0	0	0	0	0	0	0	0	0	1	0	0	0	0	0	0	0	0
	FBXL21P	gene-FBXL21P	NM_001129738.1	protein_coding	0	0	0	1	0	0	0	0	0	0	0	0	0	1	0	0	0	0	0	0	0	0	0	0	0	0	0	0	0	0	0
	FBXL21P	gene-FBXL21P	XM_027969162.3	protein_coding	0	0	0	1	0	0	0	0	0	0	0	0	0	1	0	0	0	0	0	0	0	0	0	0	0	0	0	0	0	0	0
	FBXL21P	gene-FBXL21P	XM_042249339.2	protein_coding	0	0	0	1	0	0	0	0	0	0	0	0	0	1	0	0	0	0	0	0	0	0	0	0	0	0	0	0	0	0	0
	FBXL21P	gene-FBXL21P	XM_042249341.2	protein_coding	0	0	0	1	0	0	0	0	0	0	0	0	0	1	0	0	0	0	0	0	0	0	0	0	0	0	0	0	0	0	0
	FBXL21P	gene-FBXL21P	XM_042249342.2	protein_coding	0	0	0	1	0	0	0	0	0	0	0	0	0	1	0	0	0	0	0	0	0	0	0	0	0	0	0	0	0	0	0
	FBXL21P	gene-FBXL21P	XM_042249343.2	protein_coding	0	0	0	1	0	0	0	0	0	0	0	0	0	1	0	0	0	0	0	0	0	0	0	0	0	0	0	0	0	0	0
	FBXL21P	gene-FBXL21P	XM_042249344.2	protein_coding	0	0	0	1	0	0	0	0	0	0	0	0	0	1	0	0	0	0	0	0	0	0	0	0	0	0	0	0	0	0	0
	FBXL21P	gene-FBXL21P	XM_042249345.2	protein_coding	0	0	0	1	0	0	0	0	0	0	0	0	0	1	0	0	0	0	0	0	0	0	0	0	0	0	0	0	0	0	0
	FBXL21P	gene-FBXL21P	XM_060415265.1	protein_coding	0	0	0	1	0	0	0	0	0	0	0	0	0	1	0	0	0	0	0	0	0	0	0	0	0	0	0	0	0	0	0
	FBXL3	gene-FBXL3	NM_001129739.1	protein_coding	0	0	0	3	0	0	0	0	0	0	0	0	0	1	0	0	0	0	0	0	0	0	2	0	0	0	0	0	0	0	0
	FBXL3	gene-FBXL3	XM_027973501.3	protein_coding	0	0	0	3	0	0	0	0	0	0	0	0	0	0	0	0	0	0	0	0	0	0	3	0	0	0	0	0	0	0	0
	FBXL3	gene-FBXL3	XM_060394010.1	protein_coding	0	0	0	3	0	0	0	0	0	0	0	0	0	0	0	0	0	0	0	0	0	0	3	0	0	0	0	0	0	0	0
	FBXL4	gene-FBXL4	XM_004011257.6	protein_coding	0	0	0	1	0	0	0	0	0	0	0	0	0	0	0	0	0	0	0	0	0	0	1	0	0	0	0	0	0	0	0
	FBXL4	gene-FBXL4	XM_012182734.5	protein_coding	0	0	0	1	0	0	0	0	0	0	0	0	0	0	0	0	0	0	0	0	0	0	1	0	0	0	0	0	0	0	0
	FBXL7	gene-FBXL7	XM_027980156.3	protein_coding	0	0	0	14	0	0	0	0	0	0	0	0	0	0	0	0	0	0	0	0	0	0	13	0	0	0	0	0	0	0	1
	FBXO10	gene-FBXO10	XM_015093138.4	protein_coding	0	0	0	2	0	0	0	0	0	0	0	0	0	0	0	0	0	0	0	0	0	0	2	0	0	0	0	0	0	0	0
	FBXO10	gene-FBXO10	XM_027964409.3	protein_coding	0	0	0	2	0	0	0	0	0	0	0	0	0	0	0	0	0	0	0	0	0	0	2	0	0	0	0	0	0	0	0
	FBXO10	gene-FBXO10	XM_042243236.2	protein_coding	0	0	0	2	0	0	0	0	0	0	0	0	0	0	0	0	0	0	0	0	0	0	2	0	0	0	0	0	0	0	0
	FBXO11	gene-FBXO11	XM_027966867.3	protein_coding	0	0	0	3	0	0	0	0	0	0	0	0	0	0	0	0	0	0	0	0	0	0	3	0	0	0	0	0	0	0	0
	FBXO11	gene-FBXO11	XM_042246209.2	protein_coding	0	0	0	3	0	0	0	0	0	0	0	0	0	0	0	0	0	0	0	0	0	0	3	0	0	0	0	0	0	0	0
	FBXO15	gene-FBXO15	XM_027960800.2	protein_coding	0	0	0	1	0	0	0	0	0	0	0	0	0	0	0	0	0	0	0	0	0	0	1	0	0	0	0	0	0	0	0
	FBXO16	gene-FBXO16	XM_012128518.4	protein_coding	0	0	0	6	0	0	0	0	0	0	0	0	0	2	0	0	0	0	0	0	0	0	4	0	0	0	0	0	0	0	0
	FBXO22	gene-FBXO22	XM_004017825.6	protein_coding	0	0	0	1	0	0	0	0	0	0	0	0	0	0	0	0	0	0	0	0	0	0	1	0	0	0	0	0	0	0	0
	FBXO24	gene-FBXO24	XM_012104530.4	protein_coding	0	0	0	1	0	0	0	0	0	0	0	0	0	0	0	0	0	0	0	0	0	0	1	0	0	0	0	0	0	0	0
	FBXO25	gene-FBXO25	XM_004003394.6	protein_coding	0	0	0	3	0	0	0	0	0	0	0	0	0	2	0	0	0	0	0	0	0	0	1	0	0	0	0	0	0	0	0
	FBXO25	gene-FBXO25	XM_004003395.3	protein_coding	0	0	0	3	0	0	0	0	0	0	0	0	0	2	0	0	0	0	0	0	0	0	1	0	0	0	0	0	0	0	0
	FBXO25	gene-FBXO25	XM_012104782.5	protein_coding	0	0	0	3	0	0	0	0	0	0	0	0	0	2	0	0	0	0	0	0	0	0	1	0	0	0	0	0	0	0	0
	FBXO25	gene-FBXO25	XM_012104786.5	protein_coding	0	0	0	3	0	0	0	0	0	0	0	0	0	2	0	0	0	0	0	0	0	0	1	0	0	0	0	0	0	0	0
	FBXO25	gene-FBXO25	XM_027961446.3	protein_coding	0	0	0	3	0	0	0	0	0	0	0	0	0	2	0	0	0	0	0	0	0	0	1	0	0	0	0	0	0	0	0
	FBXO25	gene-FBXO25	XM_027961451.3	protein_coding	0	0	0	3	0	0	0	0	0	0	0	0	0	2	0	0	0	0	0	0	0	0	1	0	0	0	0	0	0	0	0
	FBXO25	gene-FBXO25	XM_027961459.3	protein_coding	0	0	0	3	0	0	0	0	0	0	0	0	0	2	0	0	0	0	0	0	0	0	1	0	0	0	0	0	0	0	0
	FBXO25	gene-FBXO25	XM_027961467.3	protein_coding	0	0	0	3	0	0	0	0	0	0	0	0	0	2	0	0	0	0	0	0	0	0	1	0	0	0	0	0	0	0	0
	FBXO25	gene-FBXO25	XM_027961483.3	protein_coding	0	0	0	3	0	0	0	0	0	0	0	0	0	2	0	0	0	0	0	0	0	0	1	0	0	0	0	0	0	0	0
	FBXO25	gene-FBXO25	XM_042238184.2	protein_coding	0	0	0	3	0	0	0	0	0	0	0	0	0	2	0	0	0	0	0	0	0	0	1	0	0	0	0	0	0	0	0
	FBXO25	gene-FBXO25	XM_042238191.2	protein_coding	0	0	0	3	0	0	0	0	0	0	0	0	0	2	0	0	0	0	0	0	0	0	1	0	0	0	0	0	0	0	0
	FBXO25	gene-FBXO25	XM_042238197.2	protein_coding	0	0	0	3	0	0	0	0	0	0	0	0	0	2	0	0	0	0	0	0	0	0	1	0	0	0	0	0	0	0	0
	FBXO25	gene-FBXO25	XM_042238201.2	protein_coding	0	0	0	3	0	0	0	0	0	0	0	0	0	2	0	0	0	0	0	0	0	0	1	0	0	0	0	0	0	0	0
	FBXO25	gene-FBXO25	XM_042238203.2	protein_coding	0	0	0	3	0	0	0	0	0	0	0	0	0	2	0	0	0	0	0	0	0	0	1	0	0	0	0	0	0	0	0
	FBXO25	gene-FBXO25	XM_042238208.2	protein_coding	0	0	0	3	0	0	0	0	0	0	0	0	0	2	0	0	0	0	0	0	0	0	1	0	0	0	0	0	0	0	0
	FBXO25	gene-FBXO25	XM_042238213.2	protein_coding	0	0	0	1	0	0	0	0	0	0	0	0	0	1	0	0	0	0	0	0	0	0	0	0	0	0	0	0	0	0	0
	FBXO25	gene-FBXO25	XM_060396236.1	protein_coding	0	0	0	3	0	0	0	0	0	0	0	0	0	2	0	0	0	0	0	0	0	0	1	0	0	0	0	0	0	0	0
	FBXO25	gene-FBXO25	XM_060396240.1	protein_coding	0	0	0	3	0	0	0	0	0	0	0	0	0	2	0	0	0	0	0	0	0	0	1	0	0	0	0	0	0	0	0
	FBXO28	gene-FBXO28	XM_027976294.3	protein_coding	0	0	0	5	0	0	0	0	0	0	0	0	0	0	0	0	0	0	0	0	0	0	5	0	0	0	0	0	0	0	0
	FBXO32	gene-FBXO32	XM_004011657.5	protein_coding	0	0	0	1	0	0	0	0	0	0	0	0	0	1	0	0	0	0	0	0	0	0	0	0	0	0	0	0	0	0	0
	FBXO32	gene-FBXO32	XM_042254162.1	protein_coding	0	0	0	1	0	0	0	0	0	0	0	0	0	1	0	0	0	0	0	0	0	0	0	0	0	0	0	0	0	0	0
	FBXO32	gene-FBXO32	XM_060393684.1	protein_coding	0	0	0	1	0	0	0	0	0	0	0	0	0	1	0	0	0	0	0	0	0	0	0	0	0	0	0	0	0	0	0
	FBXO36	gene-FBXO36	XM_027965281.3	protein_coding	0	0	0	2	0	0	0	0	0	0	0	0	0	0	0	0	0	0	0	0	0	0	2	0	0	0	0	0	0	0	0
	FBXO36	gene-FBXO36	XM_060410456.1	protein_coding	0	0	0	2	0	0	0	0	0	0	0	0	0	0	0	0	0	0	0	0	0	0	2	0	0	0	0	0	0	0	0
	FBXO38	gene-FBXO38	XM_004008946.6	protein_coding	0	0	0	1	0	0	0	0	0	0	0	0	0	0	0	0	0	0	0	0	0	0	1	0	0	0	0	0	0	0	0
	FBXO38	gene-FBXO38	XM_004008947.6	protein_coding	0	0	0	1	0	0	0	0	0	0	0	0	0	0	0	0	0	0	0	0	0	0	1	0	0	0	0	0	0	0	0
	FBXO38	gene-FBXO38	XM_012178737.4	protein_coding	0	0	0	1	0	0	0	0	0	0	0	0	0	0	0	0	0	0	0	0	0	0	1	0	0	0	0	0	0	0	0
	FBXO38	gene-FBXO38	XM_060416551.1	protein_coding	0	0	0	1	0	0	0	0	0	0	0	0	0	0	0	0	0	0	0	0	0	0	1	0	0	0	0	0	0	0	0
	FBXO38	gene-FBXO38	XM_060416552.1	protein_coding	0	0	0	1	0	0	0	0	0	0	0	0	0	0	0	0	0	0	0	0	0	0	1	0	0	0	0	0	0	0	0
	FBXO38	gene-FBXO38	XM_060416553.1	protein_coding	0	0	0	1	0	0	0	0	0	0	0	0	0	0	0	0	0	0	0	0	0	0	1	0	0	0	0	0	0	0	0
	FBXO38	gene-FBXO38	XM_060416554.1	protein_coding	0	0	0	1	0	0	0	0	0	0	0	0	0	0	0	0	0	0	0	0	0	0	1	0	0	0	0	0	0	0	0
	FBXO38	gene-FBXO38	XM_060416555.1	protein_coding	0	0	0	1	0	0	0	0	0	0	0	0	0	0	0	0	0	0	0	0	0	0	1	0	0	0	0	0	0	0	0
	FBXO38	gene-FBXO38	XM_060416556.1	protein_coding	0	0	0	1	0	0	0	0	0	0	0	0	0	0	0	0	0	0	0	0	0	0	1	0	0	0	0	0	0	0	0
	FBXO38	gene-FBXO38	XM_060416557.1	protein_coding	0	0	0	1	0	0	0	0	0	0	0	0	0	0	0	0	0	0	0	0	0	0	1	0	0	0	0	0	0	0	0
	FBXO38	gene-FBXO38	XM_060416558.1	protein_coding	0	0	0	1	0	0	0	0	0	0	0	0	0	0	0	0	0	0	0	0	0	0	1	0	0	0	0	0	0	0	0
	FBXO38	gene-FBXO38	XM_060416559.1	protein_coding	0	0	0	1	0	0	0	0	0	0	0	0	0	0	0	0	0	0	0	0	0	0	1	0	0	0	0	0	0	0	0
	FBXO38	gene-FBXO38	XM_060416560.1	protein_coding	0	0	0	1	0	0	0	0	0	0	0	0	0	0	0	0	0	0	0	0	0	0	1	0	0	0	0	0	0	0	0
	FBXO38	gene-FBXO38	XM_060416561.1	protein_coding	0	0	0	1	0	0	0	0	0	0	0	0	0	0	0	0	0	0	0	0	0	0	1	0	0	0	0	0	0	0	0
	FBXO38	gene-FBXO38	XM_060416562.1	protein_coding	0	0	0	1	0	0	0	0	0	0	0	0	0	0	0	0	0	0	0	0	0	0	1	0	0	0	0	0	0	0	0
	FBXO38	gene-FBXO38	XM_060416563.1	protein_coding	0	0	0	1	0	0	0	0	0	0	0	0	0	0	0	0	0	0	0	0	0	0	1	0	0	0	0	0	0	0	0
	FBXO38	gene-FBXO38	XM_060416565.1	protein_coding	0	0	0	1	0	0	0	0	0	0	0	0	0	0	0	0	0	0	0	0	0	0	1	0	0	0	0	0	0	0	0
	FBXO38	gene-FBXO38	XM_060416566.1	protein_coding	0	0	0	1	0	0	0	0	0	0	0	0	0	0	0	0	0	0	0	0	0	0	1	0	0	0	0	0	0	0	0
	FBXO38	gene-FBXO38	XM_060416567.1	protein_coding	0	0	0	1	0	0	0	0	0	0	0	0	0	0	0	0	0	0	0	0	0	0	1	0	0	0	0	0	0	0	0
	FBXO38	gene-FBXO38	XM_060416568.1	protein_coding	0	0	0	1	0	0	0	0	0	0	0	0	0	0	0	0	0	0	0	0	0	0	1	0	0	0	0	0	0	0	0
	FBXO38	gene-FBXO38	XM_060416569.1	protein_coding	0	0	0	1	0	0	0	0	0	0	0	0	0	0	0	0	0	0	0	0	0	0	1	0	0	0	0	0	0	0	0
	FBXO38	gene-FBXO38	XM_060416570.1	protein_coding	0	0	0	1	0	0	0	0	0	0	0	0	0	0	0	0	0	0	0	0	0	0	1	0	0	0	0	0	0	0	0
	FBXO38	gene-FBXO38	XM_060416571.1	protein_coding	0	0	0	1	0	0	0	0	0	0	0	0	0	0	0	0	0	0	0	0	0	0	1	0	0	0	0	0	0	0	0
	FBXO38	gene-FBXO38	XM_060416572.1	protein_coding	0	0	0	1	0	0	0	0	0	0	0	0	0	0	0	0	0	0	0	0	0	0	1	0	0	0	0	0	0	0	0
	FBXO38	gene-FBXO38	XM_060416573.1	protein_coding	0	0	0	1	0	0	0	0	0	0	0	0	0	0	0	0	0	0	0	0	0	0	1	0	0	0	0	0	0	0	0
	FBXO38	gene-FBXO38	XM_060416574.1	protein_coding	0	0	0	1	0	0	0	0	0	0	0	0	0	0	0	0	0	0	0	0	0	0	1	0	0	0	0	0	0	0	0
	FBXO38	gene-FBXO38	XM_060416575.1	protein_coding	0	0	0	1	0	0	0	0	0	0	0	0	0	0	0	0	0	0	0	0	0	0	1	0	0	0	0	0	0	0	0
	FBXO38	gene-FBXO38	XM_060416576.1	protein_coding	0	0	0	1	0	0	0	0	0	0	0	0	0	0	0	0	0	0	0	0	0	0	1	0	0	0	0	0	0	0	0
	FBXO38	gene-FBXO38	XM_060416577.1	protein_coding	0	0	0	1	0	0	0	0	0	0	0	0	0	0	0	0	0	0	0	0	0	0	1	0	0	0	0	0	0	0	0
	FBXO38	gene-FBXO38	XM_060416578.1	protein_coding	0	0	0	1	0	0	0	0	0	0	0	0	0	0	0	0	0	0	0	0	0	0	1	0	0	0	0	0	0	0	0
	FBXO38	gene-FBXO38	XM_060416579.1	protein_coding	0	0	0	1	0	0	0	0	0	0	0	0	0	0	0	0	0	0	0	0	0	0	1	0	0	0	0	0	0	0	0
	FBXO38	gene-FBXO38	XM_060416580.1	protein_coding	0	0	0	1	0	0	0	0	0	0	0	0	0	0	0	0	0	0	0	0	0	0	1	0	0	0	0	0	0	0	0
	FBXO40	gene-FBXO40	XM_015092470.3	protein_coding	0	0	0	1	0	0	0	0	0	0	0	0	0	0	0	0	0	0	0	0	0	0	1	0	0	0	0	0	0	0	0
	FBXO40	gene-FBXO40	XM_060418504.1	protein_coding	0	0	0	1	0	0	0	0	0	0	0	0	0	0	0	0	0	0	0	0	0	0	1	0	0	0	0	0	0	0	0
	FBXO40	gene-FBXO40	XM_060418505.1	protein_coding	0	0	0	1	0	0	0	0	0	0	0	0	0	0	0	0	0	0	0	0	0	0	1	0	0	0	0	0	0	0	0
	FBXO40	gene-FBXO40	XM_060418506.1	protein_coding	0	0	0	1	0	0	0	0	0	0	0	0	0	0	0	0	0	0	0	0	0	0	1	0	0	0	0	0	0	0	0
	FBXO42	gene-FBXO42	XM_004005177.5	protein_coding	0	0	0	5	0	0	0	0	0	0	0	0	0	0	0	0	0	0	0	0	0	0	5	0	0	0	0	0	0	0	0
	FBXO42	gene-FBXO42	XM_015093748.3	protein_coding	0	0	0	3	0	0	0	0	0	0	0	0	0	0	0	0	0	0	0	0	0	0	3	0	0	0	0	0	0	0	0
	FBXO42	gene-FBXO42	XM_042244778.1	protein_coding	0	0	0	3	0	0	0	0	0	0	0	0	0	0	0	0	0	0	0	0	0	0	3	0	0	0	0	0	0	0	0
	FBXO42	gene-FBXO42	XM_042244779.1	protein_coding	0	0	0	3	0	0	0	0	0	0	0	0	0	0	0	0	0	0	0	0	0	0	3	0	0	0	0	0	0	0	0
	FBXO42	gene-FBXO42	XM_060411540.1	protein_coding	0	0	0	5	0	0	0	0	0	0	0	0	0	0	0	0	0	0	0	0	0	0	5	0	0	0	0	0	0	0	0
	FBXO43	gene-FBXO43	XM_042254579.2	protein_coding	0	0	0	1	0	0	0	0	0	0	0	0	0	0	0	0	0	0	0	0	0	0	0	0	0	0	0	0	0	0	1
	FBXO45	gene-FBXO45	XM_015092481.4	protein_coding	0	0	0	1	0	0	0	0	0	0	0	0	0	0	0	0	0	0	0	0	0	0	1	0	0	0	0	0	0	0	0
	FBXO46	gene-FBXO46	XM_004023199.6	protein_coding	0	0	0	1	0	0	0	0	0	0	0	0	0	0	0	0	0	0	0	0	0	0	1	0	0	0	0	0	0	0	0
	FBXO46	gene-FBXO46	XM_060398124.1	protein_coding	0	0	0	1	0	0	0	0	0	0	0	0	0	0	0	0	0	0	0	0	0	0	0	0	0	0	0	0	0	0	1
	FBXO46	gene-FBXO46	XM_060398125.1	protein_coding	0	0	0	1	0	0	0	0	0	0	0	0	0	0	0	0	0	0	0	0	0	0	0	0	0	0	0	0	0	0	1
	FBXO47	gene-FBXO47	XM_004012832.6	protein_coding	0	0	0	2	0	0	0	0	0	0	0	0	0	0	0	0	0	0	0	0	0	0	0	0	0	0	0	0	0	0	2
	FBXO47	gene-FBXO47	XM_060395571.1	protein_coding	0	0	0	2	0	0	0	0	0	0	0	0	0	0	0	0	0	0	0	0	0	0	0	0	0	0	0	0	0	0	2
	FBXO47	gene-FBXO47	XR_009595578.1		0	0	0	2	0	0	0	0	0	0	0	0	0	0	0	0	0	0	0	0	0	0	0	0	0	0	0	0	0	0	2
	FBXO7	gene-FBXO7	XM_004006708.6	protein_coding	0	0	0	1	0	0	0	0	0	0	0	0	0	0	0	0	0	0	0	0	0	0	1	0	0	0	0	0	0	0	0
	FBXO7	gene-FBXO7	XM_012174965.4	protein_coding	0	0	0	1	0	0	0	0	0	0	0	0	0	0	0	0	0	0	0	0	0	0	1	0	0	0	0	0	0	0	0
	FBXO8	gene-FBXO8	XM_004004454.6	protein_coding	0	0	0	1	0	0	0	0	0	0	0	0	0	0	0	0	0	0	0	0	0	0	1	0	0	0	0	0	0	0	0
	FBXO8	gene-FBXO8	XM_042243556.2	protein_coding	0	0	0	1	0	0	0	0	0	0	0	0	0	0	0	0	0	0	0	0	0	0	1	0	0	0	0	0	0	0	0
	FBXW11	gene-FBXW11	XM_015101228.4	protein_coding	0	0	0	1	0	0	0	0	0	0	0	0	0	0	0	0	0	0	0	0	0	0	1	0	0	0	0	0	0	0	0
	FBXW11	gene-FBXW11	XM_015101229.3	protein_coding	0	0	0	1	0	0	0	0	0	0	0	0	0	0	0	0	0	0	0	0	0	0	1	0	0	0	0	0	0	0	0
	FBXW11	gene-FBXW11	XM_015101230.3	protein_coding	0	0	0	1	0	0	0	0	0	0	0	0	0	0	0	0	0	0	0	0	0	0	1	0	0	0	0	0	0	0	0
	FBXW11	gene-FBXW11	XM_015101231.4	protein_coding	0	0	0	1	0	0	0	0	0	0	0	0	0	0	0	0	0	0	0	0	0	0	1	0	0	0	0	0	0	0	0
	FBXW11	gene-FBXW11	XM_015101232.4	protein_coding	0	0	0	1	0	0	0	0	0	0	0	0	0	0	0	0	0	0	0	0	0	0	1	0	0	0	0	0	0	0	0
	FBXW11	gene-FBXW11	XM_015101233.4	protein_coding	0	0	0	1	0	0	0	0	0	0	0	0	0	0	0	0	0	0	0	0	0	0	1	0	0	0	0	0	0	0	0
	FBXW11	gene-FBXW11	XM_027979986.3	protein_coding	0	0	0	1	0	0	0	0	0	0	0	0	0	0	0	0	0	0	0	0	0	0	1	0	0	0	0	0	0	0	0
	FBXW11	gene-FBXW11	XM_042233667.2	protein_coding	0	0	0	1	0	0	0	0	0	0	0	0	0	0	0	0	0	0	0	0	0	0	1	0	0	0	0	0	0	0	0
	FBXW11	gene-FBXW11	XM_042233668.2	protein_coding	0	0	0	1	0	0	0	0	0	0	0	0	0	0	0	0	0	0	0	0	0	0	1	0	0	0	0	0	0	0	0
	FBXW11	gene-FBXW11	XM_042233672.2	protein_coding	0	0	0	1	0	0	0	0	0	0	0	0	0	0	0	0	0	0	0	0	0	0	1	0	0	0	0	0	0	0	0
	FBXW11	gene-FBXW11	XM_060400307.1	protein_coding	0	0	0	1	0	0	0	0	0	0	0	0	0	0	0	0	0	0	0	0	0	0	1	0	0	0	0	0	0	0	0
	FBXW11	gene-FBXW11	XM_060400308.1	protein_coding	0	0	0	1	0	0	0	0	0	0	0	0	0	0	0	0	0	0	0	0	0	0	1	0	0	0	0	0	0	0	0
	FBXW4	gene-FBXW4	XM_027960314.2	protein_coding	0	0	0	1	0	0	0	0	0	0	0	0	0	0	0	0	0	0	0	0	0	0	1	0	0	0	0	0	0	0	0
	FBXW4	gene-FBXW4	XM_042238728.1	protein_coding	0	0	0	1	0	0	0	0	0	0	0	0	0	0	0	0	0	0	0	0	0	0	1	0	0	0	0	0	0	0	0
	FBXW4	gene-FBXW4	XM_042238729.1	protein_coding	0	0	0	1	0	0	0	0	0	0	0	0	0	0	0	0	0	0	0	0	0	0	1	0	0	0	0	0	0	0	0
	FBXW4	gene-FBXW4	XM_042238730.1	protein_coding	0	0	0	1	0	0	0	0	0	0	0	0	0	0	0	0	0	0	0	0	0	0	1	0	0	0	0	0	0	0	0
	FBXW4	gene-FBXW4	XM_060405146.1	protein_coding	0	0	0	1	0	0	0	0	0	0	0	0	0	0	0	0	0	0	0	0	0	0	1	0	0	0	0	0	0	0	0
	FBXW5	gene-FBXW5	XM_027966096.2	protein_coding	0	0	0	1	0	0	0	0	0	0	0	0	0	1	0	0	0	0	0	0	0	0	0	0	0	0	0	0	0	0	0
	FBXW5	gene-FBXW5	XM_027966097.2	protein_coding	0	0	0	1	0	0	0	0	0	0	0	0	0	1	0	0	0	0	0	0	0	0	0	0	0	0	0	0	0	0	0
	FBXW5	gene-FBXW5	XM_027966098.3	protein_coding	0	0	0	1	0	0	0	0	0	0	0	0	0	1	0	0	0	0	0	0	0	0	0	0	0	0	0	0	0	0	0
	FBXW5	gene-FBXW5	XM_027966099.2	protein_coding	0	0	0	1	0	0	0	0	0	0	0	0	0	1	0	0	0	0	0	0	0	0	0	0	0	0	0	0	0	0	0
	FBXW7	gene-FBXW7	XM_004017195.5	protein_coding	0	0	0	2	0	0	0	0	0	0	0	0	0	0	0	0	0	0	0	0	0	0	2	0	0	0	0	0	0	0	0
	FBXW7	gene-FBXW7	XM_004017197.6	protein_coding	0	0	0	4	0	0	0	0	0	0	0	0	0	0	0	0	0	0	0	0	0	0	4	0	0	0	0	0	0	0	0
	FBXW7	gene-FBXW7	XM_042234291.1	protein_coding	0	0	0	4	0	0	0	0	0	0	0	0	0	0	0	0	0	0	0	0	0	0	4	0	0	0	0	0	0	0	0
	FBXW7	gene-FBXW7	XM_042234293.2	protein_coding	0	0	0	5	0	0	0	0	0	0	0	0	0	0	0	0	0	0	0	0	0	0	5	0	0	0	0	0	0	0	0
	FBXW7	gene-FBXW7	XM_060400967.1	protein_coding	0	0	0	5	0	0	0	0	0	0	0	0	0	0	0	0	0	0	0	0	0	0	5	0	0	0	0	0	0	0	0
	FBXW7	gene-FBXW7	XM_060400968.1	protein_coding	0	0	0	1	0	0	0	0	0	0	0	0	0	0	0	0	0	0	0	0	0	0	1	0	0	0	0	0	0	0	0
	FBXW8	gene-FBXW8	XM_027956546.3	protein_coding	0	0	0	3	0	0	0	0	0	0	0	0	0	2	0	0	0	0	0	0	0	0	1	0	0	0	0	0	0	0	0
	FBXW8	gene-FBXW8	XM_042234649.2	protein_coding	0	0	0	3	0	0	0	0	0	0	0	0	0	2	0	0	0	0	0	0	0	0	1	0	0	0	0	0	0	0	0
	FCAR	gene-FCAR	XM_004015431.5	protein_coding	0	0	0	3	0	0	0	0	0	0	0	0	0	1	0	0	0	0	0	0	0	0	1	0	0	0	0	0	0	0	1
	FCAR	gene-FCAR	XM_012094781.4	protein_coding	0	0	0	3	0	0	0	0	0	0	0	0	0	1	0	0	0	0	0	0	0	0	1	0	0	0	0	0	0	0	1
	FCER1A	gene-FCER1A	NM_001123004.1	protein_coding	0	0	0	1	0	0	0	0	0	0	0	0	0	1	0	0	0	0	0	0	0	0	0	0	0	0	0	0	0	0	0
	FCER1A	gene-FCER1A	XM_042247519.2	protein_coding	0	0	0	1	0	0	0	0	0	0	0	0	0	1	0	0	0	0	0	0	0	0	0	0	0	0	0	0	0	0	0
	FCER1A	gene-FCER1A	XR_009599799.1		0	0	0	1	0	0	0	0	0	0	0	0	0	1	0	0	0	0	0	0	0	0	0	0	0	0	0	0	0	0	0
	FCER1A	gene-FCER1A	XR_009599882.1		0	0	0	1	0	0	0	0	0	0	0	0	0	1	0	0	0	0	0	0	0	0	0	0	0	0	0	0	0	0	0
	FCER2	gene-FCER2	XM_042250015.2	protein_coding	0	0	0	2	0	0	0	0	0	0	0	0	0	2	0	0	0	0	0	0	0	0	0	0	0	0	0	0	0	0	0
	FCER2	gene-FCER2	XM_042250016.2	protein_coding	0	0	0	2	0	0	0	0	0	0	0	0	0	2	0	0	0	0	0	0	0	0	0	0	0	0	0	0	0	0	0
	FCGBP	gene-FCGBP	XM_027978334.3	protein_coding	0	0	0	1	0	0	0	0	0	0	0	0	0	0	0	0	0	0	0	0	0	0	0	0	0	0	0	0	0	0	1
	FCGBP	gene-FCGBP	XM_027978335.2	protein_coding	0	0	0	1	0	0	0	0	0	0	0	0	0	0	0	0	0	0	0	0	0	0	0	0	0	0	0	0	0	0	1
	FCGR1A	gene-FCGR1A	NM_001139452.1	protein_coding	0	0	0	1	0	0	0	0	0	0	0	0	0	0	0	0	0	0	0	0	0	0	1	0	0	0	0	0	0	0	0
	FCGRT	gene-FCGRT	NM_001123403.1	protein_coding	0	0	0	1	0	0	0	0	0	0	0	0	0	1	0	0	0	0	0	0	0	0	0	0	0	0	0	0	0	0	0
	FCGRT	gene-FCGRT	XM_027977361.2	protein_coding	0	0	0	1	0	0	0	0	0	0	0	0	0	1	0	0	0	0	0	0	0	0	0	0	0	0	0	0	0	0	0
	FCGRT	gene-FCGRT	XM_042230688.2	protein_coding	0	0	0	1	0	0	0	0	0	0	0	0	0	1	0	0	0	0	0	0	0	0	0	0	0	0	0	0	0	0	0
	FCGRT	gene-FCGRT	XR_006055891.2		0	0	0	1	0	0	0	0	0	0	0	0	0	1	0	0	0	0	0	0	0	0	0	0	0	0	0	0	0	0	0
	FCHO1	gene-FCHO1	XM_027969439.2	protein_coding	0	0	0	3	0	0	0	0	0	0	0	0	0	2	0	0	0	0	0	0	0	0	1	0	0	0	0	0	0	0	0
	FCHO1	gene-FCHO1	XM_027969440.3	protein_coding	0	0	0	1	0	0	0	0	0	0	0	0	0	0	0	0	0	0	0	0	0	0	1	0	0	0	0	0	0	0	0
	FCHO1	gene-FCHO1	XM_027969441.2	protein_coding	0	0	0	3	0	0	0	0	0	0	0	0	0	2	0	0	0	0	0	0	0	0	1	0	0	0	0	0	0	0	0
	FCHO1	gene-FCHO1	XM_042249658.1	protein_coding	0	0	0	3	0	0	0	0	0	0	0	0	0	2	0	0	0	0	0	0	0	0	1	0	0	0	0	0	0	0	0
	FCHO1	gene-FCHO1	XM_042249659.2	protein_coding	0	0	0	1	0	0	0	0	0	0	0	0	0	0	0	0	0	0	0	0	0	0	1	0	0	0	0	0	0	0	0
	FCHO1	gene-FCHO1	XM_042249660.2	protein_coding	0	0	0	1	0	0	0	0	0	0	0	0	0	0	0	0	0	0	0	0	0	0	1	0	0	0	0	0	0	0	0
	FCHO1	gene-FCHO1	XM_042249661.2	protein_coding	0	0	0	1	0	0	0	0	0	0	0	0	0	0	0	0	0	0	0	0	0	0	1	0	0	0	0	0	0	0	0
	FCHO1	gene-FCHO1	XM_042249662.1	protein_coding	0	0	0	3	0	0	0	0	0	0	0	0	0	2	0	0	0	0	0	0	0	0	1	0	0	0	0	0	0	0	0
	FCHO1	gene-FCHO1	XM_042249664.1	protein_coding	0	0	0	3	0	0	0	0	0	0	0	0	0	2	0	0	0	0	0	0	0	0	1	0	0	0	0	0	0	0	0
	FCHO1	gene-FCHO1	XM_042249665.2	protein_coding	0	0	0	1	0	0	0	0	0	0	0	0	0	0	0	0	0	0	0	0	0	0	1	0	0	0	0	0	0	0	0
	FCHO1	gene-FCHO1	XM_042249666.1	protein_coding	0	0	0	3	0	0	0	0	0	0	0	0	0	2	0	0	0	0	0	0	0	0	1	0	0	0	0	0	0	0	0
	FCHO1	gene-FCHO1	XM_042249667.1	protein_coding	0	0	0	3	0	0	0	0	0	0	0	0	0	2	0	0	0	0	0	0	0	0	1	0	0	0	0	0	0	0	0
	FCHO1	gene-FCHO1	XM_042249668.2	protein_coding	0	0	0	1	0	0	0	0	0	0	0	0	0	0	0	0	0	0	0	0	0	0	1	0	0	0	0	0	0	0	0
	FCHO1	gene-FCHO1	XM_042249670.2	protein_coding	0	0	0	1	0	0	0	0	0	0	0	0	0	0	0	0	0	0	0	0	0	0	1	0	0	0	0	0	0	0	0
	FCHO1	gene-FCHO1	XM_042249671.2	protein_coding	0	0	0	1	0	0	0	0	0	0	0	0	0	0	0	0	0	0	0	0	0	0	1	0	0	0	0	0	0	0	0
	FCHO1	gene-FCHO1	XM_042249672.2	protein_coding	0	0	0	1	0	0	0	0	0	0	0	0	0	0	0	0	0	0	0	0	0	0	1	0	0	0	0	0	0	0	0
	FCHO1	gene-FCHO1	XM_042249673.2	protein_coding	0	0	0	1	0	0	0	0	0	0	0	0	0	0	0	0	0	0	0	0	0	0	1	0	0	0	0	0	0	0	0
	FCHO1	gene-FCHO1	XM_042249676.2	protein_coding	0	0	0	1	0	0	0	0	0	0	0	0	0	0	0	0	0	0	0	0	0	0	1	0	0	0	0	0	0	0	0
	FCHO1	gene-FCHO1	XM_042249677.2	protein_coding	0	0	0	1	0	0	0	0	0	0	0	0	0	0	0	0	0	0	0	0	0	0	1	0	0	0	0	0	0	0	0
	FCHO1	gene-FCHO1	XM_060415369.1	protein_coding	0	0	0	3	0	0	0	0	0	0	0	0	0	2	0	0	0	0	0	0	0	0	1	0	0	0	0	0	0	0	0
	FCHO2	gene-FCHO2	XM_060400320.1	protein_coding	0	0	0	2	0	0	0	0	0	0	0	0	0	0	0	0	0	0	0	0	0	0	2	0	0	0	0	0	0	0	0
	FCHO2	gene-FCHO2	XM_060400321.1	protein_coding	0	0	0	1	0	0	0	0	0	0	0	0	0	0	0	0	0	0	0	0	0	0	1	0	0	0	0	0	0	0	0
	FCHSD2	gene-FCHSD2	XM_004016298.6	protein_coding	0	0	0	8	0	0	0	0	0	0	0	0	0	0	0	0	0	0	0	0	0	0	8	0	0	0	0	0	0	0	0
	FCHSD2	gene-FCHSD2	XM_042233211.2	protein_coding	0	0	0	8	0	0	0	0	0	0	0	0	0	0	0	0	0	0	0	0	0	0	8	0	0	0	0	0	0	0	0
	FCHSD2	gene-FCHSD2	XM_042233213.2	protein_coding	0	0	0	8	0	0	0	0	0	0	0	0	0	0	0	0	0	0	0	0	0	0	8	0	0	0	0	0	0	0	0
	FCHSD2	gene-FCHSD2	XM_060399994.1	protein_coding	0	0	0	8	0	0	0	0	0	0	0	0	0	0	0	0	0	0	0	0	0	0	8	0	0	0	0	0	0	0	0
	FCHSD2	gene-FCHSD2	XM_060399995.1	protein_coding	0	0	0	8	0	0	0	0	0	0	0	0	0	0	0	0	0	0	0	0	0	0	8	0	0	0	0	0	0	0	0
	FCHSD2	gene-FCHSD2	XM_060399996.1	protein_coding	0	0	0	8	0	0	0	0	0	0	0	0	0	0	0	0	0	0	0	0	0	0	8	0	0	0	0	0	0	0	0
	FCHSD2	gene-FCHSD2	XM_060399997.1	protein_coding	0	0	0	8	0	0	0	0	0	0	0	0	0	0	0	0	0	0	0	0	0	0	8	0	0	0	0	0	0	0	0
	FCMR	gene-FCMR	XM_027976242.2	protein_coding	0	0	0	3	0	0	0	0	0	0	0	0	0	2	0	0	0	0	0	0	0	0	0	0	0	0	0	0	0	0	1
	FCMR	gene-FCMR	XM_042257017.1	protein_coding	0	0	0	3	0	0	0	0	0	0	0	0	0	2	0	0	0	0	0	0	0	0	0	0	0	0	0	0	0	0	1
	FCMR	gene-FCMR	XM_060396016.1	protein_coding	0	0	0	3	0	0	0	0	0	0	0	0	0	2	0	0	0	0	0	0	0	0	0	0	0	0	0	0	0	0	1
	FCRL1	gene-FCRL1	XM_027976726.3	protein_coding	0	0	0	1	0	0	0	0	0	0	0	0	0	0	0	0	0	0	0	0	0	0	1	0	0	0	0	0	0	0	0
	FCRL1	gene-FCRL1	XM_042256032.2	protein_coding	0	0	0	1	0	0	0	0	0	0	0	0	0	0	0	0	0	0	0	0	0	0	1	0	0	0	0	0	0	0	0
	FCRL1	gene-FCRL1	XM_042256035.2	protein_coding	0	0	0	1	0	0	0	0	0	0	0	0	0	0	0	0	0	0	0	0	0	0	1	0	0	0	0	0	0	0	0
	FCRL1	gene-FCRL1	XM_042256042.2	protein_coding	0	0	0	1	0	0	0	0	0	0	0	0	0	0	0	0	0	0	0	0	0	0	1	0	0	0	0	0	0	0	0
	FCRL1	gene-FCRL1	XM_060403221.1	protein_coding	0	0	0	1	0	0	0	0	0	0	0	0	0	0	0	0	0	0	0	0	0	0	1	0	0	0	0	0	0	0	0
	FCRL4	gene-FCRL4	XM_042255989.2	protein_coding	0	0	0	1	0	0	0	0	0	0	0	0	0	1	0	0	0	0	0	0	0	0	0	0	0	0	0	0	0	0	0
	FCRL4	gene-FCRL4	XM_042255992.2	protein_coding	0	0	0	1	0	0	0	0	0	0	0	0	0	1	0	0	0	0	0	0	0	0	0	0	0	0	0	0	0	0	0
	FCRL6	gene-FCRL6	XM_015092325.4	protein_coding	0	0	0	2	0	0	0	0	0	0	0	0	0	0	0	0	0	0	0	0	0	0	1	0	0	0	0	0	0	0	1
	FCRLB	gene-FCRLB	XM_027977469.3	protein_coding	0	0	0	1	0	0	0	0	0	0	0	0	0	0	0	0	0	0	0	0	0	0	1	0	0	0	0	0	0	0	0
	FCSK	gene-FCSK	XM_042231437.2	protein_coding	0	0	0	2	0	0	0	0	0	0	0	0	0	0	0	0	0	0	0	0	0	0	2	0	0	0	0	0	0	0	0
	FCSK	gene-FCSK	XM_042231438.1	protein_coding	0	0	0	2	0	0	0	0	0	0	0	0	0	0	0	0	0	0	0	0	0	0	2	0	0	0	0	0	0	0	0
	FCSK	gene-FCSK	XM_042231439.1	protein_coding	0	0	0	2	0	0	0	0	0	0	0	0	0	0	0	0	0	0	0	0	0	0	2	0	0	0	0	0	0	0	0
	FCSK	gene-FCSK	XM_042231440.2	protein_coding	0	0	0	2	0	0	0	0	0	0	0	0	0	0	0	0	0	0	0	0	0	0	2	0	0	0	0	0	0	0	0
	FCSK	gene-FCSK	XM_060398216.1	protein_coding	0	0	0	2	0	0	0	0	0	0	0	0	0	0	0	0	0	0	0	0	0	0	2	0	0	0	0	0	0	0	0
	FCSK	gene-FCSK	XM_060398217.1	protein_coding	0	0	0	2	0	0	0	0	0	0	0	0	0	0	0	0	0	0	0	0	0	0	2	0	0	0	0	0	0	0	0
	FDPS	gene-FDPS	XM_004002588.6	protein_coding	0	0	0	1	0	0	0	0	0	0	0	0	0	0	0	0	0	0	0	0	0	0	0	0	0	0	0	0	0	0	1
	FDPS	gene-FDPS	XM_004002589.4	protein_coding	0	0	0	1	0	0	0	0	0	0	0	0	0	0	0	0	0	0	0	0	0	0	0	0	0	0	0	0	0	0	1
	FDPS	gene-FDPS	XM_042255226.1	protein_coding	0	0	0	1	0	0	0	0	0	0	0	0	0	0	0	0	0	0	0	0	0	0	0	0	0	0	0	0	0	0	1
	FDX1	gene-FDX1	XM_015100905.4	protein_coding	0	0	0	4	0	0	0	0	0	0	0	0	0	0	0	0	0	0	0	0	0	0	4	0	0	0	0	0	0	0	0
	FDX1	gene-FDX1	XM_060399273.1	protein_coding	0	0	0	4	0	0	0	0	0	0	0	0	0	0	0	0	0	0	0	0	0	0	4	0	0	0	0	0	0	0	0
	FDX1	gene-FDX1	XM_060399274.1	protein_coding	0	0	0	4	0	0	0	0	0	0	0	0	0	0	0	0	0	0	0	0	0	0	4	0	0	0	0	0	0	0	0
	FEM1C	gene-FEM1C	XM_027971453.3	protein_coding	0	0	0	1	0	0	0	0	0	0	0	0	0	0	0	0	0	0	0	0	0	0	1	0	0	0	0	0	0	0	0
	FEM1C	gene-FEM1C	XM_042251970.2	protein_coding	0	0	0	1	0	0	0	0	0	0	0	0	0	0	0	0	0	0	0	0	0	0	1	0	0	0	0	0	0	0	0
	FEM1C	gene-FEM1C	XM_060418726.1	protein_coding	0	0	0	1	0	0	0	0	0	0	0	0	0	0	0	0	0	0	0	0	0	0	1	0	0	0	0	0	0	0	0
	FEM1C	gene-FEM1C	XM_060418727.1	protein_coding	0	0	0	1	0	0	0	0	0	0	0	0	0	0	0	0	0	0	0	0	0	0	1	0	0	0	0	0	0	0	0
	FEM1C	gene-FEM1C	XM_060418728.1	protein_coding	0	0	0	1	0	0	0	0	0	0	0	0	0	0	0	0	0	0	0	0	0	0	1	0	0	0	0	0	0	0	0
	FER	gene-FER	XM_027970557.3	protein_coding	0	0	0	20	0	0	0	0	0	0	0	0	0	0	0	0	0	0	0	0	0	0	20	0	0	0	0	0	0	0	0
	FER	gene-FER	XM_042251002.2	protein_coding	0	0	0	20	0	0	0	0	0	0	0	0	0	0	0	0	0	0	0	0	0	0	20	0	0	0	0	0	0	0	0
	FER	gene-FER	XM_042251003.2	protein_coding	0	0	0	20	0	0	0	0	0	0	0	0	0	0	0	0	0	0	0	0	0	0	20	0	0	0	0	0	0	0	0
	FER	gene-FER	XM_042251004.2	protein_coding	0	0	0	20	0	0	0	0	0	0	0	0	0	0	0	0	0	0	0	0	0	0	20	0	0	0	0	0	0	0	0
	FER	gene-FER	XM_042251005.2	protein_coding	0	0	0	20	0	0	0	0	0	0	0	0	0	0	0	0	0	0	0	0	0	0	20	0	0	0	0	0	0	0	0
	FER	gene-FER	XM_060416070.1	protein_coding	0	0	0	20	0	0	0	0	0	0	0	0	0	0	0	0	0	0	0	0	0	0	20	0	0	0	0	0	0	0	0
	FER	gene-FER	XM_060416071.1	protein_coding	0	0	0	20	0	0	0	0	0	0	0	0	0	0	0	0	0	0	0	0	0	0	20	0	0	0	0	0	0	0	0
	FER	gene-FER	XM_060416072.1	protein_coding	0	0	0	20	0	0	0	0	0	0	0	0	0	0	0	0	0	0	0	0	0	0	20	0	0	0	0	0	0	0	0
	FER	gene-FER	XM_060416073.1	protein_coding	0	0	0	20	0	0	0	0	0	0	0	0	0	0	0	0	0	0	0	0	0	0	20	0	0	0	0	0	0	0	0
	FER	gene-FER	XM_060416074.1	protein_coding	0	0	0	9	0	0	0	0	0	0	0	0	0	0	0	0	0	0	0	0	0	0	9	0	0	0	0	0	0	0	0
	FER	gene-FER	XM_060416075.1	protein_coding	0	0	0	9	0	0	0	0	0	0	0	0	0	0	0	0	0	0	0	0	0	0	9	0	0	0	0	0	0	0	0
	FER1L5	gene-FER1L5	XM_042247289.1	protein_coding	0	0	0	3	0	0	0	0	0	0	0	0	0	0	0	0	0	0	0	0	0	0	3	0	0	0	0	0	0	0	0
	FER1L6	gene-FER1L6	XM_027972915.3	protein_coding	0	0	0	2	0	0	0	0	0	0	0	0	0	0	0	0	0	0	0	0	0	0	2	0	0	0	0	0	0	0	0
	FER1L6	gene-FER1L6	XM_042254149.2	protein_coding	0	0	0	2	0	0	0	0	0	0	0	0	0	0	0	0	0	0	0	0	0	0	2	0	0	0	0	0	0	0	0
	FER1L6	gene-FER1L6	XM_042254150.2	protein_coding	0	0	0	2	0	0	0	0	0	0	0	0	0	0	0	0	0	0	0	0	0	0	2	0	0	0	0	0	0	0	0
	FER1L6	gene-FER1L6	XM_060393668.1	protein_coding	0	0	0	2	0	0	0	0	0	0	0	0	0	0	0	0	0	0	0	0	0	0	2	0	0	0	0	0	0	0	0
	FERMT1	gene-FERMT1	XM_004014352.5	protein_coding	0	0	0	3	0	0	0	0	0	0	0	0	0	2	0	0	0	0	0	0	0	0	1	0	0	0	0	0	0	0	0
	FERMT1	gene-FERMT1	XM_012188701.4	protein_coding	0	0	0	3	0	0	0	0	0	0	0	0	0	2	0	0	0	0	0	0	0	0	1	0	0	0	0	0	0	0	0
	FERMT1	gene-FERMT1	XM_042229747.1	protein_coding	0	0	0	3	0	0	0	0	0	0	0	0	0	2	0	0	0	0	0	0	0	0	1	0	0	0	0	0	0	0	0
	FERMT1	gene-FERMT1	XM_060396894.1	protein_coding	0	0	0	3	0	0	0	0	0	0	0	0	0	2	0	0	0	0	0	0	0	0	1	0	0	0	0	0	0	0	0
	FERMT2	gene-FERMT2	XM_012181667.4	protein_coding	0	0	0	2	0	0	0	0	0	0	0	0	0	1	0	0	0	0	0	0	0	0	1	0	0	0	0	0	0	0	0
	FERMT2	gene-FERMT2	XM_027971864.2	protein_coding	0	0	0	2	0	0	0	0	0	0	0	0	0	1	0	0	0	0	0	0	0	0	1	0	0	0	0	0	0	0	0
	FERMT2	gene-FERMT2	XM_027971865.2	protein_coding	0	0	0	2	0	0	0	0	0	0	0	0	0	1	0	0	0	0	0	0	0	0	1	0	0	0	0	0	0	0	0
	FERMT2	gene-FERMT2	XM_027971866.2	protein_coding	0	0	0	2	0	0	0	0	0	0	0	0	0	1	0	0	0	0	0	0	0	0	1	0	0	0	0	0	0	0	0
	FERMT2	gene-FERMT2	XM_027971867.2	protein_coding	0	0	0	2	0	0	0	0	0	0	0	0	0	1	0	0	0	0	0	0	0	0	1	0	0	0	0	0	0	0	0
	FERMT2	gene-FERMT2	XM_027971869.2	protein_coding	0	0	0	2	0	0	0	0	0	0	0	0	0	1	0	0	0	0	0	0	0	0	1	0	0	0	0	0	0	0	0
	FERMT2	gene-FERMT2	XM_027971870.2	protein_coding	0	0	0	2	0	0	0	0	0	0	0	0	0	1	0	0	0	0	0	0	0	0	1	0	0	0	0	0	0	0	0
	FERMT2	gene-FERMT2	XM_060418653.1	protein_coding	0	0	0	2	0	0	0	0	0	0	0	0	0	1	0	0	0	0	0	0	0	0	1	0	0	0	0	0	0	0	0
	FERMT2	gene-FERMT2	XM_060418654.1	protein_coding	0	0	0	2	0	0	0	0	0	0	0	0	0	1	0	0	0	0	0	0	0	0	1	0	0	0	0	0	0	0	0
	FERMT2	gene-FERMT2	XM_060418655.1	protein_coding	0	0	0	2	0	0	0	0	0	0	0	0	0	1	0	0	0	0	0	0	0	0	1	0	0	0	0	0	0	0	0
	FERMT2	gene-FERMT2	XM_060418656.1	protein_coding	0	0	0	2	0	0	0	0	0	0	0	0	0	1	0	0	0	0	0	0	0	0	1	0	0	0	0	0	0	0	0
	FEZ1	gene-FEZ1	XM_004019515.6	protein_coding	0	0	0	3	0	0	0	0	0	0	0	0	0	0	0	0	0	0	0	0	0	0	3	0	0	0	0	0	0	0	0
	FEZ1	gene-FEZ1	XM_012101859.4	protein_coding	0	0	0	3	0	0	0	0	0	0	0	0	0	0	0	0	0	0	0	0	0	0	3	0	0	0	0	0	0	0	0
	FEZ1	gene-FEZ1	XM_012101860.4	protein_coding	0	0	0	3	0	0	0	0	0	0	0	0	0	0	0	0	0	0	0	0	0	0	3	0	0	0	0	0	0	0	0
	FEZ1	gene-FEZ1	XM_012101861.4	protein_coding	0	0	0	3	0	0	0	0	0	0	0	0	0	0	0	0	0	0	0	0	0	0	3	0	0	0	0	0	0	0	0
	FEZ1	gene-FEZ1	XM_042237737.1	protein_coding	0	0	0	3	0	0	0	0	0	0	0	0	0	0	0	0	0	0	0	0	0	0	3	0	0	0	0	0	0	0	0
	FEZ1	gene-FEZ1	XM_042237738.1	protein_coding	0	0	0	3	0	0	0	0	0	0	0	0	0	0	0	0	0	0	0	0	0	0	3	0	0	0	0	0	0	0	0
	FEZ1	gene-FEZ1	XM_060404252.1	protein_coding	0	0	0	3	0	0	0	0	0	0	0	0	0	0	0	0	0	0	0	0	0	0	3	0	0	0	0	0	0	0	0
	FEZ1	gene-FEZ1	XM_060404254.1	protein_coding	0	0	0	3	0	0	0	0	0	0	0	0	0	0	0	0	0	0	0	0	0	0	3	0	0	0	0	0	0	0	0
	FEZ2	gene-FEZ2	XM_012175981.4	protein_coding	0	0	0	1	0	0	0	0	0	0	0	0	0	0	0	0	0	0	0	0	0	0	0	0	0	0	0	0	0	0	1
	FEZ2	gene-FEZ2	XM_027966935.2	protein_coding	0	0	0	1	0	0	0	0	0	0	0	0	0	0	0	0	0	0	0	0	0	0	0	0	0	0	0	0	0	0	1
	FEZ2	gene-FEZ2	XM_060412268.1	protein_coding	0	0	0	1	0	0	0	0	0	0	0	0	0	0	0	0	0	0	0	0	0	0	0	0	0	0	0	0	0	0	1
	FEZ2	gene-FEZ2	XM_060412269.1	protein_coding	0	0	0	1	0	0	0	0	0	0	0	0	0	0	0	0	0	0	0	0	0	0	0	0	0	0	0	0	0	0	1
	FFAR4	gene-FFAR4	XM_012102571.4	protein_coding	0	0	0	1	0	0	0	0	0	0	0	0	0	1	0	0	0	0	0	0	0	0	0	0	0	0	0	0	0	0	0
	FGA	gene-FGA	XM_004017183.5	protein_coding	0	0	0	1	0	0	0	0	0	0	0	0	0	0	0	0	0	0	0	0	0	0	1	0	0	0	0	0	0	0	0
	FGD2	gene-FGD2	XM_027958941.3	protein_coding	0	0	0	2	0	0	0	0	0	0	0	0	0	1	0	0	0	0	0	0	0	0	0	0	0	0	0	0	0	0	1
	FGD2	gene-FGD2	XR_009597561.1		0	0	0	2	0	0	0	0	0	0	0	0	0	1	0	0	0	0	0	0	0	0	0	0	0	0	0	0	0	0	1
	FGD2	gene-FGD2	XR_009597562.1		0	0	0	2	0	0	0	0	0	0	0	0	0	1	0	0	0	0	0	0	0	0	0	0	0	0	0	0	0	0	1
	FGD2	gene-FGD2	XR_009597563.1		0	0	0	2	0	0	0	0	0	0	0	0	0	1	0	0	0	0	0	0	0	0	0	0	0	0	0	0	0	0	1
	FGD2	gene-FGD2	XR_009597564.1		0	0	0	2	0	0	0	0	0	0	0	0	0	1	0	0	0	0	0	0	0	0	0	0	0	0	0	0	0	0	1
	FGD2	gene-FGD2	XR_009597565.1		0	0	0	2	0	0	0	0	0	0	0	0	0	1	0	0	0	0	0	0	0	0	0	0	0	0	0	0	0	0	1
	FGD2	gene-FGD2	XR_009597566.1		0	0	0	1	0	0	0	0	0	0	0	0	0	1	0	0	0	0	0	0	0	0	0	0	0	0	0	0	0	0	0
	FGD2	gene-FGD2	XR_009597567.1		0	0	0	1	0	0	0	0	0	0	0	0	0	1	0	0	0	0	0	0	0	0	0	0	0	0	0	0	0	0	0
	FGD2	gene-FGD2	XR_009597568.1		0	0	0	1	0	0	0	0	0	0	0	0	0	1	0	0	0	0	0	0	0	0	0	0	0	0	0	0	0	0	0
	FGD3	gene-FGD3	XM_027964204.3	protein_coding	0	0	0	2	0	0	0	0	0	0	0	0	0	0	0	0	0	0	0	0	0	0	2	0	0	0	0	0	0	0	0
	FGD3	gene-FGD3	XM_027964205.3	protein_coding	0	0	0	2	0	0	0	0	0	0	0	0	0	0	0	0	0	0	0	0	0	0	2	0	0	0	0	0	0	0	0
	FGD3	gene-FGD3	XM_042243000.2	protein_coding	0	0	0	2	0	0	0	0	0	0	0	0	0	0	0	0	0	0	0	0	0	0	2	0	0	0	0	0	0	0	0
	FGD3	gene-FGD3	XM_042243001.2	protein_coding	0	0	0	2	0	0	0	0	0	0	0	0	0	0	0	0	0	0	0	0	0	0	2	0	0	0	0	0	0	0	0
	FGD3	gene-FGD3	XM_042243002.2	protein_coding	0	0	0	2	0	0	0	0	0	0	0	0	0	0	0	0	0	0	0	0	0	0	2	0	0	0	0	0	0	0	0
	FGD3	gene-FGD3	XM_042243003.2	protein_coding	0	0	0	2	0	0	0	0	0	0	0	0	0	0	0	0	0	0	0	0	0	0	2	0	0	0	0	0	0	0	0
	FGD3	gene-FGD3	XM_042243004.2	protein_coding	0	0	0	2	0	0	0	0	0	0	0	0	0	0	0	0	0	0	0	0	0	0	2	0	0	0	0	0	0	0	0
	FGD3	gene-FGD3	XM_042243006.1	protein_coding	0	0	0	3	0	0	0	0	0	0	0	0	0	0	0	0	0	0	0	0	0	0	3	0	0	0	0	0	0	0	0
	FGD3	gene-FGD3	XM_060409038.1	protein_coding	0	0	0	2	0	0	0	0	0	0	0	0	0	0	0	0	0	0	0	0	0	0	2	0	0	0	0	0	0	0	0
	FGD3	gene-FGD3	XM_060409039.1	protein_coding	0	0	0	3	0	0	0	0	0	0	0	0	0	0	0	0	0	0	0	0	0	0	3	0	0	0	0	0	0	0	0
	FGD3	gene-FGD3	XM_060409040.1	protein_coding	0	0	0	2	0	0	0	0	0	0	0	0	0	0	0	0	0	0	0	0	0	0	2	0	0	0	0	0	0	0	0
	FGD4	gene-FGD4	XM_004006741.4	protein_coding	0	0	0	1	0	0	0	0	0	0	0	0	0	0	0	0	0	0	0	0	0	0	1	0	0	0	0	0	0	0	0
	FGD4	gene-FGD4	XM_012175045.3	protein_coding	0	0	0	2	0	0	0	0	0	0	0	0	0	0	0	0	0	0	0	0	0	0	2	0	0	0	0	0	0	0	0
	FGD4	gene-FGD4	XM_042247278.1	protein_coding	0	0	0	2	0	0	0	0	0	0	0	0	0	0	0	0	0	0	0	0	0	0	2	0	0	0	0	0	0	0	0
	FGD4	gene-FGD4	XM_042247279.1	protein_coding	0	0	0	2	0	0	0	0	0	0	0	0	0	0	0	0	0	0	0	0	0	0	2	0	0	0	0	0	0	0	0
	FGD4	gene-FGD4	XM_060413212.1	protein_coding	0	0	0	2	0	0	0	0	0	0	0	0	0	0	0	0	0	0	0	0	0	0	2	0	0	0	0	0	0	0	0
	FGD5	gene-FGD5	XM_027957809.2	protein_coding	0	0	0	4	0	0	0	0	0	0	0	0	0	0	0	0	0	0	0	0	0	0	4	0	0	0	0	0	0	0	0
	FGD5	gene-FGD5	XM_027957811.2	protein_coding	0	0	0	4	0	0	0	0	0	0	0	0	0	0	0	0	0	0	0	0	0	0	4	0	0	0	0	0	0	0	0
	FGD5	gene-FGD5	XM_027957812.2	protein_coding	0	0	0	4	0	0	0	0	0	0	0	0	0	0	0	0	0	0	0	0	0	0	4	0	0	0	0	0	0	0	0
	FGD5	gene-FGD5	XM_042236431.1	protein_coding	0	0	0	4	0	0	0	0	0	0	0	0	0	0	0	0	0	0	0	0	0	0	4	0	0	0	0	0	0	0	0
	FGD6	gene-FGD6	XM_004006264.6	protein_coding	0	0	0	2	0	0	0	0	0	0	0	0	0	0	0	0	0	0	0	0	0	0	2	0	0	0	0	0	0	0	0
	FGD6	gene-FGD6	XM_042246620.2	protein_coding	0	0	0	2	0	0	0	0	0	0	0	0	0	0	0	0	0	0	0	0	0	0	2	0	0	0	0	0	0	0	0
	FGF1	gene-FGF1	XM_004008909.5	protein_coding	0	0	0	1	0	0	0	0	0	0	0	0	0	0	0	0	0	0	0	0	0	0	1	0	0	0	0	0	0	0	0
	FGF1	gene-FGF1	XM_004008910.5	protein_coding	0	0	0	1	0	0	0	0	0	0	0	0	0	0	0	0	0	0	0	0	0	0	1	0	0	0	0	0	0	0	0
	FGF1	gene-FGF1	XM_012178671.4	protein_coding	0	0	0	1	0	0	0	0	0	0	0	0	0	0	0	0	0	0	0	0	0	0	1	0	0	0	0	0	0	0	0
	FGF1	gene-FGF1	XM_060415876.1	protein_coding	0	0	0	1	0	0	0	0	0	0	0	0	0	0	0	0	0	0	0	0	0	0	1	0	0	0	0	0	0	0	0
	FGF1	gene-FGF1	XM_060415877.1	protein_coding	0	0	0	1	0	0	0	0	0	0	0	0	0	0	0	0	0	0	0	0	0	0	1	0	0	0	0	0	0	0	0
	FGF10	gene-FGF10	NM_001009230.1	protein_coding	0	0	0	5	0	0	0	0	0	0	0	0	0	0	0	0	0	0	0	0	0	0	5	0	0	0	0	0	0	0	0
	FGF12	gene-FGF12	NM_001162565.1	protein_coding	0	0	0	13	0	0	0	0	0	0	0	0	0	0	0	0	0	0	0	0	0	0	13	0	0	0	0	0	0	0	0
	FGF14	gene-FGF14	XM_015097958.4	protein_coding	0	0	0	1	0	0	0	0	0	0	0	0	0	0	0	0	0	0	0	0	0	0	1	0	0	0	0	0	0	0	0
	FGF14	gene-FGF14	XM_027973760.3	protein_coding	0	0	0	11	0	0	0	0	0	0	0	0	0	1	0	0	0	0	0	0	0	0	10	0	0	0	0	0	0	0	0
	FGF18	gene-FGF18	XM_015101227.4	protein_coding	0	0	0	1	0	0	0	0	0	0	0	0	0	0	0	0	0	0	0	0	0	0	1	0	0	0	0	0	0	0	0
	FGF2	gene-FGF2	NM_001009769.1	protein_coding	0	0	0	1	0	0	0	0	0	0	0	0	0	0	0	0	0	0	0	0	0	0	1	0	0	0	0	0	0	0	0
	FGF21	gene-FGF21	XM_027977590.2	protein_coding	0	0	0	1	0	0	0	0	0	0	0	0	0	1	0	0	0	0	0	0	0	0	0	0	0	0	0	0	0	0	0
	FGF21	gene-FGF21	XM_042232279.2	protein_coding	0	0	0	1	0	0	0	0	0	0	0	0	0	1	0	0	0	0	0	0	0	0	0	0	0	0	0	0	0	0	0
	FGF23	gene-FGF23	XM_027967989.3	protein_coding	0	0	0	1	0	0	0	0	0	0	0	0	0	1	0	0	0	0	0	0	0	0	0	0	0	0	0	0	0	0	0
	FGF7	gene-FGF7	NM_001009235.2	protein_coding	0	0	0	4	0	0	0	0	0	0	0	0	0	0	0	0	0	0	0	0	0	0	4	0	0	0	0	0	0	0	0
	FGF7	gene-FGF7	XM_012180603.4	protein_coding	0	0	0	4	0	0	0	0	0	0	0	0	0	0	0	0	0	0	0	0	0	0	4	0	0	0	0	0	0	0	0
	FGFR2	gene-FGFR2	XM_012103036.4	protein_coding	0	0	0	1	0	0	0	0	0	0	0	0	0	0	0	0	0	0	0	0	0	0	1	0	0	0	0	0	0	0	0
	FGFR2	gene-FGFR2	XM_012103039.4	protein_coding	0	0	0	1	0	0	0	0	0	0	0	0	0	0	0	0	0	0	0	0	0	0	1	0	0	0	0	0	0	0	0
	FGFR2	gene-FGFR2	XM_027960358.2	protein_coding	0	0	0	1	0	0	0	0	0	0	0	0	0	0	0	0	0	0	0	0	0	0	1	0	0	0	0	0	0	0	0
	FGFR2	gene-FGFR2	XM_042238871.1	protein_coding	0	0	0	1	0	0	0	0	0	0	0	0	0	0	0	0	0	0	0	0	0	0	1	0	0	0	0	0	0	0	0
	FGFR2	gene-FGFR2	XM_042238872.1	protein_coding	0	0	0	1	0	0	0	0	0	0	0	0	0	0	0	0	0	0	0	0	0	0	1	0	0	0	0	0	0	0	0
	FGFR2	gene-FGFR2	XM_060404503.1	protein_coding	0	0	0	1	0	0	0	0	0	0	0	0	0	0	0	0	0	0	0	0	0	0	1	0	0	0	0	0	0	0	0
	FGFR2	gene-FGFR2	XM_060404504.1	protein_coding	0	0	0	1	0	0	0	0	0	0	0	0	0	0	0	0	0	0	0	0	0	0	1	0	0	0	0	0	0	0	0
	FGFR2	gene-FGFR2	XM_060404505.1	protein_coding	0	0	0	1	0	0	0	0	0	0	0	0	0	0	0	0	0	0	0	0	0	0	1	0	0	0	0	0	0	0	0
	FGFR2	gene-FGFR2	XM_060404506.1	protein_coding	0	0	0	1	0	0	0	0	0	0	0	0	0	0	0	0	0	0	0	0	0	0	1	0	0	0	0	0	0	0	0
	FGFR2	gene-FGFR2	XM_060404507.1	protein_coding	0	0	0	1	0	0	0	0	0	0	0	0	0	0	0	0	0	0	0	0	0	0	1	0	0	0	0	0	0	0	0
	FGFR2	gene-FGFR2	XM_060404508.1	protein_coding	0	0	0	1	0	0	0	0	0	0	0	0	0	0	0	0	0	0	0	0	0	0	1	0	0	0	0	0	0	0	0
	FGFR2	gene-FGFR2	XM_060404509.1	protein_coding	0	0	0	1	0	0	0	0	0	0	0	0	0	0	0	0	0	0	0	0	0	0	1	0	0	0	0	0	0	0	0
	FGFR2	gene-FGFR2	XM_060404510.1	protein_coding	0	0	0	1	0	0	0	0	0	0	0	0	0	0	0	0	0	0	0	0	0	0	1	0	0	0	0	0	0	0	0
	FGFR2	gene-FGFR2	XM_060404511.1	protein_coding	0	0	0	1	0	0	0	0	0	0	0	0	0	0	0	0	0	0	0	0	0	0	1	0	0	0	0	0	0	0	0
	FGFR2	gene-FGFR2	XM_060404512.1	protein_coding	0	0	0	1	0	0	0	0	0	0	0	0	0	0	0	0	0	0	0	0	0	0	1	0	0	0	0	0	0	0	0
	FGFR2	gene-FGFR2	XM_060404513.1	protein_coding	0	0	0	1	0	0	0	0	0	0	0	0	0	0	0	0	0	0	0	0	0	0	1	0	0	0	0	0	0	0	0
	FGFR2	gene-FGFR2	XM_060404514.1	protein_coding	0	0	0	1	0	0	0	0	0	0	0	0	0	0	0	0	0	0	0	0	0	0	1	0	0	0	0	0	0	0	0
	FGFR2	gene-FGFR2	XM_060404515.1	protein_coding	0	0	0	1	0	0	0	0	0	0	0	0	0	0	0	0	0	0	0	0	0	0	1	0	0	0	0	0	0	0	0
	FGFR2	gene-FGFR2	XM_060404516.1	protein_coding	0	0	0	1	0	0	0	0	0	0	0	0	0	0	0	0	0	0	0	0	0	0	1	0	0	0	0	0	0	0	0
	FGFR2	gene-FGFR2	XM_060404517.1	protein_coding	0	0	0	1	0	0	0	0	0	0	0	0	0	0	0	0	0	0	0	0	0	0	1	0	0	0	0	0	0	0	0
	FGFR2	gene-FGFR2	XM_060404518.1	protein_coding	0	0	0	1	0	0	0	0	0	0	0	0	0	0	0	0	0	0	0	0	0	0	1	0	0	0	0	0	0	0	0
	FGFR2	gene-FGFR2	XM_060404519.1	protein_coding	0	0	0	1	0	0	0	0	0	0	0	0	0	0	0	0	0	0	0	0	0	0	1	0	0	0	0	0	0	0	0
	FGFR2	gene-FGFR2	XM_060404520.1	protein_coding	0	0	0	1	0	0	0	0	0	0	0	0	0	0	0	0	0	0	0	0	0	0	1	0	0	0	0	0	0	0	0
	FGFR2	gene-FGFR2	XM_060404521.1	protein_coding	0	0	0	1	0	0	0	0	0	0	0	0	0	0	0	0	0	0	0	0	0	0	1	0	0	0	0	0	0	0	0
	FGFR2	gene-FGFR2	XM_060404522.1	protein_coding	0	0	0	1	0	0	0	0	0	0	0	0	0	0	0	0	0	0	0	0	0	0	1	0	0	0	0	0	0	0	0
	FGFR2	gene-FGFR2	XM_060404523.1	protein_coding	0	0	0	1	0	0	0	0	0	0	0	0	0	0	0	0	0	0	0	0	0	0	1	0	0	0	0	0	0	0	0
	FGFR2	gene-FGFR2	XM_060404524.1	protein_coding	0	0	0	1	0	0	0	0	0	0	0	0	0	0	0	0	0	0	0	0	0	0	1	0	0	0	0	0	0	0	0
	FGFR2	gene-FGFR2	XM_060404525.1	protein_coding	0	0	0	1	0	0	0	0	0	0	0	0	0	0	0	0	0	0	0	0	0	0	1	0	0	0	0	0	0	0	0
	FGFR3	gene-FGFR3	XM_042251738.2	protein_coding	0	0	0	1	0	0	0	0	0	0	0	0	0	0	0	0	0	0	0	0	0	0	1	0	0	0	0	0	0	0	0
	FGFR3	gene-FGFR3	XM_042251740.2	protein_coding	0	0	0	1	0	0	0	0	0	0	0	0	0	0	0	0	0	0	0	0	0	0	1	0	0	0	0	0	0	0	0
	FGFR3	gene-FGFR3	XM_042251742.2	protein_coding	0	0	0	1	0	0	0	0	0	0	0	0	0	0	0	0	0	0	0	0	0	0	1	0	0	0	0	0	0	0	0
	FGFR3	gene-FGFR3	XM_042251743.2	protein_coding	0	0	0	1	0	0	0	0	0	0	0	0	0	0	0	0	0	0	0	0	0	0	1	0	0	0	0	0	0	0	0
	FGFR3	gene-FGFR3	XM_042251744.2	protein_coding	0	0	0	1	0	0	0	0	0	0	0	0	0	0	0	0	0	0	0	0	0	0	1	0	0	0	0	0	0	0	0
	FGFR3	gene-FGFR3	XM_060417474.1	protein_coding	0	0	0	1	0	0	0	0	0	0	0	0	0	0	0	0	0	0	0	0	0	0	1	0	0	0	0	0	0	0	0
	FGFR3	gene-FGFR3	XM_060417475.1	protein_coding	0	0	0	1	0	0	0	0	0	0	0	0	0	0	0	0	0	0	0	0	0	0	1	0	0	0	0	0	0	0	0
	FGFR3	gene-FGFR3	XM_060417476.1	protein_coding	0	0	0	1	0	0	0	0	0	0	0	0	0	0	0	0	0	0	0	0	0	0	1	0	0	0	0	0	0	0	0
	FGFR3	gene-FGFR3	XM_060417477.1	protein_coding	0	0	0	1	0	0	0	0	0	0	0	0	0	0	0	0	0	0	0	0	0	0	1	0	0	0	0	0	0	0	0
	FGGY	gene-FGGY	XM_012157964.3	protein_coding	0	0	0	9	0	0	0	0	0	0	0	0	0	1	0	0	0	0	0	0	0	0	8	0	0	0	0	0	0	0	0
	FGGY	gene-FGGY	XM_012158024.5	protein_coding	0	0	0	9	0	0	0	0	0	0	0	0	0	1	0	0	0	0	0	0	0	0	8	0	0	0	0	0	0	0	0
	FGGY	gene-FGGY	XM_012158100.5	protein_coding	0	0	0	9	0	0	0	0	0	0	0	0	0	1	0	0	0	0	0	0	0	0	8	0	0	0	0	0	0	0	0
	FGGY	gene-FGGY	XM_012158173.5	protein_coding	0	0	0	9	0	0	0	0	0	0	0	0	0	1	0	0	0	0	0	0	0	0	8	0	0	0	0	0	0	0	0
	FGGY	gene-FGGY	XM_012158304.3	protein_coding	0	0	0	9	0	0	0	0	0	0	0	0	0	1	0	0	0	0	0	0	0	0	8	0	0	0	0	0	0	0	0
	FGGY	gene-FGGY	XM_012158577.5	protein_coding	0	0	0	8	0	0	0	0	0	0	0	0	0	1	0	0	0	0	0	0	0	0	7	0	0	0	0	0	0	0	0
	FGGY	gene-FGGY	XM_012158658.5	protein_coding	0	0	0	8	0	0	0	0	0	0	0	0	0	1	0	0	0	0	0	0	0	0	7	0	0	0	0	0	0	0	0
	FGGY	gene-FGGY	XM_012158791.5	protein_coding	0	0	0	5	0	0	0	0	0	0	0	0	0	1	0	0	0	0	0	0	0	0	4	0	0	0	0	0	0	0	0
	FGGY	gene-FGGY	XM_042248723.1	protein_coding	0	0	0	9	0	0	0	0	0	0	0	0	0	1	0	0	0	0	0	0	0	0	8	0	0	0	0	0	0	0	0
	FGGY	gene-FGGY	XM_042248732.2	protein_coding	0	0	0	9	0	0	0	0	0	0	0	0	0	1	0	0	0	0	0	0	0	0	8	0	0	0	0	0	0	0	0
	FGGY	gene-FGGY	XM_042248740.2	protein_coding	0	0	0	9	0	0	0	0	0	0	0	0	0	1	0	0	0	0	0	0	0	0	8	0	0	0	0	0	0	0	0
	FGGY	gene-FGGY	XM_042248743.1	protein_coding	0	0	0	9	0	0	0	0	0	0	0	0	0	1	0	0	0	0	0	0	0	0	8	0	0	0	0	0	0	0	0
	FGGY	gene-FGGY	XM_060409781.1	protein_coding	0	0	0	9	0	0	0	0	0	0	0	0	0	1	0	0	0	0	0	0	0	0	8	0	0	0	0	0	0	0	0
	FGGY	gene-FGGY	XM_060409783.1	protein_coding	0	0	0	9	0	0	0	0	0	0	0	0	0	1	0	0	0	0	0	0	0	0	8	0	0	0	0	0	0	0	0
	FGGY	gene-FGGY	XM_060409802.1	protein_coding	0	0	0	9	0	0	0	0	0	0	0	0	0	1	0	0	0	0	0	0	0	0	8	0	0	0	0	0	0	0	0
	FGGY	gene-FGGY	XM_060409806.1	protein_coding	0	0	0	9	0	0	0	0	0	0	0	0	0	1	0	0	0	0	0	0	0	0	8	0	0	0	0	0	0	0	0
	FGGY	gene-FGGY	XM_060409814.1	protein_coding	0	0	0	9	0	0	0	0	0	0	0	0	0	1	0	0	0	0	0	0	0	0	8	0	0	0	0	0	0	0	0
	FGGY	gene-FGGY	XM_060409825.1	protein_coding	0	0	0	9	0	0	0	0	0	0	0	0	0	1	0	0	0	0	0	0	0	0	8	0	0	0	0	0	0	0	0
	FHAD1	gene-FHAD1	XM_015099305.4	protein_coding	0	0	0	5	0	0	0	0	0	0	0	0	0	0	0	0	0	0	0	0	0	0	5	0	0	0	0	0	0	0	0
	FHAD1	gene-FHAD1	XM_015099307.4	protein_coding	0	0	0	5	0	0	0	0	0	0	0	0	0	0	0	0	0	0	0	0	0	0	5	0	0	0	0	0	0	0	0
	FHAD1	gene-FHAD1	XM_015099308.4	protein_coding	0	0	0	5	0	0	0	0	0	0	0	0	0	0	0	0	0	0	0	0	0	0	5	0	0	0	0	0	0	0	0
	FHAD1	gene-FHAD1	XM_015099309.4	protein_coding	0	0	0	5	0	0	0	0	0	0	0	0	0	0	0	0	0	0	0	0	0	0	5	0	0	0	0	0	0	0	0
	FHAD1	gene-FHAD1	XM_027975873.3	protein_coding	0	0	0	5	0	0	0	0	0	0	0	0	0	0	0	0	0	0	0	0	0	0	5	0	0	0	0	0	0	0	0
	FHAD1	gene-FHAD1	XM_027975874.2	protein_coding	0	0	0	5	0	0	0	0	0	0	0	0	0	0	0	0	0	0	0	0	0	0	5	0	0	0	0	0	0	0	0
	FHAD1	gene-FHAD1	XM_042257439.1	protein_coding	0	0	0	5	0	0	0	0	0	0	0	0	0	0	0	0	0	0	0	0	0	0	5	0	0	0	0	0	0	0	0
	FHAD1	gene-FHAD1	XM_060396586.1	protein_coding	0	0	0	5	0	0	0	0	0	0	0	0	0	0	0	0	0	0	0	0	0	0	5	0	0	0	0	0	0	0	0
	FHAD1	gene-FHAD1	XM_060396587.1	protein_coding	0	0	0	5	0	0	0	0	0	0	0	0	0	0	0	0	0	0	0	0	0	0	5	0	0	0	0	0	0	0	0
	FHAD1	gene-FHAD1	XM_060396588.1	protein_coding	0	0	0	5	0	0	0	0	0	0	0	0	0	0	0	0	0	0	0	0	0	0	5	0	0	0	0	0	0	0	0
	FHDC1	gene-FHDC1	XM_027956233.2	protein_coding	0	0	0	2	0	0	0	0	0	0	0	0	0	0	0	0	0	0	0	0	0	0	2	0	0	0	0	0	0	0	0
	FHDC1	gene-FHDC1	XM_042234269.1	protein_coding	0	0	0	2	0	0	0	0	0	0	0	0	0	0	0	0	0	0	0	0	0	0	2	0	0	0	0	0	0	0	0
	FHDC1	gene-FHDC1	XM_042234270.2	protein_coding	0	0	0	2	0	0	0	0	0	0	0	0	0	0	0	0	0	0	0	0	0	0	2	0	0	0	0	0	0	0	0
	FHDC1	gene-FHDC1	XM_042234272.2	protein_coding	0	0	0	2	0	0	0	0	0	0	0	0	0	0	0	0	0	0	0	0	0	0	2	0	0	0	0	0	0	0	0
	FHDC1	gene-FHDC1	XM_060400933.1	protein_coding	0	0	0	2	0	0	0	0	0	0	0	0	0	0	0	0	0	0	0	0	0	0	2	0	0	0	0	0	0	0	0
	FHIP1A	gene-FHIP1A	XM_027956239.3	protein_coding	0	0	0	14	0	0	0	0	0	0	0	0	0	0	0	0	0	0	0	0	0	0	14	0	0	0	0	0	0	0	0
	FHIP1A	gene-FHIP1A	XM_042234930.2	protein_coding	0	0	0	3	0	0	0	0	0	0	0	0	0	0	0	0	0	0	0	0	0	0	3	0	0	0	0	0	0	0	0
	FHIP1A	gene-FHIP1A	XM_042234931.2	protein_coding	0	0	0	14	0	0	0	0	0	0	0	0	0	0	0	0	0	0	0	0	0	0	14	0	0	0	0	0	0	0	0
	FHIP1A	gene-FHIP1A	XM_042234932.2	protein_coding	0	0	0	14	0	0	0	0	0	0	0	0	0	0	0	0	0	0	0	0	0	0	14	0	0	0	0	0	0	0	0
	FHIP1A	gene-FHIP1A	XM_060400969.1	protein_coding	0	0	0	14	0	0	0	0	0	0	0	0	0	0	0	0	0	0	0	0	0	0	14	0	0	0	0	0	0	0	0
	FHIT	gene-FHIT	NM_001166197.1	protein_coding	0	0	0	13	0	0	0	0	0	0	0	0	0	0	0	0	0	0	0	0	0	0	13	0	0	0	0	0	0	0	0
	FHIT	gene-FHIT	XM_012099227.4	protein_coding	0	0	0	25	0	0	0	0	0	0	0	0	0	0	0	0	0	0	0	0	0	0	24	0	0	0	0	0	0	0	1
	FHIT	gene-FHIT	XM_042235722.2	protein_coding	0	0	0	25	0	0	0	0	0	0	0	0	0	0	0	0	0	0	0	0	0	0	24	0	0	0	0	0	0	0	1
	FHIT	gene-FHIT	XM_042235723.1	protein_coding	0	0	0	25	0	0	0	0	0	0	0	0	0	0	0	0	0	0	0	0	0	0	24	0	0	0	0	0	0	0	1
	FHIT	gene-FHIT	XM_042235724.1	protein_coding	0	0	0	25	0	0	0	0	0	0	0	0	0	0	0	0	0	0	0	0	0	0	24	0	0	0	0	0	0	0	1
	FHIT	gene-FHIT	XM_042235725.2	protein_coding	0	0	0	15	0	0	0	0	0	0	0	0	0	0	0	0	0	0	0	0	0	0	15	0	0	0	0	0	0	0	0
	FHIT	gene-FHIT	XM_060402023.1	protein_coding	0	0	0	25	0	0	0	0	0	0	0	0	0	0	0	0	0	0	0	0	0	0	24	0	0	0	0	0	0	0	1
	FHIT	gene-FHIT	XM_060402024.1	protein_coding	0	0	0	16	0	0	0	0	0	0	0	0	0	0	0	0	0	0	0	0	0	0	16	0	0	0	0	0	0	0	0
	FHIT	gene-FHIT	XM_060402025.1	protein_coding	0	0	0	25	0	0	0	0	0	0	0	0	0	0	0	0	0	0	0	0	0	0	24	0	0	0	0	0	0	0	1
	FHIT	gene-FHIT	XM_060402026.1	protein_coding	0	0	0	25	0	0	0	0	0	0	0	0	0	0	0	0	0	0	0	0	0	0	24	0	0	0	0	0	0	0	1
	FHOD3	gene-FHOD3	XM_027960707.3	protein_coding	0	0	0	14	0	0	0	0	0	0	0	0	0	0	0	0	0	0	0	0	0	0	13	0	0	0	0	0	0	0	1
	FHOD3	gene-FHOD3	XM_042239372.2	protein_coding	0	0	0	14	0	0	0	0	0	0	0	0	0	0	0	0	0	0	0	0	0	0	13	0	0	0	0	0	0	0	1
	FHOD3	gene-FHOD3	XM_042239373.2	protein_coding	0	0	0	14	0	0	0	0	0	0	0	0	0	0	0	0	0	0	0	0	0	0	13	0	0	0	0	0	0	0	1
	FHOD3	gene-FHOD3	XM_042239374.2	protein_coding	0	0	0	14	0	0	0	0	0	0	0	0	0	0	0	0	0	0	0	0	0	0	13	0	0	0	0	0	0	0	1
	FHOD3	gene-FHOD3	XM_042239375.2	protein_coding	0	0	0	14	0	0	0	0	0	0	0	0	0	0	0	0	0	0	0	0	0	0	13	0	0	0	0	0	0	0	1
	FHOD3	gene-FHOD3	XM_042239376.2	protein_coding	0	0	0	14	0	0	0	0	0	0	0	0	0	0	0	0	0	0	0	0	0	0	13	0	0	0	0	0	0	0	1
	FHOD3	gene-FHOD3	XM_042239378.2	protein_coding	0	0	0	14	0	0	0	0	0	0	0	0	0	0	0	0	0	0	0	0	0	0	13	0	0	0	0	0	0	0	1
	FHOD3	gene-FHOD3	XM_042239379.2	protein_coding	0	0	0	14	0	0	0	0	0	0	0	0	0	0	0	0	0	0	0	0	0	0	13	0	0	0	0	0	0	0	1
	FHOD3	gene-FHOD3	XM_042239380.2	protein_coding	0	0	0	14	0	0	0	0	0	0	0	0	0	0	0	0	0	0	0	0	0	0	13	0	0	0	0	0	0	0	1
	FIG4	gene-FIG4	XM_042253324.2	protein_coding	0	0	0	2	0	0	0	0	0	0	0	0	0	0	0	0	0	0	0	0	0	0	2	0	0	0	0	0	0	0	0
	FIG4	gene-FIG4	XM_042253325.2	protein_coding	0	0	0	2	0	0	0	0	0	0	0	0	0	0	0	0	0	0	0	0	0	0	2	0	0	0	0	0	0	0	0
	FIG4	gene-FIG4	XM_042253326.2	protein_coding	0	0	0	2	0	0	0	0	0	0	0	0	0	0	0	0	0	0	0	0	0	0	2	0	0	0	0	0	0	0	0
	FIG4	gene-FIG4	XM_060419504.1	protein_coding	0	0	0	2	0	0	0	0	0	0	0	0	0	0	0	0	0	0	0	0	0	0	2	0	0	0	0	0	0	0	0
	FIGN	gene-FIGN	XM_004004652.6	protein_coding	0	0	0	3	0	0	0	0	0	0	0	0	0	0	0	0	0	0	0	0	0	0	3	0	0	0	0	0	0	0	0
	FIGN	gene-FIGN	XM_042243802.2	protein_coding	0	0	0	3	0	0	0	0	0	0	0	0	0	0	0	0	0	0	0	0	0	0	3	0	0	0	0	0	0	0	0
	FILIP1	gene-FILIP1	XM_027972285.3	protein_coding	0	0	0	6	0	0	0	0	0	0	0	0	0	2	0	0	0	0	0	0	0	0	4	0	0	0	0	0	0	0	0
	FILIP1	gene-FILIP1	XM_060419369.1	protein_coding	0	0	0	12	0	0	0	0	0	0	0	0	0	1	0	0	0	0	0	0	0	0	11	0	0	0	0	0	0	0	0
	FILIP1	gene-FILIP1	XM_060419370.1	protein_coding	0	0	0	12	0	0	0	0	0	0	0	0	0	1	0	0	0	0	0	0	0	0	11	0	0	0	0	0	0	0	0
	FILIP1	gene-FILIP1	XM_060419371.1	protein_coding	0	0	0	12	0	0	0	0	0	0	0	0	0	1	0	0	0	0	0	0	0	0	11	0	0	0	0	0	0	0	0
	FILIP1L	gene-FILIP1L	XM_060416590.1	protein_coding	0	0	0	5	0	0	0	0	0	0	0	0	0	0	0	0	0	0	0	0	0	0	5	0	0	0	0	0	0	0	0
	FILIP1L	gene-FILIP1L	XM_060416592.1	protein_coding	0	0	0	4	0	0	0	0	0	0	0	0	0	0	0	0	0	0	0	0	0	0	4	0	0	0	0	0	0	0	0
	FILIP1L	gene-FILIP1L	XR_009600904.1		0	0	0	5	0	0	0	0	0	0	0	0	0	0	0	0	0	0	0	0	0	0	5	0	0	0	0	0	0	0	0
	FKBP11	gene-FKBP11	XM_004006387.6	protein_coding	0	0	0	2	0	0	0	0	0	0	0	0	0	1	0	0	0	0	0	0	0	0	1	0	0	0	0	0	0	0	0
	FKBP15	gene-FKBP15	XM_004004001.6	protein_coding	0	0	0	1	0	0	0	0	0	0	0	0	0	0	0	0	0	0	0	0	0	0	1	0	0	0	0	0	0	0	0
	FKBP15	gene-FKBP15	XM_012112964.5	protein_coding	0	0	0	1	0	0	0	0	0	0	0	0	0	0	0	0	0	0	0	0	0	0	1	0	0	0	0	0	0	0	0
	FKBP15	gene-FKBP15	XM_012112980.5	protein_coding	0	0	0	1	0	0	0	0	0	0	0	0	0	0	0	0	0	0	0	0	0	0	1	0	0	0	0	0	0	0	0
	FKBP15	gene-FKBP15	XM_042242877.2	protein_coding	0	0	0	1	0	0	0	0	0	0	0	0	0	0	0	0	0	0	0	0	0	0	1	0	0	0	0	0	0	0	0
	FKBP15	gene-FKBP15	XM_060408895.1	protein_coding	0	0	0	1	0	0	0	0	0	0	0	0	0	0	0	0	0	0	0	0	0	0	1	0	0	0	0	0	0	0	0
	FKBP15	gene-FKBP15	XM_060408896.1	protein_coding	0	0	0	1	0	0	0	0	0	0	0	0	0	0	0	0	0	0	0	0	0	0	1	0	0	0	0	0	0	0	0
	FKBP15	gene-FKBP15	XM_060408897.1	protein_coding	0	0	0	1	0	0	0	0	0	0	0	0	0	0	0	0	0	0	0	0	0	0	1	0	0	0	0	0	0	0	0
	FKBP15	gene-FKBP15	XM_060408898.1	protein_coding	0	0	0	1	0	0	0	0	0	0	0	0	0	0	0	0	0	0	0	0	0	0	1	0	0	0	0	0	0	0	0
	FKBP15	gene-FKBP15	XM_060408899.1	protein_coding	0	0	0	1	0	0	0	0	0	0	0	0	0	0	0	0	0	0	0	0	0	0	1	0	0	0	0	0	0	0	0
	FKBP15	gene-FKBP15	XM_060408900.1	protein_coding	0	0	0	1	0	0	0	0	0	0	0	0	0	0	0	0	0	0	0	0	0	0	1	0	0	0	0	0	0	0	0
	FKBP15	gene-FKBP15	XM_060408901.1	protein_coding	0	0	0	1	0	0	0	0	0	0	0	0	0	0	0	0	0	0	0	0	0	0	1	0	0	0	0	0	0	0	0
	FKBP15	gene-FKBP15	XM_060408902.1	protein_coding	0	0	0	1	0	0	0	0	0	0	0	0	0	0	0	0	0	0	0	0	0	0	1	0	0	0	0	0	0	0	0
	FKBP15	gene-FKBP15	XM_060408903.1	protein_coding	0	0	0	1	0	0	0	0	0	0	0	0	0	0	0	0	0	0	0	0	0	0	1	0	0	0	0	0	0	0	0
	FKBP15	gene-FKBP15	XM_060408904.1	protein_coding	0	0	0	1	0	0	0	0	0	0	0	0	0	0	0	0	0	0	0	0	0	0	1	0	0	0	0	0	0	0	0
	FKBP15	gene-FKBP15	XM_060408905.1	protein_coding	0	0	0	1	0	0	0	0	0	0	0	0	0	0	0	0	0	0	0	0	0	0	1	0	0	0	0	0	0	0	0
	FKBP1A	gene-FKBP1A	XM_015099799.4	protein_coding	0	0	0	1	0	0	0	0	0	0	0	0	0	0	0	0	0	0	0	0	0	0	1	0	0	0	0	0	0	0	0
	FKBP1A	gene-FKBP1A	XM_027977025.2	protein_coding	0	0	0	1	0	0	0	0	0	0	0	0	0	0	0	0	0	0	0	0	0	0	1	0	0	0	0	0	0	0	0
	FKBP5	gene-FKBP5	XM_042237052.2	protein_coding	0	0	0	3	0	0	0	0	0	0	0	0	0	0	0	0	0	0	0	0	0	0	3	0	0	0	0	0	0	0	0
	FKBP5	gene-FKBP5	XM_042237053.2	protein_coding	0	0	0	3	0	0	0	0	0	0	0	0	0	0	0	0	0	0	0	0	0	0	3	0	0	0	0	0	0	0	0
	FKBP5	gene-FKBP5	XM_042237054.2	protein_coding	0	0	0	3	0	0	0	0	0	0	0	0	0	0	0	0	0	0	0	0	0	0	3	0	0	0	0	0	0	0	0
	FKBP5	gene-FKBP5	XM_042237055.2	protein_coding	0	0	0	3	0	0	0	0	0	0	0	0	0	0	0	0	0	0	0	0	0	0	3	0	0	0	0	0	0	0	0
	FKBP5	gene-FKBP5	XM_060403114.1	protein_coding	0	0	0	3	0	0	0	0	0	0	0	0	0	0	0	0	0	0	0	0	0	0	3	0	0	0	0	0	0	0	0
	FKBP5	gene-FKBP5	XM_060403115.1	protein_coding	0	0	0	3	0	0	0	0	0	0	0	0	0	0	0	0	0	0	0	0	0	0	3	0	0	0	0	0	0	0	0
	FKBP5	gene-FKBP5	XM_060403116.1	protein_coding	0	0	0	3	0	0	0	0	0	0	0	0	0	0	0	0	0	0	0	0	0	0	3	0	0	0	0	0	0	0	0
	FKBP5	gene-FKBP5	XM_060403117.1	protein_coding	0	0	0	3	0	0	0	0	0	0	0	0	0	0	0	0	0	0	0	0	0	0	3	0	0	0	0	0	0	0	0
	FKBP5	gene-FKBP5	XM_060403118.1	protein_coding	0	0	0	3	0	0	0	0	0	0	0	0	0	0	0	0	0	0	0	0	0	0	3	0	0	0	0	0	0	0	0
	FKBP5	gene-FKBP5	XM_060403119.1	protein_coding	0	0	0	3	0	0	0	0	0	0	0	0	0	0	0	0	0	0	0	0	0	0	3	0	0	0	0	0	0	0	0
	FKBP6	gene-FKBP6	XM_012104469.4	protein_coding	0	0	0	3	0	0	0	0	0	0	0	0	0	0	0	0	0	0	0	0	0	0	3	0	0	0	0	0	0	0	0
	FKBP6	gene-FKBP6	XM_042240153.2	protein_coding	0	0	0	3	0	0	0	0	0	0	0	0	0	0	0	0	0	0	0	0	0	0	3	0	0	0	0	0	0	0	0
	FKBP7	gene-FKBP7	XM_004004544.6	protein_coding	0	0	0	1	0	0	0	0	0	0	0	0	0	0	0	0	0	0	0	0	0	0	1	0	0	0	0	0	0	0	0
	FKBP7	gene-FKBP7	XM_012132608.5	protein_coding	0	0	0	1	0	0	0	0	0	0	0	0	0	0	0	0	0	0	0	0	0	0	1	0	0	0	0	0	0	0	0
	FKBP7	gene-FKBP7	XM_060409684.1	protein_coding	0	0	0	1	0	0	0	0	0	0	0	0	0	0	0	0	0	0	0	0	0	0	1	0	0	0	0	0	0	0	0
	FKBP7	gene-FKBP7	XM_060409685.1	protein_coding	0	0	0	1	0	0	0	0	0	0	0	0	0	0	0	0	0	0	0	0	0	0	1	0	0	0	0	0	0	0	0
	FKBP7	gene-FKBP7	XR_009599310.1		0	0	0	1	0	0	0	0	0	0	0	0	0	0	0	0	0	0	0	0	0	0	1	0	0	0	0	0	0	0	0
	FKBP9	gene-FKBP9	XM_012176841.4	protein_coding	0	0	0	3	0	0	0	0	0	0	0	0	0	1	0	0	0	0	0	0	0	0	2	0	0	0	0	0	0	0	0
	FLACC1	gene-FLACC1	XM_027965088.2	protein_coding	0	0	0	1	0	0	0	0	0	0	0	0	0	0	0	0	0	0	0	0	0	0	1	0	0	0	0	0	0	0	0
	FLACC1	gene-FLACC1	XM_027965089.3	protein_coding	0	0	0	1	0	0	0	0	0	0	0	0	0	0	0	0	0	0	0	0	0	0	1	0	0	0	0	0	0	0	0
	FLACC1	gene-FLACC1	XM_060410234.1	protein_coding	0	0	0	1	0	0	0	0	0	0	0	0	0	0	0	0	0	0	0	0	0	0	1	0	0	0	0	0	0	0	0
	FLACC1	gene-FLACC1	XM_060410235.1	protein_coding	0	0	0	1	0	0	0	0	0	0	0	0	0	0	0	0	0	0	0	0	0	0	1	0	0	0	0	0	0	0	0
	FLG	gene-FLG	XM_042253786.2	protein_coding	0	0	0	1	0	0	0	0	0	0	0	0	0	1	0	0	0	0	0	0	0	0	0	0	0	0	0	0	0	0	0
	FLRT1	gene-FLRT1	XM_042238336.2	protein_coding	0	0	0	2	0	0	0	0	0	0	0	0	0	0	0	0	0	0	0	0	0	0	2	0	0	0	0	0	0	0	0
	FLT1	gene-FLT1	XM_015098156.4	protein_coding	0	0	0	2	0	0	0	0	0	0	0	0	0	0	0	0	0	0	0	0	0	0	2	0	0	0	0	0	0	0	0
	FLT1	gene-FLT1	XM_027973633.3	protein_coding	0	0	0	1	0	0	0	0	0	0	0	0	0	0	0	0	0	0	0	0	0	0	1	0	0	0	0	0	0	0	0
	FLT1	gene-FLT1	XM_042254849.2	protein_coding	0	0	0	1	0	0	0	0	0	0	0	0	0	0	0	0	0	0	0	0	0	0	1	0	0	0	0	0	0	0	0
	FLT1	gene-FLT1	XM_042254850.2	protein_coding	0	0	0	1	0	0	0	0	0	0	0	0	0	0	0	0	0	0	0	0	0	0	1	0	0	0	0	0	0	0	0
	FLT1	gene-FLT1	XM_060394469.1	protein_coding	0	0	0	2	0	0	0	0	0	0	0	0	0	0	0	0	0	0	0	0	0	0	2	0	0	0	0	0	0	0	0
	FLT1	gene-FLT1	XM_060394470.1	protein_coding	0	0	0	2	0	0	0	0	0	0	0	0	0	0	0	0	0	0	0	0	0	0	2	0	0	0	0	0	0	0	0
	FLT3	gene-FLT3	XM_042254857.2	protein_coding	0	0	0	2	0	0	0	0	0	0	0	0	0	0	0	0	0	0	0	0	0	0	2	0	0	0	0	0	0	0	0
	FLVCR1	gene-FLVCR1	XM_027956296.2	protein_coding	0	0	0	1	0	0	0	0	0	0	0	0	0	0	0	0	0	0	0	0	0	0	0	0	0	0	0	0	0	0	1
	FLYWCH1	gene-FLYWCH1	XM_060406322.1	protein_coding	0	0	0	7	0	0	0	0	0	0	0	0	0	1	0	0	0	0	0	0	0	0	6	0	0	0	0	0	0	0	0
	FMN1	gene-FMN1	XM_004010422.5	protein_coding	0	0	0	3	0	0	0	0	0	0	0	0	0	0	0	0	0	0	0	0	0	0	3	0	0	0	0	0	0	0	0
	FMN1	gene-FMN1	XM_042252230.2	protein_coding	0	0	0	5	0	0	0	0	0	0	0	0	0	0	0	0	0	0	0	0	0	0	5	0	0	0	0	0	0	0	0
	FMN1	gene-FMN1	XM_060419038.1	protein_coding	0	0	0	5	0	0	0	0	0	0	0	0	0	0	0	0	0	0	0	0	0	0	5	0	0	0	0	0	0	0	0
	FMN1	gene-FMN1	XM_060419039.1	protein_coding	0	0	0	3	0	0	0	0	0	0	0	0	0	0	0	0	0	0	0	0	0	0	3	0	0	0	0	0	0	0	0
	FMN2	gene-FMN2	XM_027962131.3	protein_coding	0	0	0	11	0	0	0	0	0	0	0	0	0	0	0	0	0	0	0	0	0	0	11	0	0	0	0	0	0	0	0
	FMNL2	gene-FMNL2	XM_012137115.3	protein_coding	0	0	0	11	0	0	0	0	0	0	0	0	0	1	0	0	0	0	0	0	0	0	9	0	0	0	0	0	0	0	1
	FMNL2	gene-FMNL2	XM_027964957.2	protein_coding	0	0	0	11	0	0	0	0	0	0	0	0	0	1	0	0	0	0	0	0	0	0	9	0	0	0	0	0	0	0	1
	FMNL2	gene-FMNL2	XM_027964960.2	protein_coding	0	0	0	11	0	0	0	0	0	0	0	0	0	1	0	0	0	0	0	0	0	0	9	0	0	0	0	0	0	0	1
	FMNL2	gene-FMNL2	XM_042243857.1	protein_coding	0	0	0	11	0	0	0	0	0	0	0	0	0	1	0	0	0	0	0	0	0	0	9	0	0	0	0	0	0	0	1
	FMNL2	gene-FMNL2	XM_042243858.1	protein_coding	0	0	0	11	0	0	0	0	0	0	0	0	0	1	0	0	0	0	0	0	0	0	9	0	0	0	0	0	0	0	1
	FMNL2	gene-FMNL2	XM_042243859.2	protein_coding	0	0	0	11	0	0	0	0	0	0	0	0	0	1	0	0	0	0	0	0	0	0	9	0	0	0	0	0	0	0	1
	FMNL2	gene-FMNL2	XM_042243860.1	protein_coding	0	0	0	11	0	0	0	0	0	0	0	0	0	1	0	0	0	0	0	0	0	0	9	0	0	0	0	0	0	0	1
	FMNL2	gene-FMNL2	XM_042243862.1	protein_coding	0	0	0	11	0	0	0	0	0	0	0	0	0	1	0	0	0	0	0	0	0	0	9	0	0	0	0	0	0	0	1
	FMNL2	gene-FMNL2	XM_060409912.1	protein_coding	0	0	0	11	0	0	0	0	0	0	0	0	0	1	0	0	0	0	0	0	0	0	9	0	0	0	0	0	0	0	1
	FMNL2	gene-FMNL2	XM_060409913.1	protein_coding	0	0	0	11	0	0	0	0	0	0	0	0	0	1	0	0	0	0	0	0	0	0	9	0	0	0	0	0	0	0	1
	FMNL2	gene-FMNL2	XM_060409914.1	protein_coding	0	0	0	10	0	0	0	0	0	0	0	0	0	1	0	0	0	0	0	0	0	0	9	0	0	0	0	0	0	0	0
	FMNL2	gene-FMNL2	XM_060409915.1	protein_coding	0	0	0	11	0	0	0	0	0	0	0	0	0	1	0	0	0	0	0	0	0	0	9	0	0	0	0	0	0	0	1
	FMNL2	gene-FMNL2	XM_060409916.1	protein_coding	0	0	0	11	0	0	0	0	0	0	0	0	0	1	0	0	0	0	0	0	0	0	9	0	0	0	0	0	0	0	1
	FMNL2	gene-FMNL2	XM_060409917.1	protein_coding	0	0	0	11	0	0	0	0	0	0	0	0	0	1	0	0	0	0	0	0	0	0	9	0	0	0	0	0	0	0	1
	FMNL2	gene-FMNL2	XM_060409918.1	protein_coding	0	0	0	11	0	0	0	0	0	0	0	0	0	1	0	0	0	0	0	0	0	0	9	0	0	0	0	0	0	0	1
	FMNL2	gene-FMNL2	XM_060409919.1	protein_coding	0	0	0	11	0	0	0	0	0	0	0	0	0	1	0	0	0	0	0	0	0	0	9	0	0	0	0	0	0	0	1
	FMO2	gene-FMO2	XM_004013689.6	protein_coding	0	0	0	2	0	0	0	0	0	0	0	0	0	0	0	0	0	0	0	0	0	0	2	0	0	0	0	0	0	0	0
	FMO2	gene-FMO2	XR_009595687.1		0	0	0	2	0	0	0	0	0	0	0	0	0	0	0	0	0	0	0	0	0	0	2	0	0	0	0	0	0	0	0
	FMO4	gene-FMO4	XM_012187270.5	protein_coding	0	0	0	1	0	0	0	0	0	0	0	0	0	0	0	0	0	0	0	0	0	0	1	0	0	0	0	0	0	0	0
	FMO4	gene-FMO4	XM_027975597.3	protein_coding	0	0	0	1	0	0	0	0	0	0	0	0	0	0	0	0	0	0	0	0	0	0	1	0	0	0	0	0	0	0	0
	FMO4	gene-FMO4	XM_042257219.2	protein_coding	0	0	0	1	0	0	0	0	0	0	0	0	0	0	0	0	0	0	0	0	0	0	1	0	0	0	0	0	0	0	0
	FMO4	gene-FMO4	XM_042257220.2	protein_coding	0	0	0	1	0	0	0	0	0	0	0	0	0	0	0	0	0	0	0	0	0	0	1	0	0	0	0	0	0	0	0
	FMO4	gene-FMO4	XM_042257221.2	protein_coding	0	0	0	1	0	0	0	0	0	0	0	0	0	0	0	0	0	0	0	0	0	0	1	0	0	0	0	0	0	0	0
	FMO4	gene-FMO4	XM_060396093.1	protein_coding	0	0	0	1	0	0	0	0	0	0	0	0	0	0	0	0	0	0	0	0	0	0	1	0	0	0	0	0	0	0	0
	FMOD	gene-FMOD	XM_027976181.2	protein_coding	0	0	0	1	0	0	0	0	0	0	0	0	0	1	0	0	0	0	0	0	0	0	0	0	0	0	0	0	0	0	0
	FN1	gene-FN1	XM_004004906.6	protein_coding	0	0	0	2	0	0	0	0	0	0	0	0	0	0	0	0	0	0	0	0	0	0	1	0	0	0	0	0	0	0	1
	FN1	gene-FN1	XM_004004907.6	protein_coding	0	0	0	2	0	0	0	0	0	0	0	0	0	0	0	0	0	0	0	0	0	0	1	0	0	0	0	0	0	0	1
	FN1	gene-FN1	XM_004004908.6	protein_coding	0	0	0	2	0	0	0	0	0	0	0	0	0	0	0	0	0	0	0	0	0	0	1	0	0	0	0	0	0	0	1
	FN1	gene-FN1	XM_004004909.6	protein_coding	0	0	0	2	0	0	0	0	0	0	0	0	0	0	0	0	0	0	0	0	0	0	1	0	0	0	0	0	0	0	1
	FN1	gene-FN1	XM_004004910.6	protein_coding	0	0	0	2	0	0	0	0	0	0	0	0	0	0	0	0	0	0	0	0	0	0	1	0	0	0	0	0	0	0	1
	FN1	gene-FN1	XM_004004911.6	protein_coding	0	0	0	2	0	0	0	0	0	0	0	0	0	0	0	0	0	0	0	0	0	0	1	0	0	0	0	0	0	0	1
	FN1	gene-FN1	XM_012145577.5	protein_coding	0	0	0	2	0	0	0	0	0	0	0	0	0	0	0	0	0	0	0	0	0	0	1	0	0	0	0	0	0	0	1
	FN1	gene-FN1	XM_012145586.5	protein_coding	0	0	0	2	0	0	0	0	0	0	0	0	0	0	0	0	0	0	0	0	0	0	1	0	0	0	0	0	0	0	1
	FN1	gene-FN1	XM_012145605.5	protein_coding	0	0	0	2	0	0	0	0	0	0	0	0	0	0	0	0	0	0	0	0	0	0	1	0	0	0	0	0	0	0	1
	FN1	gene-FN1	XM_012145613.5	protein_coding	0	0	0	2	0	0	0	0	0	0	0	0	0	0	0	0	0	0	0	0	0	0	1	0	0	0	0	0	0	0	1
	FN1	gene-FN1	XM_012145621.5	protein_coding	0	0	0	2	0	0	0	0	0	0	0	0	0	0	0	0	0	0	0	0	0	0	1	0	0	0	0	0	0	0	1
	FN1	gene-FN1	XM_027965156.3	protein_coding	0	0	0	2	0	0	0	0	0	0	0	0	0	0	0	0	0	0	0	0	0	0	1	0	0	0	0	0	0	0	1
	FNBP1	gene-FNBP1	XM_027966290.2	protein_coding	0	0	0	1	0	0	0	0	0	0	0	0	0	0	0	0	0	0	0	0	0	0	1	0	0	0	0	0	0	0	0
	FNBP1	gene-FNBP1	XM_027966291.2	protein_coding	0	0	0	1	0	0	0	0	0	0	0	0	0	0	0	0	0	0	0	0	0	0	1	0	0	0	0	0	0	0	0
	FNBP1	gene-FNBP1	XM_027966294.2	protein_coding	0	0	0	1	0	0	0	0	0	0	0	0	0	0	0	0	0	0	0	0	0	0	1	0	0	0	0	0	0	0	0
	FNBP1	gene-FNBP1	XM_027966295.2	protein_coding	0	0	0	1	0	0	0	0	0	0	0	0	0	0	0	0	0	0	0	0	0	0	1	0	0	0	0	0	0	0	0
	FNBP1	gene-FNBP1	XM_027966296.2	protein_coding	0	0	0	1	0	0	0	0	0	0	0	0	0	0	0	0	0	0	0	0	0	0	1	0	0	0	0	0	0	0	0
	FNBP1	gene-FNBP1	XM_027966297.2	protein_coding	0	0	0	1	0	0	0	0	0	0	0	0	0	0	0	0	0	0	0	0	0	0	1	0	0	0	0	0	0	0	0
	FNBP1	gene-FNBP1	XM_027966298.2	protein_coding	0	0	0	1	0	0	0	0	0	0	0	0	0	0	0	0	0	0	0	0	0	0	1	0	0	0	0	0	0	0	0
	FNBP1	gene-FNBP1	XM_027966299.2	protein_coding	0	0	0	1	0	0	0	0	0	0	0	0	0	0	0	0	0	0	0	0	0	0	1	0	0	0	0	0	0	0	0
	FNBP1	gene-FNBP1	XM_027966300.2	protein_coding	0	0	0	1	0	0	0	0	0	0	0	0	0	0	0	0	0	0	0	0	0	0	1	0	0	0	0	0	0	0	0
	FNBP1	gene-FNBP1	XM_027966301.2	protein_coding	0	0	0	1	0	0	0	0	0	0	0	0	0	0	0	0	0	0	0	0	0	0	1	0	0	0	0	0	0	0	0
	FNBP1	gene-FNBP1	XM_027966302.2	protein_coding	0	0	0	1	0	0	0	0	0	0	0	0	0	0	0	0	0	0	0	0	0	0	1	0	0	0	0	0	0	0	0
	FNBP1	gene-FNBP1	XM_042245532.1	protein_coding	0	0	0	1	0	0	0	0	0	0	0	0	0	0	0	0	0	0	0	0	0	0	1	0	0	0	0	0	0	0	0
	FNBP1	gene-FNBP1	XM_042245533.1	protein_coding	0	0	0	1	0	0	0	0	0	0	0	0	0	0	0	0	0	0	0	0	0	0	1	0	0	0	0	0	0	0	0
	FNBP1	gene-FNBP1	XM_060411663.1	protein_coding	0	0	0	1	0	0	0	0	0	0	0	0	0	0	0	0	0	0	0	0	0	0	1	0	0	0	0	0	0	0	0
	FNBP1	gene-FNBP1	XM_060411664.1	protein_coding	0	0	0	1	0	0	0	0	0	0	0	0	0	0	0	0	0	0	0	0	0	0	1	0	0	0	0	0	0	0	0
	FNBP1	gene-FNBP1	XM_060411665.1	protein_coding	0	0	0	1	0	0	0	0	0	0	0	0	0	0	0	0	0	0	0	0	0	0	1	0	0	0	0	0	0	0	0
	FNBP1	gene-FNBP1	XM_060411666.1	protein_coding	0	0	0	1	0	0	0	0	0	0	0	0	0	0	0	0	0	0	0	0	0	0	1	0	0	0	0	0	0	0	0
	FNBP1	gene-FNBP1	XM_060411668.1	protein_coding	0	0	0	1	0	0	0	0	0	0	0	0	0	0	0	0	0	0	0	0	0	0	1	0	0	0	0	0	0	0	0
	FNBP1	gene-FNBP1	XM_060411669.1	protein_coding	0	0	0	1	0	0	0	0	0	0	0	0	0	0	0	0	0	0	0	0	0	0	1	0	0	0	0	0	0	0	0
	FNBP1	gene-FNBP1	XM_060411670.1	protein_coding	0	0	0	1	0	0	0	0	0	0	0	0	0	0	0	0	0	0	0	0	0	0	1	0	0	0	0	0	0	0	0
	FNBP1	gene-FNBP1	XM_060411671.1	protein_coding	0	0	0	1	0	0	0	0	0	0	0	0	0	0	0	0	0	0	0	0	0	0	1	0	0	0	0	0	0	0	0
	FNBP1L	gene-FNBP1L	XM_004002206.5	protein_coding	0	0	0	1	0	0	0	0	0	0	0	0	0	0	0	0	0	0	0	0	0	0	1	0	0	0	0	0	0	0	0
	FNBP1L	gene-FNBP1L	XM_012176492.4	protein_coding	0	0	0	1	0	0	0	0	0	0	0	0	0	0	0	0	0	0	0	0	0	0	1	0	0	0	0	0	0	0	0
	FNBP1L	gene-FNBP1L	XM_012176510.4	protein_coding	0	0	0	1	0	0	0	0	0	0	0	0	0	0	0	0	0	0	0	0	0	0	1	0	0	0	0	0	0	0	0
	FNBP4	gene-FNBP4	XM_004016462.6	protein_coding	0	0	0	1	0	0	0	0	0	0	0	0	0	0	0	0	0	0	0	0	0	0	1	0	0	0	0	0	0	0	0
	FNDC1	gene-FNDC1	XM_015097509.3	protein_coding	0	0	0	3	0	0	0	0	0	0	0	0	0	0	0	0	0	0	0	0	0	0	3	0	0	0	0	0	0	0	0
	FNDC1	gene-FNDC1	XM_027972627.2	protein_coding	0	0	0	3	0	0	0	0	0	0	0	0	0	0	0	0	0	0	0	0	0	0	3	0	0	0	0	0	0	0	0
	FNDC1	gene-FNDC1	XM_027972628.2	protein_coding	0	0	0	3	0	0	0	0	0	0	0	0	0	0	0	0	0	0	0	0	0	0	3	0	0	0	0	0	0	0	0
	FNDC1	gene-FNDC1	XM_060419306.1	protein_coding	0	0	0	1	0	0	0	0	0	0	0	0	0	0	0	0	0	0	0	0	0	0	1	0	0	0	0	0	0	0	0
	FNDC1	gene-FNDC1	XR_006060675.2		0	0	0	1	0	0	0	0	0	0	0	0	0	0	0	0	0	0	0	0	0	0	1	0	0	0	0	0	0	0	0
	FNDC3A	gene-FNDC3A	XM_004012072.6	protein_coding	0	0	0	1	0	0	0	0	0	0	0	0	0	0	0	0	0	0	0	0	0	0	1	0	0	0	0	0	0	0	0
	FNDC3A	gene-FNDC3A	XM_027973564.3	protein_coding	0	0	0	1	0	0	0	0	0	0	0	0	0	0	0	0	0	0	0	0	0	0	1	0	0	0	0	0	0	0	0
	FNDC3A	gene-FNDC3A	XM_027973566.3	protein_coding	0	0	0	1	0	0	0	0	0	0	0	0	0	0	0	0	0	0	0	0	0	0	1	0	0	0	0	0	0	0	0
	FNDC3A	gene-FNDC3A	XM_042254706.1	protein_coding	0	0	0	1	0	0	0	0	0	0	0	0	0	0	0	0	0	0	0	0	0	0	1	0	0	0	0	0	0	0	0
	FNDC3A	gene-FNDC3A	XM_042254707.2	protein_coding	0	0	0	1	0	0	0	0	0	0	0	0	0	0	0	0	0	0	0	0	0	0	1	0	0	0	0	0	0	0	0
	FNDC3A	gene-FNDC3A	XM_042254708.2	protein_coding	0	0	0	1	0	0	0	0	0	0	0	0	0	0	0	0	0	0	0	0	0	0	1	0	0	0	0	0	0	0	0
	FNDC3A	gene-FNDC3A	XM_060394334.1	protein_coding	0	0	0	1	0	0	0	0	0	0	0	0	0	0	0	0	0	0	0	0	0	0	1	0	0	0	0	0	0	0	0
	FNDC3A	gene-FNDC3A	XM_060394335.1	protein_coding	0	0	0	1	0	0	0	0	0	0	0	0	0	0	0	0	0	0	0	0	0	0	1	0	0	0	0	0	0	0	0
	FNDC3A	gene-FNDC3A	XM_060394336.1	protein_coding	0	0	0	1	0	0	0	0	0	0	0	0	0	0	0	0	0	0	0	0	0	0	1	0	0	0	0	0	0	0	0
	FNDC3B	gene-FNDC3B	XM_015092550.4	protein_coding	0	0	0	4	0	0	0	0	0	0	0	0	0	0	0	0	0	0	0	0	0	0	4	0	0	0	0	0	0	0	0
	FNDC3B	gene-FNDC3B	XM_015092551.4	protein_coding	0	0	0	4	0	0	0	0	0	0	0	0	0	0	0	0	0	0	0	0	0	0	4	0	0	0	0	0	0	0	0
	FNDC3B	gene-FNDC3B	XM_042234418.2	protein_coding	0	0	0	4	0	0	0	0	0	0	0	0	0	0	0	0	0	0	0	0	0	0	4	0	0	0	0	0	0	0	0
	FNDC3B	gene-FNDC3B	XM_060393644.1	protein_coding	0	0	0	4	0	0	0	0	0	0	0	0	0	0	0	0	0	0	0	0	0	0	4	0	0	0	0	0	0	0	0
	FNDC3B	gene-FNDC3B	XM_060393645.1	protein_coding	0	0	0	4	0	0	0	0	0	0	0	0	0	0	0	0	0	0	0	0	0	0	4	0	0	0	0	0	0	0	0
	FNDC3B	gene-FNDC3B	XM_060393646.1	protein_coding	0	0	0	3	0	0	0	0	0	0	0	0	0	0	0	0	0	0	0	0	0	0	3	0	0	0	0	0	0	0	0
	FNDC7	gene-FNDC7	XM_027964827.3	protein_coding	0	0	0	1	0	0	0	0	0	0	0	0	0	0	0	0	0	0	0	0	0	0	1	0	0	0	0	0	0	0	0
	FNDC9	gene-FNDC9	XM_042250681.2	protein_coding	0	0	0	1	0	0	0	0	0	0	0	0	0	1	0	0	0	0	0	0	0	0	0	0	0	0	0	0	0	0	0
	FNIP1	gene-FNIP1	XM_027969957.2	protein_coding	0	0	0	3	0	0	0	0	0	0	0	0	0	0	0	0	0	0	0	0	0	0	3	0	0	0	0	0	0	0	0
	FNIP1	gene-FNIP1	XM_027969958.2	protein_coding	0	0	0	3	0	0	0	0	0	0	0	0	0	0	0	0	0	0	0	0	0	0	3	0	0	0	0	0	0	0	0
	FNIP1	gene-FNIP1	XM_060415623.1	protein_coding	0	0	0	3	0	0	0	0	0	0	0	0	0	0	0	0	0	0	0	0	0	0	3	0	0	0	0	0	0	0	0
	FNIP1	gene-FNIP1	XM_060415624.1	protein_coding	0	0	0	3	0	0	0	0	0	0	0	0	0	0	0	0	0	0	0	0	0	0	3	0	0	0	0	0	0	0	0
	FNIP2	gene-FNIP2	XM_027956329.2	protein_coding	0	0	0	6	0	0	0	0	0	0	0	0	0	0	0	0	0	0	0	0	0	0	6	0	0	0	0	0	0	0	0
	FNIP2	gene-FNIP2	XM_027956330.2	protein_coding	0	0	0	6	0	0	0	0	0	0	0	0	0	0	0	0	0	0	0	0	0	0	6	0	0	0	0	0	0	0	0
	FNIP2	gene-FNIP2	XM_042234397.2	protein_coding	0	0	0	6	0	0	0	0	0	0	0	0	0	0	0	0	0	0	0	0	0	0	6	0	0	0	0	0	0	0	0
	FNIP2	gene-FNIP2	XM_042234398.2	protein_coding	0	0	0	6	0	0	0	0	0	0	0	0	0	0	0	0	0	0	0	0	0	0	6	0	0	0	0	0	0	0	0
	FNIP2	gene-FNIP2	XM_042234401.2	protein_coding	0	0	0	6	0	0	0	0	0	0	0	0	0	0	0	0	0	0	0	0	0	0	6	0	0	0	0	0	0	0	0
	FNIP2	gene-FNIP2	XM_042234402.1	protein_coding	0	0	0	6	0	0	0	0	0	0	0	0	0	0	0	0	0	0	0	0	0	0	6	0	0	0	0	0	0	0	0
	FNIP2	gene-FNIP2	XM_042234403.1	protein_coding	0	0	0	6	0	0	0	0	0	0	0	0	0	0	0	0	0	0	0	0	0	0	6	0	0	0	0	0	0	0	0
	FNIP2	gene-FNIP2	XM_042234404.1	protein_coding	0	0	0	6	0	0	0	0	0	0	0	0	0	0	0	0	0	0	0	0	0	0	6	0	0	0	0	0	0	0	0
	FNIP2	gene-FNIP2	XM_042234405.2	protein_coding	0	0	0	6	0	0	0	0	0	0	0	0	0	0	0	0	0	0	0	0	0	0	6	0	0	0	0	0	0	0	0
	FNIP2	gene-FNIP2	XM_042234406.2	protein_coding	0	0	0	6	0	0	0	0	0	0	0	0	0	0	0	0	0	0	0	0	0	0	6	0	0	0	0	0	0	0	0
	FNIP2	gene-FNIP2	XM_060400667.1	protein_coding	0	0	0	6	0	0	0	0	0	0	0	0	0	0	0	0	0	0	0	0	0	0	6	0	0	0	0	0	0	0	0
	FNTA	gene-FNTA	NM_001161883.1	protein_coding	0	0	0	1	0	0	0	0	0	0	0	0	0	0	0	0	0	0	0	0	0	0	0	0	0	0	0	0	0	0	1
	FNTB	gene-FNTB	XM_012181840.4	protein_coding	0	0	0	1	0	0	0	0	0	0	0	0	0	0	0	0	0	0	0	0	0	0	1	0	0	0	0	0	0	0	0
	FOCAD	gene-FOCAD	XM_027964571.2	protein_coding	0	0	0	10	0	0	0	0	0	0	0	0	0	0	0	0	0	0	0	0	0	0	10	0	0	0	0	0	0	0	0
	FOCAD	gene-FOCAD	XM_042243479.1	protein_coding	0	0	0	10	0	0	0	0	0	0	0	0	0	0	0	0	0	0	0	0	0	0	10	0	0	0	0	0	0	0	0
	FOCAD	gene-FOCAD	XM_060409523.1	protein_coding	0	0	0	10	0	0	0	0	0	0	0	0	0	0	0	0	0	0	0	0	0	0	10	0	0	0	0	0	0	0	0
	FOLH1	gene-FOLH1	XM_004019389.6	protein_coding	0	0	0	2	0	0	0	0	0	0	0	0	0	1	0	0	0	0	0	0	0	0	1	0	0	0	0	0	0	0	0
	FOLH1	gene-FOLH1	XM_012101586.5	protein_coding	0	0	0	2	0	0	0	0	0	0	0	0	0	1	0	0	0	0	0	0	0	0	1	0	0	0	0	0	0	0	0
	FOLH1	gene-FOLH1	XM_060404223.1	protein_coding	0	0	0	1	0	0	0	0	0	0	0	0	0	0	0	0	0	0	0	0	0	0	1	0	0	0	0	0	0	0	0
	FOXB1	gene-FOXB1	XM_042252373.1	protein_coding	0	0	0	1	0	0	0	0	0	0	0	0	0	1	0	0	0	0	0	0	0	0	0	0	0	0	0	0	0	0	0
	FOXI1	gene-FOXI1	XM_015101210.4	protein_coding	0	0	0	1	0	0	0	0	0	0	0	0	0	0	0	0	0	0	0	0	0	0	0	0	0	0	0	0	0	0	1
	FOXI3	gene-FOXI3	XM_027965783.2	protein_coding	0	0	0	1	0	0	0	0	0	0	0	0	0	0	0	0	0	0	0	0	0	0	0	0	0	0	0	0	0	0	1
	FOXK1	gene-FOXK1	XM_027962013.3	protein_coding	0	0	0	3	0	0	0	0	0	0	0	0	0	0	0	0	0	0	0	0	0	0	3	0	0	0	0	0	0	0	0
	FOXK1	gene-FOXK1	XM_042240551.2	protein_coding	0	0	0	1	0	0	0	0	0	0	0	0	0	1	0	0	0	0	0	0	0	0	0	0	0	0	0	0	0	0	0
	FOXK1	gene-FOXK1	XM_060405741.1	protein_coding	0	0	0	3	0	0	0	0	0	0	0	0	0	0	0	0	0	0	0	0	0	0	3	0	0	0	0	0	0	0	0
	FOXK2	gene-FOXK2	XM_015098889.4	protein_coding	0	0	0	2	0	0	0	0	0	0	0	0	0	0	0	0	0	0	0	0	0	0	1	0	0	0	0	0	0	0	1
	FOXL3	gene-FOXL3	XM_060408741.1	protein_coding	0	0	0	2	0	0	0	0	0	0	0	0	0	1	0	0	0	0	0	0	0	0	0	0	0	0	0	0	0	0	1
	FOXM1	gene-FOXM1	XM_015094994.4	protein_coding	0	0	0	1	0	0	0	0	0	0	0	0	0	1	0	0	0	0	0	0	0	0	0	0	0	0	0	0	0	0	0
	FOXM1	gene-FOXM1	XM_015094995.4	protein_coding	0	0	0	1	0	0	0	0	0	0	0	0	0	1	0	0	0	0	0	0	0	0	0	0	0	0	0	0	0	0	0
	FOXM1	gene-FOXM1	XM_042247648.2	protein_coding	0	0	0	1	0	0	0	0	0	0	0	0	0	1	0	0	0	0	0	0	0	0	0	0	0	0	0	0	0	0	0
	FOXM1	gene-FOXM1	XM_042247649.2	protein_coding	0	0	0	1	0	0	0	0	0	0	0	0	0	1	0	0	0	0	0	0	0	0	0	0	0	0	0	0	0	0	0
	FOXN2	gene-FOXN2	XM_027966866.2	protein_coding	0	0	0	2	0	0	0	0	0	0	0	0	0	0	0	0	0	0	0	0	0	0	1	0	0	0	0	0	0	0	1
	FOXN2	gene-FOXN2	XM_042246208.1	protein_coding	0	0	0	2	0	0	0	0	0	0	0	0	0	0	0	0	0	0	0	0	0	0	1	0	0	0	0	0	0	0	1
	FOXN2	gene-FOXN2	XM_060413898.1	protein_coding	0	0	0	2	0	0	0	0	0	0	0	0	0	0	0	0	0	0	0	0	0	0	1	0	0	0	0	0	0	0	1
	FOXN2	gene-FOXN2	XM_060413899.1	protein_coding	0	0	0	2	0	0	0	0	0	0	0	0	0	0	0	0	0	0	0	0	0	0	1	0	0	0	0	0	0	0	1
	FOXN2	gene-FOXN2	XM_060413900.1	protein_coding	0	0	0	2	0	0	0	0	0	0	0	0	0	0	0	0	0	0	0	0	0	0	1	0	0	0	0	0	0	0	1
	FOXN2	gene-FOXN2	XM_060413901.1	protein_coding	0	0	0	2	0	0	0	0	0	0	0	0	0	0	0	0	0	0	0	0	0	0	1	0	0	0	0	0	0	0	1
	FOXN2	gene-FOXN2	XM_060413902.1	protein_coding	0	0	0	2	0	0	0	0	0	0	0	0	0	0	0	0	0	0	0	0	0	0	1	0	0	0	0	0	0	0	1
	FOXN3	gene-FOXN3	XM_027972113.3	protein_coding	0	0	0	22	0	0	0	0	0	0	0	0	0	0	0	0	0	0	0	0	0	0	22	0	0	0	0	0	0	0	0
	FOXN3	gene-FOXN3	XM_027972114.3	protein_coding	0	0	0	20	0	0	0	0	0	0	0	0	0	0	0	0	0	0	0	0	0	0	20	0	0	0	0	0	0	0	0
	FOXN3	gene-FOXN3	XM_027972115.3	protein_coding	0	0	0	15	0	0	0	0	0	0	0	0	0	0	0	0	0	0	0	0	0	0	15	0	0	0	0	0	0	0	0
	FOXN3	gene-FOXN3	XM_042252846.1	protein_coding	0	0	0	22	0	0	0	0	0	0	0	0	0	0	0	0	0	0	0	0	0	0	22	0	0	0	0	0	0	0	0
	FOXN3	gene-FOXN3	XM_042252847.1	protein_coding	0	0	0	22	0	0	0	0	0	0	0	0	0	0	0	0	0	0	0	0	0	0	22	0	0	0	0	0	0	0	0
	FOXN3	gene-FOXN3	XM_042252848.1	protein_coding	0	0	0	22	0	0	0	0	0	0	0	0	0	0	0	0	0	0	0	0	0	0	22	0	0	0	0	0	0	0	0
	FOXN3	gene-FOXN3	XM_042252849.2	protein_coding	0	0	0	15	0	0	0	0	0	0	0	0	0	0	0	0	0	0	0	0	0	0	15	0	0	0	0	0	0	0	0
	FOXN3	gene-FOXN3	XM_042252851.1	protein_coding	0	0	0	22	0	0	0	0	0	0	0	0	0	0	0	0	0	0	0	0	0	0	22	0	0	0	0	0	0	0	0
	FOXN3	gene-FOXN3	XM_042252852.1	protein_coding	0	0	0	22	0	0	0	0	0	0	0	0	0	0	0	0	0	0	0	0	0	0	22	0	0	0	0	0	0	0	0
	FOXN3	gene-FOXN3	XM_060418484.1	protein_coding	0	0	0	20	0	0	0	0	0	0	0	0	0	0	0	0	0	0	0	0	0	0	20	0	0	0	0	0	0	0	0
	FOXN4	gene-FOXN4	XM_042234711.2	protein_coding	0	0	0	3	0	0	0	0	0	0	0	0	0	2	0	0	0	0	0	0	0	0	1	0	0	0	0	0	0	0	0
	FOXN4	gene-FOXN4	XM_042234712.2	protein_coding	0	0	0	3	0	0	0	0	0	0	0	0	0	2	0	0	0	0	0	0	0	0	1	0	0	0	0	0	0	0	0
	FOXO1	gene-FOXO1	XM_027973596.2	protein_coding	0	0	0	1	0	0	0	0	0	0	0	0	0	0	0	0	0	0	0	0	0	0	1	0	0	0	0	0	0	0	0
	FOXO3	gene-FOXO3	NM_001267889.1	protein_coding	0	0	0	4	0	0	0	0	0	0	0	0	0	0	0	0	0	0	0	0	0	0	4	0	0	0	0	0	0	0	0
	FOXO3	gene-FOXO3	XM_060419172.1	protein_coding	0	0	0	4	0	0	0	0	0	0	0	0	0	0	0	0	0	0	0	0	0	0	4	0	0	0	0	0	0	0	0
	FOXO3	gene-FOXO3	XM_060419173.1	protein_coding	0	0	0	4	0	0	0	0	0	0	0	0	0	0	0	0	0	0	0	0	0	0	4	0	0	0	0	0	0	0	0
	FOXO3	gene-FOXO3	XR_009601488.1		0	0	0	4	0	0	0	0	0	0	0	0	0	0	0	0	0	0	0	0	0	0	4	0	0	0	0	0	0	0	0
	FOXO3	gene-FOXO3	XR_009601489.1		0	0	0	4	0	0	0	0	0	0	0	0	0	0	0	0	0	0	0	0	0	0	4	0	0	0	0	0	0	0	0
	FOXO3	gene-FOXO3	XR_009601490.1		0	0	0	4	0	0	0	0	0	0	0	0	0	0	0	0	0	0	0	0	0	0	4	0	0	0	0	0	0	0	0
	FOXO3	gene-FOXO3	XR_009601492.1		0	0	0	4	0	0	0	0	0	0	0	0	0	0	0	0	0	0	0	0	0	0	4	0	0	0	0	0	0	0	0
	FOXO3	gene-FOXO3	XR_009601493.1		0	0	0	4	0	0	0	0	0	0	0	0	0	0	0	0	0	0	0	0	0	0	4	0	0	0	0	0	0	0	0
	FOXP1	gene-FOXP1	XM_004018328.5	protein_coding	0	0	0	7	0	0	0	0	0	0	0	0	0	0	0	0	0	0	0	0	0	0	7	0	0	0	0	0	0	0	0
	FOXP1	gene-FOXP1	XM_012099658.4	protein_coding	0	0	0	3	0	0	0	0	0	0	0	0	0	0	0	0	0	0	0	0	0	0	3	0	0	0	0	0	0	0	0
	FOXP1	gene-FOXP1	XM_012099668.4	protein_coding	0	0	0	1	0	0	0	0	0	0	0	0	0	0	0	0	0	0	0	0	0	0	1	0	0	0	0	0	0	0	0
	FOXP1	gene-FOXP1	XM_027958169.2	protein_coding	0	0	0	7	0	0	0	0	0	0	0	0	0	0	0	0	0	0	0	0	0	0	7	0	0	0	0	0	0	0	0
	FOXP1	gene-FOXP1	XM_027958170.3	protein_coding	0	0	0	7	0	0	0	0	0	0	0	0	0	0	0	0	0	0	0	0	0	0	7	0	0	0	0	0	0	0	0
	FOXP1	gene-FOXP1	XM_027958171.3	protein_coding	0	0	0	1	0	0	0	0	0	0	0	0	0	0	0	0	0	0	0	0	0	0	1	0	0	0	0	0	0	0	0
	FOXP1	gene-FOXP1	XM_042235956.2	protein_coding	0	0	0	7	0	0	0	0	0	0	0	0	0	0	0	0	0	0	0	0	0	0	7	0	0	0	0	0	0	0	0
	FOXP1	gene-FOXP1	XM_042235957.1	protein_coding	0	0	0	7	0	0	0	0	0	0	0	0	0	0	0	0	0	0	0	0	0	0	7	0	0	0	0	0	0	0	0
	FOXP1	gene-FOXP1	XM_042235960.1	protein_coding	0	0	0	7	0	0	0	0	0	0	0	0	0	0	0	0	0	0	0	0	0	0	7	0	0	0	0	0	0	0	0
	FOXP1	gene-FOXP1	XM_042235961.1	protein_coding	0	0	0	3	0	0	0	0	0	0	0	0	0	0	0	0	0	0	0	0	0	0	3	0	0	0	0	0	0	0	0
	FOXP1	gene-FOXP1	XM_042235962.1	protein_coding	0	0	0	3	0	0	0	0	0	0	0	0	0	0	0	0	0	0	0	0	0	0	3	0	0	0	0	0	0	0	0
	FOXP1	gene-FOXP1	XM_042235963.1	protein_coding	0	0	0	7	0	0	0	0	0	0	0	0	0	0	0	0	0	0	0	0	0	0	7	0	0	0	0	0	0	0	0
	FOXP1	gene-FOXP1	XM_042235964.2	protein_coding	0	0	0	3	0	0	0	0	0	0	0	0	0	0	0	0	0	0	0	0	0	0	3	0	0	0	0	0	0	0	0
	FOXP1	gene-FOXP1	XM_042235965.1	protein_coding	0	0	0	1	0	0	0	0	0	0	0	0	0	0	0	0	0	0	0	0	0	0	1	0	0	0	0	0	0	0	0
	FOXP1	gene-FOXP1	XM_042235966.1	protein_coding	0	0	0	1	0	0	0	0	0	0	0	0	0	0	0	0	0	0	0	0	0	0	1	0	0	0	0	0	0	0	0
	FOXP1	gene-FOXP1	XM_060402195.1	protein_coding	0	0	0	6	0	0	0	0	0	0	0	0	0	0	0	0	0	0	0	0	0	0	6	0	0	0	0	0	0	0	0
	FOXP1	gene-FOXP1	XM_060402196.1	protein_coding	0	0	0	7	0	0	0	0	0	0	0	0	0	0	0	0	0	0	0	0	0	0	7	0	0	0	0	0	0	0	0
	FOXP1	gene-FOXP1	XM_060402197.1	protein_coding	0	0	0	7	0	0	0	0	0	0	0	0	0	0	0	0	0	0	0	0	0	0	7	0	0	0	0	0	0	0	0
	FOXP1	gene-FOXP1	XM_060402198.1	protein_coding	0	0	0	3	0	0	0	0	0	0	0	0	0	0	0	0	0	0	0	0	0	0	3	0	0	0	0	0	0	0	0
	FOXP1	gene-FOXP1	XM_060402199.1	protein_coding	0	0	0	7	0	0	0	0	0	0	0	0	0	0	0	0	0	0	0	0	0	0	7	0	0	0	0	0	0	0	0
	FOXP1	gene-FOXP1	XM_060402200.1	protein_coding	0	0	0	7	0	0	0	0	0	0	0	0	0	0	0	0	0	0	0	0	0	0	7	0	0	0	0	0	0	0	0
	FOXP1	gene-FOXP1	XM_060402201.1	protein_coding	0	0	0	3	0	0	0	0	0	0	0	0	0	0	0	0	0	0	0	0	0	0	3	0	0	0	0	0	0	0	0
	FOXP1	gene-FOXP1	XM_060402202.1	protein_coding	0	0	0	7	0	0	0	0	0	0	0	0	0	0	0	0	0	0	0	0	0	0	7	0	0	0	0	0	0	0	0
	FOXP1	gene-FOXP1	XM_060402203.1	protein_coding	0	0	0	7	0	0	0	0	0	0	0	0	0	0	0	0	0	0	0	0	0	0	7	0	0	0	0	0	0	0	0
	FOXP1	gene-FOXP1	XM_060402204.1	protein_coding	0	0	0	3	0	0	0	0	0	0	0	0	0	0	0	0	0	0	0	0	0	0	3	0	0	0	0	0	0	0	0
	FOXP1	gene-FOXP1	XM_060402206.1	protein_coding	0	0	0	7	0	0	0	0	0	0	0	0	0	0	0	0	0	0	0	0	0	0	7	0	0	0	0	0	0	0	0
	FOXP1	gene-FOXP1	XM_060402207.1	protein_coding	0	0	0	7	0	0	0	0	0	0	0	0	0	0	0	0	0	0	0	0	0	0	7	0	0	0	0	0	0	0	0
	FOXP1	gene-FOXP1	XM_060402208.1	protein_coding	0	0	0	3	0	0	0	0	0	0	0	0	0	0	0	0	0	0	0	0	0	0	3	0	0	0	0	0	0	0	0
	FOXP1	gene-FOXP1	XM_060402209.1	protein_coding	0	0	0	7	0	0	0	0	0	0	0	0	0	0	0	0	0	0	0	0	0	0	7	0	0	0	0	0	0	0	0
	FOXP1	gene-FOXP1	XM_060402210.1	protein_coding	0	0	0	3	0	0	0	0	0	0	0	0	0	0	0	0	0	0	0	0	0	0	3	0	0	0	0	0	0	0	0
	FOXP1	gene-FOXP1	XM_060402211.1	protein_coding	0	0	0	3	0	0	0	0	0	0	0	0	0	0	0	0	0	0	0	0	0	0	3	0	0	0	0	0	0	0	0
	FOXP1	gene-FOXP1	XM_060402212.1	protein_coding	0	0	0	7	0	0	0	0	0	0	0	0	0	0	0	0	0	0	0	0	0	0	7	0	0	0	0	0	0	0	0
	FOXP1	gene-FOXP1	XM_060402213.1	protein_coding	0	0	0	3	0	0	0	0	0	0	0	0	0	0	0	0	0	0	0	0	0	0	3	0	0	0	0	0	0	0	0
	FOXP1	gene-FOXP1	XM_060402214.1	protein_coding	0	0	0	7	0	0	0	0	0	0	0	0	0	0	0	0	0	0	0	0	0	0	7	0	0	0	0	0	0	0	0
	FOXP1	gene-FOXP1	XM_060402215.1	protein_coding	0	0	0	3	0	0	0	0	0	0	0	0	0	0	0	0	0	0	0	0	0	0	3	0	0	0	0	0	0	0	0
	FOXP1	gene-FOXP1	XM_060402216.1	protein_coding	0	0	0	7	0	0	0	0	0	0	0	0	0	0	0	0	0	0	0	0	0	0	7	0	0	0	0	0	0	0	0
	FOXP1	gene-FOXP1	XM_060402217.1	protein_coding	0	0	0	7	0	0	0	0	0	0	0	0	0	0	0	0	0	0	0	0	0	0	7	0	0	0	0	0	0	0	0
	FOXP1	gene-FOXP1	XM_060402218.1	protein_coding	0	0	0	7	0	0	0	0	0	0	0	0	0	0	0	0	0	0	0	0	0	0	7	0	0	0	0	0	0	0	0
	FOXP1	gene-FOXP1	XM_060402219.1	protein_coding	0	0	0	1	0	0	0	0	0	0	0	0	0	0	0	0	0	0	0	0	0	0	1	0	0	0	0	0	0	0	0
	FOXP1	gene-FOXP1	XM_060402220.1	protein_coding	0	0	0	1	0	0	0	0	0	0	0	0	0	0	0	0	0	0	0	0	0	0	1	0	0	0	0	0	0	0	0
	FOXP1	gene-FOXP1	XM_060402221.1	protein_coding	0	0	0	1	0	0	0	0	0	0	0	0	0	0	0	0	0	0	0	0	0	0	1	0	0	0	0	0	0	0	0
	FOXP1	gene-FOXP1	XR_006057033.2		0	0	0	7	0	0	0	0	0	0	0	0	0	0	0	0	0	0	0	0	0	0	7	0	0	0	0	0	0	0	0
	FOXP2	gene-FOXP2	XM_060414734.1	protein_coding	0	0	0	10	0	0	0	0	0	0	0	0	0	0	0	0	0	0	0	0	0	0	10	0	0	0	0	0	0	0	0
	FOXP2	gene-FOXP2	XM_060414735.1	protein_coding	0	0	0	3	0	0	0	0	0	0	0	0	0	0	0	0	0	0	0	0	0	0	3	0	0	0	0	0	0	0	0
	FOXP2	gene-FOXP2	XM_060414736.1	protein_coding	0	0	0	10	0	0	0	0	0	0	0	0	0	0	0	0	0	0	0	0	0	0	10	0	0	0	0	0	0	0	0
	FOXP2	gene-FOXP2	XM_060414737.1	protein_coding	0	0	0	3	0	0	0	0	0	0	0	0	0	0	0	0	0	0	0	0	0	0	3	0	0	0	0	0	0	0	0
	FOXP2	gene-FOXP2	XM_060414738.1	protein_coding	0	0	0	10	0	0	0	0	0	0	0	0	0	0	0	0	0	0	0	0	0	0	10	0	0	0	0	0	0	0	0
	FOXP2	gene-FOXP2	XM_060414739.1	protein_coding	0	0	0	10	0	0	0	0	0	0	0	0	0	0	0	0	0	0	0	0	0	0	10	0	0	0	0	0	0	0	0
	FOXP2	gene-FOXP2	XM_060414740.1	protein_coding	0	0	0	3	0	0	0	0	0	0	0	0	0	0	0	0	0	0	0	0	0	0	3	0	0	0	0	0	0	0	0
	FOXP2	gene-FOXP2	XM_060414741.1	protein_coding	0	0	0	10	0	0	0	0	0	0	0	0	0	0	0	0	0	0	0	0	0	0	10	0	0	0	0	0	0	0	0
	FOXP2	gene-FOXP2	XM_060414742.1	protein_coding	0	0	0	3	0	0	0	0	0	0	0	0	0	0	0	0	0	0	0	0	0	0	3	0	0	0	0	0	0	0	0
	FOXP2	gene-FOXP2	XM_060414743.1	protein_coding	0	0	0	10	0	0	0	0	0	0	0	0	0	0	0	0	0	0	0	0	0	0	10	0	0	0	0	0	0	0	0
	FOXP2	gene-FOXP2	XM_060414744.1	protein_coding	0	0	0	3	0	0	0	0	0	0	0	0	0	0	0	0	0	0	0	0	0	0	3	0	0	0	0	0	0	0	0
	FOXP2	gene-FOXP2	XM_060414745.1	protein_coding	0	0	0	10	0	0	0	0	0	0	0	0	0	0	0	0	0	0	0	0	0	0	10	0	0	0	0	0	0	0	0
	FOXP2	gene-FOXP2	XM_060414746.1	protein_coding	0	0	0	3	0	0	0	0	0	0	0	0	0	0	0	0	0	0	0	0	0	0	3	0	0	0	0	0	0	0	0
	FOXP2	gene-FOXP2	XM_060414747.1	protein_coding	0	0	0	10	0	0	0	0	0	0	0	0	0	0	0	0	0	0	0	0	0	0	10	0	0	0	0	0	0	0	0
	FOXP2	gene-FOXP2	XM_060414748.1	protein_coding	0	0	0	10	0	0	0	0	0	0	0	0	0	0	0	0	0	0	0	0	0	0	10	0	0	0	0	0	0	0	0
	FOXP2	gene-FOXP2	XM_060414749.1	protein_coding	0	0	0	3	0	0	0	0	0	0	0	0	0	0	0	0	0	0	0	0	0	0	3	0	0	0	0	0	0	0	0
	FOXP2	gene-FOXP2	XM_060414750.1	protein_coding	0	0	0	10	0	0	0	0	0	0	0	0	0	0	0	0	0	0	0	0	0	0	10	0	0	0	0	0	0	0	0
	FOXP2	gene-FOXP2	XM_060414751.1	protein_coding	0	0	0	3	0	0	0	0	0	0	0	0	0	0	0	0	0	0	0	0	0	0	3	0	0	0	0	0	0	0	0
	FOXP2	gene-FOXP2	XM_060414752.1	protein_coding	0	0	0	3	0	0	0	0	0	0	0	0	0	0	0	0	0	0	0	0	0	0	3	0	0	0	0	0	0	0	0
	FOXP2	gene-FOXP2	XM_060414753.1	protein_coding	0	0	0	3	0	0	0	0	0	0	0	0	0	0	0	0	0	0	0	0	0	0	3	0	0	0	0	0	0	0	0
	FOXRED2	gene-FOXRED2	XM_027967750.3	protein_coding	0	0	0	2	0	0	0	0	0	0	0	0	0	0	0	0	0	0	0	0	0	0	2	0	0	0	0	0	0	0	0
	FOXRED2	gene-FOXRED2	XM_027967751.2	protein_coding	0	0	0	2	0	0	0	0	0	0	0	0	0	0	0	0	0	0	0	0	0	0	2	0	0	0	0	0	0	0	0
	FPGS	gene-FPGS	XM_012162398.4	protein_coding	0	0	0	1	0	0	0	0	0	0	0	0	0	0	0	0	0	0	0	0	0	0	1	0	0	0	0	0	0	0	0
	FPGS	gene-FPGS	XM_060413780.1	protein_coding	0	0	0	1	0	0	0	0	0	0	0	0	0	0	0	0	0	0	0	0	0	0	1	0	0	0	0	0	0	0	0
	FPGS	gene-FPGS	XM_060413781.1	protein_coding	0	0	0	1	0	0	0	0	0	0	0	0	0	0	0	0	0	0	0	0	0	0	1	0	0	0	0	0	0	0	0
	FRAS1	gene-FRAS1	XM_027970762.2	protein_coding	0	0	0	15	0	0	0	0	0	0	0	0	0	0	0	0	0	0	0	0	0	0	15	0	0	0	0	0	0	0	0
	FRAT1	gene-FRAT1	XM_015103355.3	protein_coding	0	0	0	1	0	0	0	0	0	0	0	0	0	0	0	0	0	0	0	0	0	0	0	0	0	0	0	0	0	0	1
	FREM1	gene-FREM1	XM_015093208.4	protein_coding	0	0	0	3	0	0	0	0	0	0	0	0	0	0	0	0	0	0	0	0	0	0	3	0	0	0	0	0	0	0	0
	FREM1	gene-FREM1	XM_042243457.2	protein_coding	0	0	0	3	0	0	0	0	0	0	0	0	0	0	0	0	0	0	0	0	0	0	3	0	0	0	0	0	0	0	0
	FREM1	gene-FREM1	XM_042243458.2	protein_coding	0	0	0	3	0	0	0	0	0	0	0	0	0	0	0	0	0	0	0	0	0	0	3	0	0	0	0	0	0	0	0
	FREM1	gene-FREM1	XM_042243459.2	protein_coding	0	0	0	3	0	0	0	0	0	0	0	0	0	0	0	0	0	0	0	0	0	0	3	0	0	0	0	0	0	0	0
	FREM1	gene-FREM1	XM_042243460.2	protein_coding	0	0	0	3	0	0	0	0	0	0	0	0	0	0	0	0	0	0	0	0	0	0	3	0	0	0	0	0	0	0	0
	FREM1	gene-FREM1	XM_042243461.2	protein_coding	0	0	0	3	0	0	0	0	0	0	0	0	0	0	0	0	0	0	0	0	0	0	3	0	0	0	0	0	0	0	0
	FREM1	gene-FREM1	XM_042243462.2	protein_coding	0	0	0	3	0	0	0	0	0	0	0	0	0	0	0	0	0	0	0	0	0	0	3	0	0	0	0	0	0	0	0
	FREM1	gene-FREM1	XM_042243463.2	protein_coding	0	0	0	3	0	0	0	0	0	0	0	0	0	0	0	0	0	0	0	0	0	0	3	0	0	0	0	0	0	0	0
	FREM1	gene-FREM1	XM_060409481.1	protein_coding	0	0	0	3	0	0	0	0	0	0	0	0	0	0	0	0	0	0	0	0	0	0	3	0	0	0	0	0	0	0	0
	FREM1	gene-FREM1	XM_060409482.1	protein_coding	0	0	0	3	0	0	0	0	0	0	0	0	0	0	0	0	0	0	0	0	0	0	3	0	0	0	0	0	0	0	0
	FREM1	gene-FREM1	XM_060409483.1	protein_coding	0	0	0	3	0	0	0	0	0	0	0	0	0	0	0	0	0	0	0	0	0	0	3	0	0	0	0	0	0	0	0
	FREM1	gene-FREM1	XM_060409484.1	protein_coding	0	0	0	3	0	0	0	0	0	0	0	0	0	0	0	0	0	0	0	0	0	0	3	0	0	0	0	0	0	0	0
	FREM1	gene-FREM1	XM_060409485.1	protein_coding	0	0	0	3	0	0	0	0	0	0	0	0	0	0	0	0	0	0	0	0	0	0	3	0	0	0	0	0	0	0	0
	FREM1	gene-FREM1	XM_060409486.1	protein_coding	0	0	0	3	0	0	0	0	0	0	0	0	0	0	0	0	0	0	0	0	0	0	3	0	0	0	0	0	0	0	0
	FREM1	gene-FREM1	XM_060409487.1	protein_coding	0	0	0	3	0	0	0	0	0	0	0	0	0	0	0	0	0	0	0	0	0	0	3	0	0	0	0	0	0	0	0
	FREM1	gene-FREM1	XM_060409488.1	protein_coding	0	0	0	3	0	0	0	0	0	0	0	0	0	0	0	0	0	0	0	0	0	0	3	0	0	0	0	0	0	0	0
	FREM1	gene-FREM1	XM_060409489.1	protein_coding	0	0	0	3	0	0	0	0	0	0	0	0	0	0	0	0	0	0	0	0	0	0	3	0	0	0	0	0	0	0	0
	FREM1	gene-FREM1	XM_060409490.1	protein_coding	0	0	0	3	0	0	0	0	0	0	0	0	0	0	0	0	0	0	0	0	0	0	3	0	0	0	0	0	0	0	0
	FREM1	gene-FREM1	XM_060409491.1	protein_coding	0	0	0	3	0	0	0	0	0	0	0	0	0	0	0	0	0	0	0	0	0	0	3	0	0	0	0	0	0	0	0
	FREM1	gene-FREM1	XM_060409492.1	protein_coding	0	0	0	3	0	0	0	0	0	0	0	0	0	0	0	0	0	0	0	0	0	0	3	0	0	0	0	0	0	0	0
	FREM1	gene-FREM1	XM_060409493.1	protein_coding	0	0	0	3	0	0	0	0	0	0	0	0	0	0	0	0	0	0	0	0	0	0	3	0	0	0	0	0	0	0	0
	FREM1	gene-FREM1	XM_060409494.1	protein_coding	0	0	0	3	0	0	0	0	0	0	0	0	0	0	0	0	0	0	0	0	0	0	3	0	0	0	0	0	0	0	0
	FREM1	gene-FREM1	XM_060409495.1	protein_coding	0	0	0	3	0	0	0	0	0	0	0	0	0	0	0	0	0	0	0	0	0	0	3	0	0	0	0	0	0	0	0
	FREM1	gene-FREM1	XR_009599245.1		0	0	0	3	0	0	0	0	0	0	0	0	0	0	0	0	0	0	0	0	0	0	3	0	0	0	0	0	0	0	0
	FREM2	gene-FREM2	XM_027973602.2	protein_coding	0	0	0	2	0	0	0	0	0	0	0	0	0	0	0	0	0	0	0	0	0	0	2	0	0	0	0	0	0	0	0
	FREM3	gene-FREM3	XM_004017521.6	protein_coding	0	0	0	3	0	0	0	0	0	0	0	0	0	1	0	0	0	0	0	0	0	0	2	0	0	0	0	0	0	0	0
	FREY1	gene-FREY1	XM_027979657.3	protein_coding	0	0	0	1	0	0	0	0	0	0	0	0	0	1	0	0	0	0	0	0	0	0	0	0	0	0	0	0	0	0	0
	FRG1	gene-FRG1	XM_004023204.6	protein_coding	0	0	0	2	0	0	0	0	0	0	0	0	0	0	0	0	0	0	0	0	0	0	1	0	0	0	0	0	0	0	1
	FRK	gene-FRK	XM_004011186.6	protein_coding	0	0	0	3	0	0	0	0	0	0	0	0	0	0	0	0	0	0	0	0	0	0	3	0	0	0	0	0	0	0	0
	FRK	gene-FRK	XR_006060592.2		0	0	0	3	0	0	0	0	0	0	0	0	0	0	0	0	0	0	0	0	0	0	3	0	0	0	0	0	0	0	0
	FRMD1	gene-FRMD1	XM_042253739.2	protein_coding	0	0	0	9	0	0	0	0	0	0	0	0	0	0	0	0	0	0	0	0	0	0	8	0	0	0	0	0	0	0	1
	FRMD1	gene-FRMD1	XM_042253740.2	protein_coding	0	0	0	3	0	0	0	0	0	0	0	0	0	2	0	0	0	0	0	0	0	0	0	0	0	0	0	0	0	0	1
	FRMD1	gene-FRMD1	XM_042253741.2	protein_coding	0	0	0	9	0	0	0	0	0	0	0	0	0	0	0	0	0	0	0	0	0	0	8	0	0	0	0	0	0	0	1
	FRMD1	gene-FRMD1	XM_042253742.2	protein_coding	0	0	0	2	0	0	0	0	0	0	0	0	0	2	0	0	0	0	0	0	0	0	0	0	0	0	0	0	0	0	0
	FRMD1	gene-FRMD1	XM_060419331.1	protein_coding	0	0	0	3	0	0	0	0	0	0	0	0	0	2	0	0	0	0	0	0	0	0	0	0	0	0	0	0	0	0	1
	FRMD1	gene-FRMD1	XM_060419333.1	protein_coding	0	0	0	2	0	0	0	0	0	0	0	0	0	2	0	0	0	0	0	0	0	0	0	0	0	0	0	0	0	0	0
	FRMD1	gene-FRMD1	XR_009601577.1		0	0	0	2	0	0	0	0	0	0	0	0	0	2	0	0	0	0	0	0	0	0	0	0	0	0	0	0	0	0	0
	FRMD3	gene-FRMD3	XM_004004117.5	protein_coding	0	0	0	14	0	0	0	0	0	0	0	0	0	0	0	0	0	0	0	0	0	0	14	0	0	0	0	0	0	0	0
	FRMD3	gene-FRMD3	XM_012117635.4	protein_coding	0	0	0	14	0	0	0	0	0	0	0	0	0	0	0	0	0	0	0	0	0	0	14	0	0	0	0	0	0	0	0
	FRMD3	gene-FRMD3	XM_012117693.4	protein_coding	0	0	0	1	0	0	0	0	0	0	0	0	0	0	0	0	0	0	0	0	0	0	1	0	0	0	0	0	0	0	0
	FRMD3	gene-FRMD3	XM_042244837.2	protein_coding	0	0	0	14	0	0	0	0	0	0	0	0	0	0	0	0	0	0	0	0	0	0	14	0	0	0	0	0	0	0	0
	FRMD3	gene-FRMD3	XM_042244838.2	protein_coding	0	0	0	14	0	0	0	0	0	0	0	0	0	0	0	0	0	0	0	0	0	0	14	0	0	0	0	0	0	0	0
	FRMD3	gene-FRMD3	XM_042244842.1	protein_coding	0	0	0	1	0	0	0	0	0	0	0	0	0	0	0	0	0	0	0	0	0	0	1	0	0	0	0	0	0	0	0
	FRMD3	gene-FRMD3	XM_060409133.1	protein_coding	0	0	0	10	0	0	0	0	0	0	0	0	0	0	0	0	0	0	0	0	0	0	10	0	0	0	0	0	0	0	0
	FRMD3	gene-FRMD3	XM_060409134.1	protein_coding	0	0	0	10	0	0	0	0	0	0	0	0	0	0	0	0	0	0	0	0	0	0	10	0	0	0	0	0	0	0	0
	FRMD3	gene-FRMD3	XM_060409135.1	protein_coding	0	0	0	14	0	0	0	0	0	0	0	0	0	0	0	0	0	0	0	0	0	0	14	0	0	0	0	0	0	0	0
	FRMD3	gene-FRMD3	XM_060409136.1	protein_coding	0	0	0	14	0	0	0	0	0	0	0	0	0	0	0	0	0	0	0	0	0	0	14	0	0	0	0	0	0	0	0
	FRMD3	gene-FRMD3	XM_060409137.1	protein_coding	0	0	0	14	0	0	0	0	0	0	0	0	0	0	0	0	0	0	0	0	0	0	14	0	0	0	0	0	0	0	0
	FRMD3	gene-FRMD3	XM_060409138.1	protein_coding	0	0	0	12	0	0	0	0	0	0	0	0	0	0	0	0	0	0	0	0	0	0	12	0	0	0	0	0	0	0	0
	FRMD4A	gene-FRMD4A	XM_042230562.2	protein_coding	0	0	0	10	0	0	0	0	0	0	0	0	0	0	0	0	0	0	0	0	0	0	10	0	0	0	0	0	0	0	0
	FRMD4A	gene-FRMD4A	XM_042230563.2	protein_coding	0	0	0	6	0	0	0	0	0	0	0	0	0	0	0	0	0	0	0	0	0	0	6	0	0	0	0	0	0	0	0
	FRMD4A	gene-FRMD4A	XM_042230564.2	protein_coding	0	0	0	6	0	0	0	0	0	0	0	0	0	0	0	0	0	0	0	0	0	0	6	0	0	0	0	0	0	0	0
	FRMD4A	gene-FRMD4A	XM_042230565.2	protein_coding	0	0	0	9	0	0	0	0	0	0	0	0	0	0	0	0	0	0	0	0	0	0	9	0	0	0	0	0	0	0	0
	FRMD4A	gene-FRMD4A	XM_042230566.2	protein_coding	0	0	0	6	0	0	0	0	0	0	0	0	0	0	0	0	0	0	0	0	0	0	6	0	0	0	0	0	0	0	0
	FRMD4A	gene-FRMD4A	XM_042230567.2	protein_coding	0	0	0	6	0	0	0	0	0	0	0	0	0	0	0	0	0	0	0	0	0	0	6	0	0	0	0	0	0	0	0
	FRMD4A	gene-FRMD4A	XM_060397373.1	protein_coding	0	0	0	6	0	0	0	0	0	0	0	0	0	0	0	0	0	0	0	0	0	0	6	0	0	0	0	0	0	0	0
	FRMD4A	gene-FRMD4A	XM_060397374.1	protein_coding	0	0	0	11	0	0	0	0	0	0	0	0	0	0	0	0	0	0	0	0	0	0	11	0	0	0	0	0	0	0	0
	FRMD4A	gene-FRMD4A	XM_060397375.1	protein_coding	0	0	0	10	0	0	0	0	0	0	0	0	0	0	0	0	0	0	0	0	0	0	10	0	0	0	0	0	0	0	0
	FRMD4B	gene-FRMD4B	XM_027958177.3	protein_coding	0	0	0	1	0	0	0	0	0	0	0	0	0	0	0	0	0	0	0	0	0	0	1	0	0	0	0	0	0	0	0
	FRMD4B	gene-FRMD4B	XM_042235967.2	protein_coding	0	0	0	1	0	0	0	0	0	0	0	0	0	0	0	0	0	0	0	0	0	0	1	0	0	0	0	0	0	0	0
	FRMD4B	gene-FRMD4B	XM_042235968.2	protein_coding	0	0	0	1	0	0	0	0	0	0	0	0	0	0	0	0	0	0	0	0	0	0	1	0	0	0	0	0	0	0	0
	FRMD4B	gene-FRMD4B	XM_042235969.2	protein_coding	0	0	0	1	0	0	0	0	0	0	0	0	0	0	0	0	0	0	0	0	0	0	1	0	0	0	0	0	0	0	0
	FRMD4B	gene-FRMD4B	XM_042235970.2	protein_coding	0	0	0	3	0	0	0	0	0	0	0	0	0	0	0	0	0	0	0	0	0	0	3	0	0	0	0	0	0	0	0
	FRMD4B	gene-FRMD4B	XM_042235971.2	protein_coding	0	0	0	3	0	0	0	0	0	0	0	0	0	0	0	0	0	0	0	0	0	0	3	0	0	0	0	0	0	0	0
	FRMD4B	gene-FRMD4B	XM_060402223.1	protein_coding	0	0	0	1	0	0	0	0	0	0	0	0	0	0	0	0	0	0	0	0	0	0	1	0	0	0	0	0	0	0	0
	FRMD4B	gene-FRMD4B	XM_060402224.1	protein_coding	0	0	0	1	0	0	0	0	0	0	0	0	0	0	0	0	0	0	0	0	0	0	1	0	0	0	0	0	0	0	0
	FRMD4B	gene-FRMD4B	XM_060402225.1	protein_coding	0	0	0	1	0	0	0	0	0	0	0	0	0	0	0	0	0	0	0	0	0	0	1	0	0	0	0	0	0	0	0
	FRMD4B	gene-FRMD4B	XM_060402226.1	protein_coding	0	0	0	1	0	0	0	0	0	0	0	0	0	0	0	0	0	0	0	0	0	0	1	0	0	0	0	0	0	0	0
	FRMD4B	gene-FRMD4B	XM_060402227.1	protein_coding	0	0	0	1	0	0	0	0	0	0	0	0	0	0	0	0	0	0	0	0	0	0	1	0	0	0	0	0	0	0	0
	FRMD4B	gene-FRMD4B	XM_060402228.1	protein_coding	0	0	0	3	0	0	0	0	0	0	0	0	0	0	0	0	0	0	0	0	0	0	3	0	0	0	0	0	0	0	0
	FRMD5	gene-FRMD5	XM_027957325.3	protein_coding	0	0	0	9	0	0	0	0	0	0	0	0	0	0	0	0	0	0	0	0	0	0	9	0	0	0	0	0	0	0	0
	FRMD5	gene-FRMD5	XM_027957326.3	protein_coding	0	0	0	9	0	0	0	0	0	0	0	0	0	0	0	0	0	0	0	0	0	0	9	0	0	0	0	0	0	0	0
	FRMD5	gene-FRMD5	XM_042235374.2	protein_coding	0	0	0	9	0	0	0	0	0	0	0	0	0	0	0	0	0	0	0	0	0	0	9	0	0	0	0	0	0	0	0
	FRMD5	gene-FRMD5	XM_060401885.1	protein_coding	0	0	0	6	0	0	0	0	0	0	0	0	0	0	0	0	0	0	0	0	0	0	6	0	0	0	0	0	0	0	0
	FRMD6	gene-FRMD6	XM_012181347.4	protein_coding	0	0	0	4	0	0	0	0	0	0	0	0	0	0	0	0	0	0	0	0	0	0	4	0	0	0	0	0	0	0	0
	FRMD6	gene-FRMD6	XM_027971739.2	protein_coding	0	0	0	9	0	0	0	0	0	0	0	0	0	0	0	0	0	0	0	0	0	0	9	0	0	0	0	0	0	0	0
	FRMD6	gene-FRMD6	XM_027971740.2	protein_coding	0	0	0	4	0	0	0	0	0	0	0	0	0	0	0	0	0	0	0	0	0	0	4	0	0	0	0	0	0	0	0
	FRMD6	gene-FRMD6	XM_027971741.2	protein_coding	0	0	0	4	0	0	0	0	0	0	0	0	0	0	0	0	0	0	0	0	0	0	4	0	0	0	0	0	0	0	0
	FRMD6	gene-FRMD6	XM_042252321.1	protein_coding	0	0	0	9	0	0	0	0	0	0	0	0	0	0	0	0	0	0	0	0	0	0	9	0	0	0	0	0	0	0	0
	FRMD6	gene-FRMD6	XM_042252322.1	protein_coding	0	0	0	4	0	0	0	0	0	0	0	0	0	0	0	0	0	0	0	0	0	0	4	0	0	0	0	0	0	0	0
	FRMD6	gene-FRMD6	XM_060419154.1	protein_coding	0	0	0	4	0	0	0	0	0	0	0	0	0	0	0	0	0	0	0	0	0	0	4	0	0	0	0	0	0	0	0
	FRMD6	gene-FRMD6	XM_060419155.1	protein_coding	0	0	0	9	0	0	0	0	0	0	0	0	0	0	0	0	0	0	0	0	0	0	9	0	0	0	0	0	0	0	0
	FRMD6	gene-FRMD6	XM_060419156.1	protein_coding	0	0	0	9	0	0	0	0	0	0	0	0	0	0	0	0	0	0	0	0	0	0	9	0	0	0	0	0	0	0	0
	FRMD6	gene-FRMD6	XM_060419157.1	protein_coding	0	0	0	4	0	0	0	0	0	0	0	0	0	0	0	0	0	0	0	0	0	0	4	0	0	0	0	0	0	0	0
	FRMD8	gene-FRMD8	XM_027959397.3	protein_coding	0	0	0	1	0	0	0	0	0	0	0	0	0	0	0	0	0	0	0	0	0	0	1	0	0	0	0	0	0	0	0
	FRMD8	gene-FRMD8	XM_042238354.2	protein_coding	0	0	0	1	0	0	0	0	0	0	0	0	0	0	0	0	0	0	0	0	0	0	1	0	0	0	0	0	0	0	0
	FRMD8	gene-FRMD8	XM_060404087.1	protein_coding	0	0	0	1	0	0	0	0	0	0	0	0	0	0	0	0	0	0	0	0	0	0	1	0	0	0	0	0	0	0	0
	FRMPD1	gene-FRMPD1	XM_027964407.3	protein_coding	0	0	0	2	0	0	0	0	0	0	0	0	0	0	0	0	0	0	0	0	0	0	1	0	0	0	0	0	0	0	1
	FRMPD1	gene-FRMPD1	XM_042243233.2	protein_coding	0	0	0	2	0	0	0	0	0	0	0	0	0	0	0	0	0	0	0	0	0	0	1	0	0	0	0	0	0	0	1
	FRMPD1	gene-FRMPD1	XM_042243234.2	protein_coding	0	0	0	1	0	0	0	0	0	0	0	0	0	0	0	0	0	0	0	0	0	0	0	0	0	0	0	0	0	0	1
	FRMPD2	gene-FRMPD2	XM_015104497.4	protein_coding	0	0	0	2	0	0	0	0	0	0	0	0	0	0	0	0	0	0	0	0	0	0	2	0	0	0	0	0	0	0	0
	FRMPD2	gene-FRMPD2	XM_042240818.2	protein_coding	0	0	0	2	0	0	0	0	0	0	0	0	0	0	0	0	0	0	0	0	0	0	2	0	0	0	0	0	0	0	0
	FRMPD2	gene-FRMPD2	XM_042240820.2	protein_coding	0	0	0	2	0	0	0	0	0	0	0	0	0	0	0	0	0	0	0	0	0	0	2	0	0	0	0	0	0	0	0
	FRMPD2	gene-FRMPD2	XM_060406791.1	protein_coding	0	0	0	2	0	0	0	0	0	0	0	0	0	0	0	0	0	0	0	0	0	0	2	0	0	0	0	0	0	0	0
	FRY	gene-FRY	XM_042254804.2	protein_coding	0	0	0	8	0	0	0	0	0	0	0	0	0	0	0	0	0	0	0	0	0	0	8	0	0	0	0	0	0	0	0
	FRYL	gene-FRYL	XM_015096494.3	protein_coding	0	0	0	5	0	0	0	0	0	0	0	0	0	0	0	0	0	0	0	0	0	0	5	0	0	0	0	0	0	0	0
	FRYL	gene-FRYL	XM_015096495.3	protein_coding	0	0	0	5	0	0	0	0	0	0	0	0	0	0	0	0	0	0	0	0	0	0	5	0	0	0	0	0	0	0	0
	FRYL	gene-FRYL	XM_042251391.2	protein_coding	0	0	0	5	0	0	0	0	0	0	0	0	0	0	0	0	0	0	0	0	0	0	5	0	0	0	0	0	0	0	0
	FRYL	gene-FRYL	XM_042251395.1	protein_coding	0	0	0	5	0	0	0	0	0	0	0	0	0	0	0	0	0	0	0	0	0	0	5	0	0	0	0	0	0	0	0
	FRYL	gene-FRYL	XM_042251398.2	protein_coding	0	0	0	5	0	0	0	0	0	0	0	0	0	0	0	0	0	0	0	0	0	0	5	0	0	0	0	0	0	0	0
	FRYL	gene-FRYL	XM_042251399.2	protein_coding	0	0	0	1	0	0	0	0	0	0	0	0	0	1	0	0	0	0	0	0	0	0	0	0	0	0	0	0	0	0	0
	FRYL	gene-FRYL	XM_042251400.2	protein_coding	0	0	0	5	0	0	0	0	0	0	0	0	0	0	0	0	0	0	0	0	0	0	5	0	0	0	0	0	0	0	0
	FRYL	gene-FRYL	XM_060417085.1	protein_coding	0	0	0	5	0	0	0	0	0	0	0	0	0	0	0	0	0	0	0	0	0	0	5	0	0	0	0	0	0	0	0
	FRYL	gene-FRYL	XM_060417086.1	protein_coding	0	0	0	5	0	0	0	0	0	0	0	0	0	0	0	0	0	0	0	0	0	0	5	0	0	0	0	0	0	0	0
	FRYL	gene-FRYL	XM_060417087.1	protein_coding	0	0	0	5	0	0	0	0	0	0	0	0	0	0	0	0	0	0	0	0	0	0	5	0	0	0	0	0	0	0	0
	FRYL	gene-FRYL	XM_060417088.1	protein_coding	0	0	0	5	0	0	0	0	0	0	0	0	0	0	0	0	0	0	0	0	0	0	5	0	0	0	0	0	0	0	0
	FRYL	gene-FRYL	XM_060417089.1	protein_coding	0	0	0	5	0	0	0	0	0	0	0	0	0	0	0	0	0	0	0	0	0	0	5	0	0	0	0	0	0	0	0
	FRYL	gene-FRYL	XM_060417090.1	protein_coding	0	0	0	5	0	0	0	0	0	0	0	0	0	0	0	0	0	0	0	0	0	0	5	0	0	0	0	0	0	0	0
	FRYL	gene-FRYL	XM_060417091.1	protein_coding	0	0	0	5	0	0	0	0	0	0	0	0	0	0	0	0	0	0	0	0	0	0	5	0	0	0	0	0	0	0	0
	FRYL	gene-FRYL	XM_060417092.1	protein_coding	0	0	0	5	0	0	0	0	0	0	0	0	0	0	0	0	0	0	0	0	0	0	5	0	0	0	0	0	0	0	0
	FRYL	gene-FRYL	XM_060417093.1	protein_coding	0	0	0	5	0	0	0	0	0	0	0	0	0	0	0	0	0	0	0	0	0	0	5	0	0	0	0	0	0	0	0
	FRYL	gene-FRYL	XM_060417094.1	protein_coding	0	0	0	5	0	0	0	0	0	0	0	0	0	0	0	0	0	0	0	0	0	0	5	0	0	0	0	0	0	0	0
	FRZB	gene-FRZB	XM_027964769.3	protein_coding	0	0	0	1	0	0	0	0	0	0	0	0	0	0	0	0	0	0	0	0	0	0	1	0	0	0	0	0	0	0	0
	FSCB	gene-FSCB	XM_027957267.2	protein_coding	0	0	0	2	0	0	0	0	0	0	0	0	0	0	0	0	0	0	0	0	0	0	1	0	0	0	0	0	0	0	1
	FSD1L	gene-FSD1L	XM_027964145.3	protein_coding	0	0	0	2	0	0	0	0	0	0	0	0	0	0	0	0	0	0	0	0	0	0	0	0	0	0	0	0	0	0	2
	FSD1L	gene-FSD1L	XM_027964146.3	protein_coding	0	0	0	2	0	0	0	0	0	0	0	0	0	0	0	0	0	0	0	0	0	0	0	0	0	0	0	0	0	0	2
	FSD1L	gene-FSD1L	XM_027964147.3	protein_coding	0	0	0	2	0	0	0	0	0	0	0	0	0	0	0	0	0	0	0	0	0	0	0	0	0	0	0	0	0	0	2
	FSD1L	gene-FSD1L	XM_027964148.3	protein_coding	0	0	0	2	0	0	0	0	0	0	0	0	0	0	0	0	0	0	0	0	0	0	0	0	0	0	0	0	0	0	2
	FSD1L	gene-FSD1L	XM_027964149.3	protein_coding	0	0	0	2	0	0	0	0	0	0	0	0	0	0	0	0	0	0	0	0	0	0	0	0	0	0	0	0	0	0	2
	FSD1L	gene-FSD1L	XM_027964150.3	protein_coding	0	0	0	2	0	0	0	0	0	0	0	0	0	0	0	0	0	0	0	0	0	0	0	0	0	0	0	0	0	0	2
	FSD1L	gene-FSD1L	XM_027964151.3	protein_coding	0	0	0	2	0	0	0	0	0	0	0	0	0	0	0	0	0	0	0	0	0	0	0	0	0	0	0	0	0	0	2
	FSD1L	gene-FSD1L	XM_042242931.1	protein_coding	0	0	0	2	0	0	0	0	0	0	0	0	0	0	0	0	0	0	0	0	0	0	0	0	0	0	0	0	0	0	2
	FSD1L	gene-FSD1L	XM_060408986.1	protein_coding	0	0	0	2	0	0	0	0	0	0	0	0	0	0	0	0	0	0	0	0	0	0	0	0	0	0	0	0	0	0	2
	FSD1L	gene-FSD1L	XR_009599125.1		0	0	0	2	0	0	0	0	0	0	0	0	0	0	0	0	0	0	0	0	0	0	0	0	0	0	0	0	0	0	2
	FSHB	gene-FSHB	NM_001009798.1	protein_coding	0	0	0	1	0	0	0	0	0	0	0	0	0	1	0	0	0	0	0	0	0	0	0	0	0	0	0	0	0	0	0
	FSHR	gene-FSHR	NM_001009289.1	protein_coding	0	0	0	3	0	0	0	0	0	0	0	0	0	0	0	0	0	0	0	0	0	0	3	0	0	0	0	0	0	0	0
	FSHR	gene-FSHR	XM_027965759.2	protein_coding	0	0	0	3	0	0	0	0	0	0	0	0	0	0	0	0	0	0	0	0	0	0	3	0	0	0	0	0	0	0	0
	FSHR	gene-FSHR	XM_042245218.2	protein_coding	0	0	0	3	0	0	0	0	0	0	0	0	0	0	0	0	0	0	0	0	0	0	3	0	0	0	0	0	0	0	0
	FSHR	gene-FSHR	XM_042245219.2	protein_coding	0	0	0	3	0	0	0	0	0	0	0	0	0	0	0	0	0	0	0	0	0	0	3	0	0	0	0	0	0	0	0
	FSHR	gene-FSHR	XM_042245220.2	protein_coding	0	0	0	3	0	0	0	0	0	0	0	0	0	0	0	0	0	0	0	0	0	0	3	0	0	0	0	0	0	0	0
	FSIP1	gene-FSIP1	XM_004010437.5	protein_coding	0	0	0	8	0	0	0	0	0	0	0	0	0	1	0	0	0	0	0	0	0	0	7	0	0	0	0	0	0	0	0
	FSIP1	gene-FSIP1	XM_012181177.4	protein_coding	0	0	0	8	0	0	0	0	0	0	0	0	0	1	0	0	0	0	0	0	0	0	7	0	0	0	0	0	0	0	0
	FSIP1	gene-FSIP1	XM_012181178.4	protein_coding	0	0	0	8	0	0	0	0	0	0	0	0	0	1	0	0	0	0	0	0	0	0	7	0	0	0	0	0	0	0	0
	FSIP1	gene-FSIP1	XM_042252254.1	protein_coding	0	0	0	8	0	0	0	0	0	0	0	0	0	1	0	0	0	0	0	0	0	0	7	0	0	0	0	0	0	0	0
	FSIP1	gene-FSIP1	XM_060418584.1	protein_coding	0	0	0	8	0	0	0	0	0	0	0	0	0	1	0	0	0	0	0	0	0	0	7	0	0	0	0	0	0	0	0
	FSIP2	gene-FSIP2	XM_027964787.1	protein_coding	0	0	0	5	0	0	0	0	0	0	0	0	0	0	0	0	0	0	0	0	0	0	4	0	0	0	0	0	0	0	1
	FSTL1	gene-FSTL1	XM_015092465.3	protein_coding	0	0	0	2	0	0	0	0	0	0	0	0	0	0	0	0	0	0	0	0	0	0	1	0	0	0	0	0	0	0	1
	FSTL1	gene-FSTL1	XM_060418423.1	protein_coding	0	0	0	2	0	0	0	0	0	0	0	0	0	0	0	0	0	0	0	0	0	0	1	0	0	0	0	0	0	0	1
	FSTL4	gene-FSTL4	XM_027970246.2	protein_coding	0	0	0	6	0	0	0	0	0	0	0	0	0	0	0	0	0	0	0	0	0	0	6	0	0	0	0	0	0	0	0
	FSTL4	gene-FSTL4	XM_042250516.2	protein_coding	0	0	0	9	0	0	0	0	0	0	0	0	0	0	0	0	0	0	0	0	0	0	9	0	0	0	0	0	0	0	0
	FSTL4	gene-FSTL4	XM_060416502.1	protein_coding	0	0	0	11	0	0	0	0	0	0	0	0	0	0	0	0	0	0	0	0	0	0	11	0	0	0	0	0	0	0	0
	FSTL5	gene-FSTL5	XM_027956327.2	protein_coding	0	0	0	36	0	0	0	0	0	0	0	0	0	0	0	0	0	0	0	0	0	0	36	0	0	0	0	0	0	0	0
	FSTL5	gene-FSTL5	XM_042234379.1	protein_coding	0	0	0	36	0	0	0	0	0	0	0	0	0	0	0	0	0	0	0	0	0	0	36	0	0	0	0	0	0	0	0
	FSTL5	gene-FSTL5	XM_042234380.1	protein_coding	0	0	0	36	0	0	0	0	0	0	0	0	0	0	0	0	0	0	0	0	0	0	36	0	0	0	0	0	0	0	0
	FSTL5	gene-FSTL5	XM_042234381.1	protein_coding	0	0	0	36	0	0	0	0	0	0	0	0	0	0	0	0	0	0	0	0	0	0	36	0	0	0	0	0	0	0	0
	FTCD	gene-FTCD	XM_027961283.3	protein_coding	0	0	0	1	0	0	0	0	0	0	0	0	0	0	0	0	0	0	0	0	0	0	0	0	0	0	0	0	0	0	1
	FTCDNL1	gene-FTCDNL1	XM_042244039.2	protein_coding	0	0	0	3	0	0	0	0	0	0	0	0	0	0	0	0	0	0	0	0	0	0	3	0	0	0	0	0	0	0	0
	FTCDNL1	gene-FTCDNL1	XM_042244041.2	protein_coding	0	0	0	3	0	0	0	0	0	0	0	0	0	0	0	0	0	0	0	0	0	0	3	0	0	0	0	0	0	0	0
	FTCDNL1	gene-FTCDNL1	XM_042244047.2	protein_coding	0	0	0	3	0	0	0	0	0	0	0	0	0	0	0	0	0	0	0	0	0	0	3	0	0	0	0	0	0	0	0
	FTCDNL1	gene-FTCDNL1	XM_060410164.1	protein_coding	0	0	0	3	0	0	0	0	0	0	0	0	0	0	0	0	0	0	0	0	0	0	3	0	0	0	0	0	0	0	0
	FTCDNL1	gene-FTCDNL1	XM_060410165.1	protein_coding	0	0	0	3	0	0	0	0	0	0	0	0	0	0	0	0	0	0	0	0	0	0	3	0	0	0	0	0	0	0	0
	FTCDNL1	gene-FTCDNL1	XM_060410166.1	protein_coding	0	0	0	3	0	0	0	0	0	0	0	0	0	0	0	0	0	0	0	0	0	0	3	0	0	0	0	0	0	0	0
	FTCDNL1	gene-FTCDNL1	XM_060410167.1	protein_coding	0	0	0	3	0	0	0	0	0	0	0	0	0	0	0	0	0	0	0	0	0	0	3	0	0	0	0	0	0	0	0
	FTCDNL1	gene-FTCDNL1	XM_060410170.1	protein_coding	0	0	0	3	0	0	0	0	0	0	0	0	0	0	0	0	0	0	0	0	0	0	3	0	0	0	0	0	0	0	0
	FTCDNL1	gene-FTCDNL1	XM_060410172.1	protein_coding	0	0	0	3	0	0	0	0	0	0	0	0	0	0	0	0	0	0	0	0	0	0	3	0	0	0	0	0	0	0	0
	FTCDNL1	gene-FTCDNL1	XM_060410173.1	protein_coding	0	0	0	3	0	0	0	0	0	0	0	0	0	0	0	0	0	0	0	0	0	0	3	0	0	0	0	0	0	0	0
	FTCDNL1	gene-FTCDNL1	XM_060410174.1	protein_coding	0	0	0	3	0	0	0	0	0	0	0	0	0	0	0	0	0	0	0	0	0	0	3	0	0	0	0	0	0	0	0
	FTCDNL1	gene-FTCDNL1	XM_060410178.1	protein_coding	0	0	0	3	0	0	0	0	0	0	0	0	0	0	0	0	0	0	0	0	0	0	3	0	0	0	0	0	0	0	0
	FTCDNL1	gene-FTCDNL1	XM_060410179.1	protein_coding	0	0	0	3	0	0	0	0	0	0	0	0	0	0	0	0	0	0	0	0	0	0	3	0	0	0	0	0	0	0	0
	FTCDNL1	gene-FTCDNL1	XM_060410181.1	protein_coding	0	0	0	3	0	0	0	0	0	0	0	0	0	0	0	0	0	0	0	0	0	0	3	0	0	0	0	0	0	0	0
	FTO	gene-FTO	NM_001104931.1	protein_coding	0	0	0	6	0	0	0	0	0	0	0	0	0	0	0	0	0	0	0	0	0	0	6	0	0	0	0	0	0	0	0
	FTO	gene-FTO	XM_027977360.3	protein_coding	0	0	0	6	0	0	0	0	0	0	0	0	0	0	0	0	0	0	0	0	0	0	6	0	0	0	0	0	0	0	0
	FTO	gene-FTO	XM_042230687.2	protein_coding	0	0	0	6	0	0	0	0	0	0	0	0	0	0	0	0	0	0	0	0	0	0	6	0	0	0	0	0	0	0	0
	FTO	gene-FTO	XM_060397832.1	protein_coding	0	0	0	5	0	0	0	0	0	0	0	0	0	0	0	0	0	0	0	0	0	0	5	0	0	0	0	0	0	0	0
	FUT1	gene-FUT1	XM_004015795.5	protein_coding	0	0	0	1	0	0	0	0	0	0	0	0	0	1	0	0	0	0	0	0	0	0	0	0	0	0	0	0	0	0	0
	FUT1	gene-FUT1	XM_042232278.2	protein_coding	0	0	0	1	0	0	0	0	0	0	0	0	0	1	0	0	0	0	0	0	0	0	0	0	0	0	0	0	0	0	0
	FUT1	gene-FUT1	XM_060398740.1	protein_coding	0	0	0	1	0	0	0	0	0	0	0	0	0	1	0	0	0	0	0	0	0	0	0	0	0	0	0	0	0	0	0
	FUT10	gene-FUT10	XM_004021766.6	protein_coding	0	0	0	2	0	0	0	0	0	0	0	0	0	0	0	0	0	0	0	0	0	0	2	0	0	0	0	0	0	0	0
	FUT10	gene-FUT10	XM_042241454.2	protein_coding	0	0	0	2	0	0	0	0	0	0	0	0	0	0	0	0	0	0	0	0	0	0	2	0	0	0	0	0	0	0	0
	FUT8	gene-FUT8	XM_012181844.4	protein_coding	0	0	0	3	0	0	0	0	0	0	0	0	0	0	0	0	0	0	0	0	0	0	3	0	0	0	0	0	0	0	0
	FUT8	gene-FUT8	XM_015097123.3	protein_coding	0	0	0	3	0	0	0	0	0	0	0	0	0	0	0	0	0	0	0	0	0	0	3	0	0	0	0	0	0	0	0
	FUT8	gene-FUT8	XM_042252625.1	protein_coding	0	0	0	3	0	0	0	0	0	0	0	0	0	0	0	0	0	0	0	0	0	0	3	0	0	0	0	0	0	0	0
	FUT8	gene-FUT8	XM_042252626.1	protein_coding	0	0	0	3	0	0	0	0	0	0	0	0	0	0	0	0	0	0	0	0	0	0	3	0	0	0	0	0	0	0	0
	FUT8	gene-FUT8	XM_042252627.1	protein_coding	0	0	0	3	0	0	0	0	0	0	0	0	0	0	0	0	0	0	0	0	0	0	3	0	0	0	0	0	0	0	0
	FUT8	gene-FUT8	XM_042252628.1	protein_coding	0	0	0	3	0	0	0	0	0	0	0	0	0	0	0	0	0	0	0	0	0	0	3	0	0	0	0	0	0	0	0
	FUT8	gene-FUT8	XM_042252629.1	protein_coding	0	0	0	3	0	0	0	0	0	0	0	0	0	0	0	0	0	0	0	0	0	0	3	0	0	0	0	0	0	0	0
	FUT8	gene-FUT8	XM_042252630.1	protein_coding	0	0	0	3	0	0	0	0	0	0	0	0	0	0	0	0	0	0	0	0	0	0	3	0	0	0	0	0	0	0	0
	FUT8	gene-FUT8	XM_042252631.1	protein_coding	0	0	0	3	0	0	0	0	0	0	0	0	0	0	0	0	0	0	0	0	0	0	3	0	0	0	0	0	0	0	0
	FUT8	gene-FUT8	XM_042252632.1	protein_coding	0	0	0	3	0	0	0	0	0	0	0	0	0	0	0	0	0	0	0	0	0	0	3	0	0	0	0	0	0	0	0
	FUT8	gene-FUT8	XM_060418173.1	protein_coding	0	0	0	3	0	0	0	0	0	0	0	0	0	0	0	0	0	0	0	0	0	0	3	0	0	0	0	0	0	0	0
	FUT8	gene-FUT8	XM_060418174.1	protein_coding	0	0	0	3	0	0	0	0	0	0	0	0	0	0	0	0	0	0	0	0	0	0	3	0	0	0	0	0	0	0	0
	FUT8	gene-FUT8	XM_060418175.1	protein_coding	0	0	0	3	0	0	0	0	0	0	0	0	0	0	0	0	0	0	0	0	0	0	3	0	0	0	0	0	0	0	0
	FUT8	gene-FUT8	XM_060418176.1	protein_coding	0	0	0	3	0	0	0	0	0	0	0	0	0	0	0	0	0	0	0	0	0	0	3	0	0	0	0	0	0	0	0
	FUT8	gene-FUT8	XM_060418177.1	protein_coding	0	0	0	2	0	0	0	0	0	0	0	0	0	0	0	0	0	0	0	0	0	0	2	0	0	0	0	0	0	0	0
	FUT8	gene-FUT8	XM_060418178.1	protein_coding	0	0	0	3	0	0	0	0	0	0	0	0	0	0	0	0	0	0	0	0	0	0	3	0	0	0	0	0	0	0	0
	FUT9	gene-FUT9	XM_060419234.1	protein_coding	0	0	0	1	0	0	0	0	0	0	0	0	0	0	0	0	0	0	0	0	0	0	1	0	0	0	0	0	0	0	0
	FUZ	gene-FUZ	XM_015100653.4	protein_coding	0	0	0	1	0	0	0	0	0	0	0	0	0	1	0	0	0	0	0	0	0	0	0	0	0	0	0	0	0	0	0
	FUZ	gene-FUZ	XM_042232329.2	protein_coding	0	0	0	1	0	0	0	0	0	0	0	0	0	1	0	0	0	0	0	0	0	0	0	0	0	0	0	0	0	0	0
	FXR1	gene-FXR1	XM_004003112.5	protein_coding	0	0	0	2	0	0	0	0	0	0	0	0	0	1	0	0	0	0	0	0	0	0	1	0	0	0	0	0	0	0	0
	FXR1	gene-FXR1	XM_004003113.5	protein_coding	0	0	0	2	0	0	0	0	0	0	0	0	0	1	0	0	0	0	0	0	0	0	1	0	0	0	0	0	0	0	0
	FXR1	gene-FXR1	XM_012098342.4	protein_coding	0	0	0	2	0	0	0	0	0	0	0	0	0	1	0	0	0	0	0	0	0	0	1	0	0	0	0	0	0	0	0
	FXR1	gene-FXR1	XM_012098351.4	protein_coding	0	0	0	2	0	0	0	0	0	0	0	0	0	1	0	0	0	0	0	0	0	0	1	0	0	0	0	0	0	0	0
	FXR1	gene-FXR1	XM_012098356.4	protein_coding	0	0	0	2	0	0	0	0	0	0	0	0	0	1	0	0	0	0	0	0	0	0	1	0	0	0	0	0	0	0	0
	FXR1	gene-FXR1	XM_012098371.4	protein_coding	0	0	0	2	0	0	0	0	0	0	0	0	0	1	0	0	0	0	0	0	0	0	1	0	0	0	0	0	0	0	0
	FYB1	gene-FYB1	XM_004017027.5	protein_coding	0	0	0	7	0	0	0	0	0	0	0	0	0	0	0	0	0	0	0	0	0	0	6	0	0	0	0	0	0	0	1
	FYB1	gene-FYB1	XM_042233838.2	protein_coding	0	0	0	4	0	0	0	0	0	0	0	0	0	0	0	0	0	0	0	0	0	0	4	0	0	0	0	0	0	0	0
	FYB1	gene-FYB1	XM_042233839.2	protein_coding	0	0	0	4	0	0	0	0	0	0	0	0	0	0	0	0	0	0	0	0	0	0	4	0	0	0	0	0	0	0	0
	FYB1	gene-FYB1	XM_042233840.2	protein_coding	0	0	0	7	0	0	0	0	0	0	0	0	0	0	0	0	0	0	0	0	0	0	6	0	0	0	0	0	0	0	1
	FYB1	gene-FYB1	XM_060400475.1	protein_coding	0	0	0	7	0	0	0	0	0	0	0	0	0	0	0	0	0	0	0	0	0	0	7	0	0	0	0	0	0	0	0
	FYB1	gene-FYB1	XM_060400476.1	protein_coding	0	0	0	7	0	0	0	0	0	0	0	0	0	0	0	0	0	0	0	0	0	0	6	0	0	0	0	0	0	0	1
	FYB2	gene-FYB2	XM_042248610.2	protein_coding	0	0	0	1	0	0	0	0	0	0	0	0	0	0	0	0	0	0	0	0	0	0	1	0	0	0	0	0	0	0	0
	FYB2	gene-FYB2	XM_060409627.1	protein_coding	0	0	0	1	0	0	0	0	0	0	0	0	0	0	0	0	0	0	0	0	0	0	1	0	0	0	0	0	0	0	0
	FYB2	gene-FYB2	XM_060409635.1	protein_coding	0	0	0	1	0	0	0	0	0	0	0	0	0	0	0	0	0	0	0	0	0	0	1	0	0	0	0	0	0	0	0
	FYB2	gene-FYB2	XM_060409638.1	protein_coding	0	0	0	1	0	0	0	0	0	0	0	0	0	0	0	0	0	0	0	0	0	0	1	0	0	0	0	0	0	0	0
	FYB2	gene-FYB2	XM_060409639.1	protein_coding	0	0	0	1	0	0	0	0	0	0	0	0	0	0	0	0	0	0	0	0	0	0	1	0	0	0	0	0	0	0	0
	FYB2	gene-FYB2	XM_060409640.1	protein_coding	0	0	0	1	0	0	0	0	0	0	0	0	0	0	0	0	0	0	0	0	0	0	1	0	0	0	0	0	0	0	0
	FYB2	gene-FYB2	XM_060409649.1	protein_coding	0	0	0	1	0	0	0	0	0	0	0	0	0	0	0	0	0	0	0	0	0	0	1	0	0	0	0	0	0	0	0
	FYB2	gene-FYB2	XM_060409655.1	protein_coding	0	0	0	1	0	0	0	0	0	0	0	0	0	0	0	0	0	0	0	0	0	0	1	0	0	0	0	0	0	0	0
	FYCO1	gene-FYCO1	XM_027957735.2	protein_coding	0	0	0	3	0	0	0	0	0	0	0	0	0	1	0	0	0	0	0	0	0	0	2	0	0	0	0	0	0	0	0
	FYCO1	gene-FYCO1	XM_027957736.3	protein_coding	0	0	0	3	0	0	0	0	0	0	0	0	0	1	0	0	0	0	0	0	0	0	2	0	0	0	0	0	0	0	0
	FYCO1	gene-FYCO1	XM_027957738.2	protein_coding	0	0	0	3	0	0	0	0	0	0	0	0	0	1	0	0	0	0	0	0	0	0	2	0	0	0	0	0	0	0	0
	FYCO1	gene-FYCO1	XM_042236377.1	protein_coding	0	0	0	3	0	0	0	0	0	0	0	0	0	1	0	0	0	0	0	0	0	0	2	0	0	0	0	0	0	0	0
	FYCO1	gene-FYCO1	XM_060402602.1	protein_coding	0	0	0	3	0	0	0	0	0	0	0	0	0	1	0	0	0	0	0	0	0	0	2	0	0	0	0	0	0	0	0
	FYCO1	gene-FYCO1	XM_060402603.1	protein_coding	0	0	0	3	0	0	0	0	0	0	0	0	0	1	0	0	0	0	0	0	0	0	2	0	0	0	0	0	0	0	0
	FYCO1	gene-FYCO1	XM_060402604.1	protein_coding	0	0	0	3	0	0	0	0	0	0	0	0	0	1	0	0	0	0	0	0	0	0	2	0	0	0	0	0	0	0	0
	FYN	gene-FYN	XM_027972356.3	protein_coding	0	0	0	1	0	0	0	0	0	0	0	0	0	0	0	0	0	0	0	0	0	0	1	0	0	0	0	0	0	0	0
	FYN	gene-FYN	XM_027972358.3	protein_coding	0	0	0	1	0	0	0	0	0	0	0	0	0	0	0	0	0	0	0	0	0	0	1	0	0	0	0	0	0	0	0
	FYN	gene-FYN	XM_027972359.3	protein_coding	0	0	0	1	0	0	0	0	0	0	0	0	0	0	0	0	0	0	0	0	0	0	1	0	0	0	0	0	0	0	0
	FYN	gene-FYN	XM_042253308.2	protein_coding	0	0	0	1	0	0	0	0	0	0	0	0	0	0	0	0	0	0	0	0	0	0	1	0	0	0	0	0	0	0	0
	FYN	gene-FYN	XM_042253310.2	protein_coding	0	0	0	1	0	0	0	0	0	0	0	0	0	0	0	0	0	0	0	0	0	0	1	0	0	0	0	0	0	0	0
	FYN	gene-FYN	XM_060419479.1	protein_coding	0	0	0	1	0	0	0	0	0	0	0	0	0	0	0	0	0	0	0	0	0	0	1	0	0	0	0	0	0	0	0
	FYN	gene-FYN	XM_060419480.1	protein_coding	0	0	0	1	0	0	0	0	0	0	0	0	0	0	0	0	0	0	0	0	0	0	1	0	0	0	0	0	0	0	0
	FYN	gene-FYN	XM_060419481.1	protein_coding	0	0	0	1	0	0	0	0	0	0	0	0	0	0	0	0	0	0	0	0	0	0	1	0	0	0	0	0	0	0	0
	FYN	gene-FYN	XM_060419482.1	protein_coding	0	0	0	1	0	0	0	0	0	0	0	0	0	0	0	0	0	0	0	0	0	0	1	0	0	0	0	0	0	0	0
	FYN	gene-FYN	XM_060419483.1	protein_coding	0	0	0	1	0	0	0	0	0	0	0	0	0	0	0	0	0	0	0	0	0	0	1	0	0	0	0	0	0	0	0
	FYN	gene-FYN	XM_060419484.1	protein_coding	0	0	0	1	0	0	0	0	0	0	0	0	0	0	0	0	0	0	0	0	0	0	1	0	0	0	0	0	0	0	0
	FYN	gene-FYN	XM_060419485.1	protein_coding	0	0	0	1	0	0	0	0	0	0	0	0	0	0	0	0	0	0	0	0	0	0	1	0	0	0	0	0	0	0	0
	FZD3	gene-FZD3	XM_004004440.5	protein_coding	0	0	0	7	0	0	0	0	0	0	0	0	0	0	0	0	0	0	0	0	0	0	5	0	0	0	0	0	0	0	2
	FZD3	gene-FZD3	XM_060409565.1	protein_coding	0	0	0	5	0	0	0	0	0	0	0	0	0	0	0	0	0	0	0	0	0	0	5	0	0	0	0	0	0	0	0
	G2E3	gene-G2E3	XM_012098753.5	protein_coding	0	0	0	1	0	0	0	0	0	0	0	0	0	0	0	0	0	0	0	0	0	0	1	0	0	0	0	0	0	0	0
	G2E3	gene-G2E3	XM_012098756.5	protein_coding	0	0	0	1	0	0	0	0	0	0	0	0	0	0	0	0	0	0	0	0	0	0	1	0	0	0	0	0	0	0	0
	G2E3	gene-G2E3	XM_012098757.4	protein_coding	0	0	0	1	0	0	0	0	0	0	0	0	0	0	0	0	0	0	0	0	0	0	1	0	0	0	0	0	0	0	0
	G2E3	gene-G2E3	XM_042235290.2	protein_coding	0	0	0	1	0	0	0	0	0	0	0	0	0	0	0	0	0	0	0	0	0	0	1	0	0	0	0	0	0	0	0
	G2E3	gene-G2E3	XM_042235291.2	protein_coding	0	0	0	1	0	0	0	0	0	0	0	0	0	0	0	0	0	0	0	0	0	0	1	0	0	0	0	0	0	0	0
	G2E3	gene-G2E3	XM_042235292.2	protein_coding	0	0	0	1	0	0	0	0	0	0	0	0	0	0	0	0	0	0	0	0	0	0	1	0	0	0	0	0	0	0	0
	G3BP1	gene-G3BP1	XM_004008992.6	protein_coding	0	0	0	1	0	0	0	0	0	0	0	0	0	0	0	0	0	0	0	0	0	0	1	0	0	0	0	0	0	0	0
	G3BP1	gene-G3BP1	XM_012178826.5	protein_coding	0	0	0	1	0	0	0	0	0	0	0	0	0	0	0	0	0	0	0	0	0	0	1	0	0	0	0	0	0	0	0
	G3BP2	gene-G3BP2	XM_027971088.2	protein_coding	0	0	0	2	0	0	0	0	0	0	0	0	0	0	0	0	0	0	0	0	0	0	2	0	0	0	0	0	0	0	0
	G3BP2	gene-G3BP2	XM_060417227.1	protein_coding	0	0	0	2	0	0	0	0	0	0	0	0	0	0	0	0	0	0	0	0	0	0	2	0	0	0	0	0	0	0	0
	G3BP2	gene-G3BP2	XM_060417228.1	protein_coding	0	0	0	2	0	0	0	0	0	0	0	0	0	0	0	0	0	0	0	0	0	0	2	0	0	0	0	0	0	0	0
	G3BP2	gene-G3BP2	XM_060417230.1	protein_coding	0	0	0	2	0	0	0	0	0	0	0	0	0	0	0	0	0	0	0	0	0	0	2	0	0	0	0	0	0	0	0
	G3BP2	gene-G3BP2	XM_060417231.1	protein_coding	0	0	0	2	0	0	0	0	0	0	0	0	0	0	0	0	0	0	0	0	0	0	2	0	0	0	0	0	0	0	0
	G3BP2	gene-G3BP2	XM_060417232.1	protein_coding	0	0	0	2	0	0	0	0	0	0	0	0	0	0	0	0	0	0	0	0	0	0	2	0	0	0	0	0	0	0	0
	G3BP2	gene-G3BP2	XM_060417233.1	protein_coding	0	0	0	2	0	0	0	0	0	0	0	0	0	0	0	0	0	0	0	0	0	0	2	0	0	0	0	0	0	0	0
	G3BP2	gene-G3BP2	XM_060417234.1	protein_coding	0	0	0	2	0	0	0	0	0	0	0	0	0	0	0	0	0	0	0	0	0	0	2	0	0	0	0	0	0	0	0
	G3BP2	gene-G3BP2	XM_060417235.1	protein_coding	0	0	0	2	0	0	0	0	0	0	0	0	0	0	0	0	0	0	0	0	0	0	2	0	0	0	0	0	0	0	0
	G3BP2	gene-G3BP2	XM_060417237.1	protein_coding	0	0	0	2	0	0	0	0	0	0	0	0	0	0	0	0	0	0	0	0	0	0	2	0	0	0	0	0	0	0	0
	G3BP2	gene-G3BP2	XM_060417238.1	protein_coding	0	0	0	2	0	0	0	0	0	0	0	0	0	0	0	0	0	0	0	0	0	0	2	0	0	0	0	0	0	0	0
	G3BP2	gene-G3BP2	XM_060417239.1	protein_coding	0	0	0	2	0	0	0	0	0	0	0	0	0	0	0	0	0	0	0	0	0	0	2	0	0	0	0	0	0	0	0
	G3BP2	gene-G3BP2	XM_060417240.1	protein_coding	0	0	0	2	0	0	0	0	0	0	0	0	0	0	0	0	0	0	0	0	0	0	2	0	0	0	0	0	0	0	0
	G3BP2	gene-G3BP2	XM_060417241.1	protein_coding	0	0	0	2	0	0	0	0	0	0	0	0	0	0	0	0	0	0	0	0	0	0	2	0	0	0	0	0	0	0	0
	G3BP2	gene-G3BP2	XM_060417242.1	protein_coding	0	0	0	2	0	0	0	0	0	0	0	0	0	0	0	0	0	0	0	0	0	0	2	0	0	0	0	0	0	0	0
	G3BP2	gene-G3BP2	XM_060417245.1	protein_coding	0	0	0	2	0	0	0	0	0	0	0	0	0	0	0	0	0	0	0	0	0	0	2	0	0	0	0	0	0	0	0
	G3BP2	gene-G3BP2	XM_060417246.1	protein_coding	0	0	0	2	0	0	0	0	0	0	0	0	0	0	0	0	0	0	0	0	0	0	2	0	0	0	0	0	0	0	0
	G3BP2	gene-G3BP2	XM_060417248.1	protein_coding	0	0	0	2	0	0	0	0	0	0	0	0	0	0	0	0	0	0	0	0	0	0	2	0	0	0	0	0	0	0	0
	GAB1	gene-GAB1	XM_004017226.5	protein_coding	0	0	0	3	0	0	0	0	0	0	0	0	0	1	0	0	0	0	0	0	0	0	2	0	0	0	0	0	0	0	0
	GAB1	gene-GAB1	XM_004017227.5	protein_coding	0	0	0	3	0	0	0	0	0	0	0	0	0	1	0	0	0	0	0	0	0	0	2	0	0	0	0	0	0	0	0
	GAB1	gene-GAB1	XM_012097430.4	protein_coding	0	0	0	3	0	0	0	0	0	0	0	0	0	1	0	0	0	0	0	0	0	0	2	0	0	0	0	0	0	0	0
	GAB1	gene-GAB1	XM_012097431.4	protein_coding	0	0	0	3	0	0	0	0	0	0	0	0	0	1	0	0	0	0	0	0	0	0	2	0	0	0	0	0	0	0	0
	GAB1	gene-GAB1	XM_060400632.1	protein_coding	0	0	0	2	0	0	0	0	0	0	0	0	0	0	0	0	0	0	0	0	0	0	2	0	0	0	0	0	0	0	0
	GAB1	gene-GAB1	XM_060400633.1	protein_coding	0	0	0	3	0	0	0	0	0	0	0	0	0	1	0	0	0	0	0	0	0	0	2	0	0	0	0	0	0	0	0
	GAB1	gene-GAB1	XM_060400634.1	protein_coding	0	0	0	3	0	0	0	0	0	0	0	0	0	1	0	0	0	0	0	0	0	0	2	0	0	0	0	0	0	0	0
	GAB2	gene-GAB2	XM_027959276.2	protein_coding	0	0	0	3	0	0	0	0	0	0	0	0	0	0	0	0	0	0	0	0	0	0	3	0	0	0	0	0	0	0	0
	GAB2	gene-GAB2	XM_042237731.2	protein_coding	0	0	0	3	0	0	0	0	0	0	0	0	0	0	0	0	0	0	0	0	0	0	3	0	0	0	0	0	0	0	0
	GAB2	gene-GAB2	XM_060403951.1	protein_coding	0	0	0	3	0	0	0	0	0	0	0	0	0	0	0	0	0	0	0	0	0	0	3	0	0	0	0	0	0	0	0
	GAB2	gene-GAB2	XM_060403952.1	protein_coding	0	0	0	3	0	0	0	0	0	0	0	0	0	0	0	0	0	0	0	0	0	0	3	0	0	0	0	0	0	0	0
	GAB2	gene-GAB2	XM_060403953.1	protein_coding	0	0	0	3	0	0	0	0	0	0	0	0	0	0	0	0	0	0	0	0	0	0	3	0	0	0	0	0	0	0	0
	GAB2	gene-GAB2	XM_060403954.1	protein_coding	0	0	0	3	0	0	0	0	0	0	0	0	0	0	0	0	0	0	0	0	0	0	3	0	0	0	0	0	0	0	0
	GAB2	gene-GAB2	XM_060403955.1	protein_coding	0	0	0	3	0	0	0	0	0	0	0	0	0	0	0	0	0	0	0	0	0	0	3	0	0	0	0	0	0	0	0
	GABARAPL1	gene-GABARAPL1	XM_012175401.4	protein_coding	0	0	0	1	0	0	0	0	0	0	0	0	0	0	0	0	0	0	0	0	0	0	0	0	0	0	0	0	0	0	1
	GABARAPL1	gene-GABARAPL1	XM_060413426.1	protein_coding	0	0	0	1	0	0	0	0	0	0	0	0	0	0	0	0	0	0	0	0	0	0	0	0	0	0	0	0	0	0	1
	GABBR2	gene-GABBR2	XM_027964399.3	protein_coding	0	0	0	4	0	0	0	0	0	0	0	0	0	0	0	0	0	0	0	0	0	0	4	0	0	0	0	0	0	0	0
	GABBR2	gene-GABBR2	XM_042243210.1	protein_coding	0	0	0	4	0	0	0	0	0	0	0	0	0	0	0	0	0	0	0	0	0	0	4	0	0	0	0	0	0	0	0
	GABPB1	gene-GABPB1	XM_004010620.6	protein_coding	0	0	0	1	0	0	0	0	0	0	0	0	0	0	0	0	0	0	0	0	0	0	1	0	0	0	0	0	0	0	0
	GABPB1	gene-GABPB1	XM_042252469.2	protein_coding	0	0	0	1	0	0	0	0	0	0	0	0	0	0	0	0	0	0	0	0	0	0	1	0	0	0	0	0	0	0	0
	GABPB1	gene-GABPB1	XM_042252470.2	protein_coding	0	0	0	1	0	0	0	0	0	0	0	0	0	0	0	0	0	0	0	0	0	0	1	0	0	0	0	0	0	0	0
	GABPB1	gene-GABPB1	XM_042252471.2	protein_coding	0	0	0	1	0	0	0	0	0	0	0	0	0	0	0	0	0	0	0	0	0	0	1	0	0	0	0	0	0	0	0
	GABPB1	gene-GABPB1	XM_042252472.2	protein_coding	0	0	0	1	0	0	0	0	0	0	0	0	0	0	0	0	0	0	0	0	0	0	1	0	0	0	0	0	0	0	0
	GABPB1	gene-GABPB1	XM_042252473.2	protein_coding	0	0	0	1	0	0	0	0	0	0	0	0	0	0	0	0	0	0	0	0	0	0	1	0	0	0	0	0	0	0	0
	GABPB1	gene-GABPB1	XM_042252474.2	protein_coding	0	0	0	1	0	0	0	0	0	0	0	0	0	0	0	0	0	0	0	0	0	0	1	0	0	0	0	0	0	0	0
	GABPB1	gene-GABPB1	XM_042252475.1	protein_coding	0	0	0	1	0	0	0	0	0	0	0	0	0	0	0	0	0	0	0	0	0	0	1	0	0	0	0	0	0	0	0
	GABPB1	gene-GABPB1	XM_060417982.1	protein_coding	0	0	0	1	0	0	0	0	0	0	0	0	0	0	0	0	0	0	0	0	0	0	1	0	0	0	0	0	0	0	0
	GABPB1	gene-GABPB1	XM_060417984.1	protein_coding	0	0	0	1	0	0	0	0	0	0	0	0	0	0	0	0	0	0	0	0	0	0	1	0	0	0	0	0	0	0	0
	GABPB1	gene-GABPB1	XM_060417985.1	protein_coding	0	0	0	1	0	0	0	0	0	0	0	0	0	0	0	0	0	0	0	0	0	0	1	0	0	0	0	0	0	0	0
	GABPB1	gene-GABPB1	XM_060417986.1	protein_coding	0	0	0	1	0	0	0	0	0	0	0	0	0	0	0	0	0	0	0	0	0	0	1	0	0	0	0	0	0	0	0
	GABPB1	gene-GABPB1	XM_060417987.1	protein_coding	0	0	0	1	0	0	0	0	0	0	0	0	0	0	0	0	0	0	0	0	0	0	1	0	0	0	0	0	0	0	0
	GABPB1	gene-GABPB1	XM_060417988.1	protein_coding	0	0	0	1	0	0	0	0	0	0	0	0	0	0	0	0	0	0	0	0	0	0	1	0	0	0	0	0	0	0	0
	GABPB1	gene-GABPB1	XM_060417989.1	protein_coding	0	0	0	1	0	0	0	0	0	0	0	0	0	0	0	0	0	0	0	0	0	0	1	0	0	0	0	0	0	0	0
	GABPB1	gene-GABPB1	XM_060417990.1	protein_coding	0	0	0	1	0	0	0	0	0	0	0	0	0	0	0	0	0	0	0	0	0	0	1	0	0	0	0	0	0	0	0
	GABPB1	gene-GABPB1	XM_060417992.1	protein_coding	0	0	0	1	0	0	0	0	0	0	0	0	0	0	0	0	0	0	0	0	0	0	1	0	0	0	0	0	0	0	0
	GABPB1	gene-GABPB1	XM_060417993.1	protein_coding	0	0	0	1	0	0	0	0	0	0	0	0	0	0	0	0	0	0	0	0	0	0	1	0	0	0	0	0	0	0	0
	GABPB1	gene-GABPB1	XM_060417994.1	protein_coding	0	0	0	1	0	0	0	0	0	0	0	0	0	0	0	0	0	0	0	0	0	0	1	0	0	0	0	0	0	0	0
	GABPB1	gene-GABPB1	XM_060417995.1	protein_coding	0	0	0	1	0	0	0	0	0	0	0	0	0	0	0	0	0	0	0	0	0	0	1	0	0	0	0	0	0	0	0
	GABPB1	gene-GABPB1	XM_060417996.1	protein_coding	0	0	0	1	0	0	0	0	0	0	0	0	0	0	0	0	0	0	0	0	0	0	1	0	0	0	0	0	0	0	0
	GABPB1	gene-GABPB1	XM_060417997.1	protein_coding	0	0	0	1	0	0	0	0	0	0	0	0	0	0	0	0	0	0	0	0	0	0	1	0	0	0	0	0	0	0	0
	GABRA2	gene-GABRA2	XM_004009805.5	protein_coding	0	0	0	4	0	0	0	0	0	0	0	0	0	0	0	0	0	0	0	0	0	0	4	0	0	0	0	0	0	0	0
	GABRA2	gene-GABRA2	XM_042251362.1	protein_coding	0	0	0	4	0	0	0	0	0	0	0	0	0	0	0	0	0	0	0	0	0	0	4	0	0	0	0	0	0	0	0
	GABRA2	gene-GABRA2	XR_003589684.2		0	0	0	4	0	0	0	0	0	0	0	0	0	0	0	0	0	0	0	0	0	0	4	0	0	0	0	0	0	0	0
	GABRA4	gene-GABRA4	XM_015096482.3	protein_coding	0	0	0	3	0	0	0	0	0	0	0	0	0	0	0	0	0	0	0	0	0	0	2	0	0	0	0	0	0	0	1
	GABRA5	gene-GABRA5	XM_027957495.3	protein_coding	0	0	0	3	0	0	0	0	0	0	0	0	0	0	0	0	0	0	0	0	0	0	3	0	0	0	0	0	0	0	0
	GABRA5	gene-GABRA5	XM_060401962.1	protein_coding	0	0	0	3	0	0	0	0	0	0	0	0	0	0	0	0	0	0	0	0	0	0	3	0	0	0	0	0	0	0	0
	GABRA5	gene-GABRA5	XM_060401963.1	protein_coding	0	0	0	3	0	0	0	0	0	0	0	0	0	0	0	0	0	0	0	0	0	0	3	0	0	0	0	0	0	0	0
	GABRB1	gene-GABRB1	XM_004009810.6	protein_coding	0	0	0	12	0	0	0	0	0	0	0	0	0	0	0	0	0	0	0	0	0	0	12	0	0	0	0	0	0	0	0
	GABRB2	gene-GABRB2	NM_001267876.1	protein_coding	0	0	0	6	0	0	0	0	0	0	0	0	0	0	0	0	0	0	0	0	0	0	6	0	0	0	0	0	0	0	0
	GABRB2	gene-GABRB2	XM_027969181.2	protein_coding	0	0	0	6	0	0	0	0	0	0	0	0	0	0	0	0	0	0	0	0	0	0	6	0	0	0	0	0	0	0	0
	GABRB3	gene-GABRB3	XM_027956995.3	protein_coding	0	0	0	5	0	0	0	0	0	0	0	0	0	0	0	0	0	0	0	0	0	0	4	0	0	0	0	0	0	0	1
	GABRB3	gene-GABRB3	XM_042235017.2	protein_coding	0	0	0	5	0	0	0	0	0	0	0	0	0	0	0	0	0	0	0	0	0	0	4	0	0	0	0	0	0	0	1
	GABRG1	gene-GABRG1	XM_004009804.6	protein_coding	0	0	0	8	0	0	0	0	0	0	0	0	0	0	0	0	0	0	0	0	0	0	8	0	0	0	0	0	0	0	0
	GABRG2	gene-GABRG2	XM_004009044.5	protein_coding	0	0	0	4	0	0	0	0	0	0	0	0	0	0	0	0	0	0	0	0	0	0	4	0	0	0	0	0	0	0	0
	GABRG2	gene-GABRG2	XM_004009045.5	protein_coding	0	0	0	4	0	0	0	0	0	0	0	0	0	0	0	0	0	0	0	0	0	0	4	0	0	0	0	0	0	0	0
	GABRG3	gene-GABRG3	XM_027956997.3	protein_coding	0	0	0	33	0	0	0	0	0	0	0	0	0	0	0	0	0	0	0	0	0	0	33	0	0	0	0	0	0	0	0
	GABRP	gene-GABRP	XM_042233656.1	protein_coding	0	0	0	1	0	0	0	0	0	0	0	0	0	0	0	0	0	0	0	0	0	0	1	0	0	0	0	0	0	0	0
	GABRP	gene-GABRP	XM_042233657.1	protein_coding	0	0	0	1	0	0	0	0	0	0	0	0	0	0	0	0	0	0	0	0	0	0	1	0	0	0	0	0	0	0	0
	GABRP	gene-GABRP	XM_042233658.2	protein_coding	0	0	0	1	0	0	0	0	0	0	0	0	0	0	0	0	0	0	0	0	0	0	1	0	0	0	0	0	0	0	0
	GABRP	gene-GABRP	XR_006056472.1		0	0	0	1	0	0	0	0	0	0	0	0	0	0	0	0	0	0	0	0	0	0	1	0	0	0	0	0	0	0	0
	GABRP	gene-GABRP	XR_009596702.1		0	0	0	1	0	0	0	0	0	0	0	0	0	0	0	0	0	0	0	0	0	0	1	0	0	0	0	0	0	0	0
	GAD2	gene-GAD2	XM_004014229.5	protein_coding	0	0	0	3	0	0	0	0	0	0	0	0	0	1	0	0	0	0	0	0	0	0	2	0	0	0	0	0	0	0	0
	GADL1	gene-GADL1	XM_012099310.3	protein_coding	0	0	0	4	0	0	0	0	0	0	0	0	0	0	0	0	0	0	0	0	0	0	4	0	0	0	0	0	0	0	0
	GADL1	gene-GADL1	XM_042235771.1	protein_coding	0	0	0	4	0	0	0	0	0	0	0	0	0	0	0	0	0	0	0	0	0	0	4	0	0	0	0	0	0	0	0
	GADL1	gene-GADL1	XM_042235772.2	protein_coding	0	0	0	3	0	0	0	0	0	0	0	0	0	0	0	0	0	0	0	0	0	0	3	0	0	0	0	0	0	0	0
	GAK	gene-GAK	XM_027971351.2	protein_coding	0	0	0	3	0	0	0	0	0	0	0	0	0	0	0	0	0	0	0	0	0	0	3	0	0	0	0	0	0	0	0
	GAK	gene-GAK	XM_042251770.1	protein_coding	0	0	0	3	0	0	0	0	0	0	0	0	0	0	0	0	0	0	0	0	0	0	3	0	0	0	0	0	0	0	0
	GAK	gene-GAK	XM_042251771.1	protein_coding	0	0	0	3	0	0	0	0	0	0	0	0	0	0	0	0	0	0	0	0	0	0	3	0	0	0	0	0	0	0	0
	GAK	gene-GAK	XM_042251772.2	protein_coding	0	0	0	2	0	0	0	0	0	0	0	0	0	0	0	0	0	0	0	0	0	0	2	0	0	0	0	0	0	0	0
	GAK	gene-GAK	XM_042251773.2	protein_coding	0	0	0	3	0	0	0	0	0	0	0	0	0	0	0	0	0	0	0	0	0	0	2	0	0	0	0	0	0	0	1
	GAL3ST2	gene-GAL3ST2	XM_042239236.2	protein_coding	0	0	0	1	0	0	0	0	0	0	0	0	0	1	0	0	0	0	0	0	0	0	0	0	0	0	0	0	0	0	0
	GALC	gene-GALC	XM_012182175.5	protein_coding	0	0	0	1	0	0	0	0	0	0	0	0	0	0	0	0	0	0	0	0	0	0	1	0	0	0	0	0	0	0	0
	GALC	gene-GALC	XM_027972099.2	protein_coding	0	0	0	1	0	0	0	0	0	0	0	0	0	0	0	0	0	0	0	0	0	0	1	0	0	0	0	0	0	0	0
	GALC	gene-GALC	XM_060418682.1	protein_coding	0	0	0	1	0	0	0	0	0	0	0	0	0	0	0	0	0	0	0	0	0	0	1	0	0	0	0	0	0	0	0
	GALC	gene-GALC	XM_060418683.1	protein_coding	0	0	0	1	0	0	0	0	0	0	0	0	0	0	0	0	0	0	0	0	0	0	1	0	0	0	0	0	0	0	0
	GALC	gene-GALC	XM_060418685.1	protein_coding	0	0	0	1	0	0	0	0	0	0	0	0	0	0	0	0	0	0	0	0	0	0	1	0	0	0	0	0	0	0	0
	GALC	gene-GALC	XM_060418686.1	protein_coding	0	0	0	1	0	0	0	0	0	0	0	0	0	0	0	0	0	0	0	0	0	0	1	0	0	0	0	0	0	0	0
	GALC	gene-GALC	XM_060418687.1	protein_coding	0	0	0	1	0	0	0	0	0	0	0	0	0	0	0	0	0	0	0	0	0	0	1	0	0	0	0	0	0	0	0
	GALC	gene-GALC	XM_060418688.1	protein_coding	0	0	0	1	0	0	0	0	0	0	0	0	0	0	0	0	0	0	0	0	0	0	1	0	0	0	0	0	0	0	0
	GALC	gene-GALC	XM_060418689.1	protein_coding	0	0	0	1	0	0	0	0	0	0	0	0	0	0	0	0	0	0	0	0	0	0	1	0	0	0	0	0	0	0	0
	GALK2	gene-GALK2	XM_004010624.5	protein_coding	0	0	0	1	0	0	0	0	0	0	0	0	0	0	0	0	0	0	0	0	0	0	1	0	0	0	0	0	0	0	0
	GALK2	gene-GALK2	XM_004010625.5	protein_coding	0	0	0	1	0	0	0	0	0	0	0	0	0	0	0	0	0	0	0	0	0	0	1	0	0	0	0	0	0	0	0
	GALK2	gene-GALK2	XM_012181591.5	protein_coding	0	0	0	1	0	0	0	0	0	0	0	0	0	0	0	0	0	0	0	0	0	0	1	0	0	0	0	0	0	0	0
	GALK2	gene-GALK2	XM_042252487.1	protein_coding	0	0	0	1	0	0	0	0	0	0	0	0	0	0	0	0	0	0	0	0	0	0	1	0	0	0	0	0	0	0	0
	GALK2	gene-GALK2	XM_042252489.1	protein_coding	0	0	0	1	0	0	0	0	0	0	0	0	0	0	0	0	0	0	0	0	0	0	1	0	0	0	0	0	0	0	0
	GALK2	gene-GALK2	XM_042252490.1	protein_coding	0	0	0	1	0	0	0	0	0	0	0	0	0	0	0	0	0	0	0	0	0	0	1	0	0	0	0	0	0	0	0
	GALK2	gene-GALK2	XM_060418029.1	protein_coding	0	0	0	1	0	0	0	0	0	0	0	0	0	0	0	0	0	0	0	0	0	0	1	0	0	0	0	0	0	0	0
	GALK2	gene-GALK2	XM_060418030.1	protein_coding	0	0	0	1	0	0	0	0	0	0	0	0	0	0	0	0	0	0	0	0	0	0	1	0	0	0	0	0	0	0	0
	GALK2	gene-GALK2	XM_060418032.1	protein_coding	0	0	0	1	0	0	0	0	0	0	0	0	0	0	0	0	0	0	0	0	0	0	1	0	0	0	0	0	0	0	0
	GALNT1	gene-GALNT1	XM_042239383.1	protein_coding	0	0	0	4	0	0	0	0	0	0	0	0	0	0	0	0	0	0	0	0	0	0	4	0	0	0	0	0	0	0	0
	GALNT1	gene-GALNT1	XM_042239384.1	protein_coding	0	0	0	4	0	0	0	0	0	0	0	0	0	0	0	0	0	0	0	0	0	0	4	0	0	0	0	0	0	0	0
	GALNT1	gene-GALNT1	XM_042239385.1	protein_coding	0	0	0	3	0	0	0	0	0	0	0	0	0	0	0	0	0	0	0	0	0	0	3	0	0	0	0	0	0	0	0
	GALNT1	gene-GALNT1	XM_042239386.1	protein_coding	0	0	0	4	0	0	0	0	0	0	0	0	0	0	0	0	0	0	0	0	0	0	4	0	0	0	0	0	0	0	0
	GALNT1	gene-GALNT1	XM_042239388.1	protein_coding	0	0	0	4	0	0	0	0	0	0	0	0	0	0	0	0	0	0	0	0	0	0	4	0	0	0	0	0	0	0	0
	GALNT1	gene-GALNT1	XM_060405202.1	protein_coding	0	0	0	4	0	0	0	0	0	0	0	0	0	0	0	0	0	0	0	0	0	0	4	0	0	0	0	0	0	0	0
	GALNT1	gene-GALNT1	XM_060405203.1	protein_coding	0	0	0	4	0	0	0	0	0	0	0	0	0	0	0	0	0	0	0	0	0	0	4	0	0	0	0	0	0	0	0
	GALNT1	gene-GALNT1	XM_060405204.1	protein_coding	0	0	0	4	0	0	0	0	0	0	0	0	0	0	0	0	0	0	0	0	0	0	4	0	0	0	0	0	0	0	0
	GALNT1	gene-GALNT1	XM_060405205.1	protein_coding	0	0	0	4	0	0	0	0	0	0	0	0	0	0	0	0	0	0	0	0	0	0	4	0	0	0	0	0	0	0	0
	GALNT1	gene-GALNT1	XM_060405206.1	protein_coding	0	0	0	4	0	0	0	0	0	0	0	0	0	0	0	0	0	0	0	0	0	0	4	0	0	0	0	0	0	0	0
	GALNT10	gene-GALNT10	XM_027970438.2	protein_coding	0	0	0	2	0	0	0	0	0	0	0	0	0	0	0	0	0	0	0	0	0	0	2	0	0	0	0	0	0	0	0
	GALNT10	gene-GALNT10	XM_042250663.1	protein_coding	0	0	0	2	0	0	0	0	0	0	0	0	0	0	0	0	0	0	0	0	0	0	2	0	0	0	0	0	0	0	0
	GALNT11	gene-GALNT11	XM_027969033.2	protein_coding	0	0	0	1	0	0	0	0	0	0	0	0	0	1	0	0	0	0	0	0	0	0	0	0	0	0	0	0	0	0	0
	GALNT11	gene-GALNT11	XM_027969034.3	protein_coding	0	0	0	1	0	0	0	0	0	0	0	0	0	1	0	0	0	0	0	0	0	0	0	0	0	0	0	0	0	0	0
	GALNT11	gene-GALNT11	XM_027969035.3	protein_coding	0	0	0	1	0	0	0	0	0	0	0	0	0	1	0	0	0	0	0	0	0	0	0	0	0	0	0	0	0	0	0
	GALNT11	gene-GALNT11	XM_042249048.2	protein_coding	0	0	0	1	0	0	0	0	0	0	0	0	0	1	0	0	0	0	0	0	0	0	0	0	0	0	0	0	0	0	0
	GALNT11	gene-GALNT11	XM_042249049.1	protein_coding	0	0	0	1	0	0	0	0	0	0	0	0	0	1	0	0	0	0	0	0	0	0	0	0	0	0	0	0	0	0	0
	GALNT11	gene-GALNT11	XM_042249050.1	protein_coding	0	0	0	1	0	0	0	0	0	0	0	0	0	1	0	0	0	0	0	0	0	0	0	0	0	0	0	0	0	0	0
	GALNT11	gene-GALNT11	XM_042249051.2	protein_coding	0	0	0	1	0	0	0	0	0	0	0	0	0	1	0	0	0	0	0	0	0	0	0	0	0	0	0	0	0	0	0
	GALNT13	gene-GALNT13	XM_042243850.2	protein_coding	0	0	0	20	0	0	0	0	0	0	0	0	0	0	0	0	0	0	0	0	0	0	20	0	0	0	0	0	0	0	0
	GALNT13	gene-GALNT13	XM_042243851.2	protein_coding	0	0	0	20	0	0	0	0	0	0	0	0	0	0	0	0	0	0	0	0	0	0	20	0	0	0	0	0	0	0	0
	GALNT13	gene-GALNT13	XM_042243852.2	protein_coding	0	0	0	20	0	0	0	0	0	0	0	0	0	0	0	0	0	0	0	0	0	0	20	0	0	0	0	0	0	0	0
	GALNT13	gene-GALNT13	XM_042243853.2	protein_coding	0	0	0	20	0	0	0	0	0	0	0	0	0	0	0	0	0	0	0	0	0	0	20	0	0	0	0	0	0	0	0
	GALNT13	gene-GALNT13	XM_042243854.2	protein_coding	0	0	0	20	0	0	0	0	0	0	0	0	0	0	0	0	0	0	0	0	0	0	20	0	0	0	0	0	0	0	0
	GALNT13	gene-GALNT13	XM_042243855.2	protein_coding	0	0	0	18	0	0	0	0	0	0	0	0	0	0	0	0	0	0	0	0	0	0	18	0	0	0	0	0	0	0	0
	GALNT13	gene-GALNT13	XM_060411150.1	protein_coding	0	0	0	20	0	0	0	0	0	0	0	0	0	0	0	0	0	0	0	0	0	0	20	0	0	0	0	0	0	0	0
	GALNT14	gene-GALNT14	XM_004005800.5	protein_coding	0	0	0	4	0	0	0	0	0	0	0	0	0	0	0	0	0	0	0	0	0	0	4	0	0	0	0	0	0	0	0
	GALNT14	gene-GALNT14	XM_012167384.4	protein_coding	0	0	0	4	0	0	0	0	0	0	0	0	0	0	0	0	0	0	0	0	0	0	4	0	0	0	0	0	0	0	0
	GALNT15	gene-GALNT15	XM_027961962.3	protein_coding	0	0	0	2	0	0	0	0	0	0	0	0	0	0	0	0	0	0	0	0	0	0	2	0	0	0	0	0	0	0	0
	GALNT16	gene-GALNT16	XM_060418700.1	protein_coding	0	0	0	5	0	0	0	0	0	0	0	0	0	1	0	0	0	0	0	0	0	0	4	0	0	0	0	0	0	0	0
	GALNT17	gene-GALNT17	XM_027961707.3	protein_coding	0	0	0	4	0	0	0	0	0	0	0	0	0	0	0	0	0	0	0	0	0	0	3	0	0	0	0	0	0	0	1
	GALNT18	gene-GALNT18	XM_027979390.2	protein_coding	0	0	0	7	0	0	0	0	0	0	0	0	0	1	0	0	0	0	0	0	0	0	5	0	0	0	0	0	0	0	1
	GALNT18	gene-GALNT18	XM_027979391.2	protein_coding	0	0	0	7	0	0	0	0	0	0	0	0	0	1	0	0	0	0	0	0	0	0	5	0	0	0	0	0	0	0	1
	GALNT18	gene-GALNT18	XM_027979392.2	protein_coding	0	0	0	7	0	0	0	0	0	0	0	0	0	1	0	0	0	0	0	0	0	0	5	0	0	0	0	0	0	0	1
	GALNT18	gene-GALNT18	XR_003591776.2		0	0	0	7	0	0	0	0	0	0	0	0	0	1	0	0	0	0	0	0	0	0	5	0	0	0	0	0	0	0	1
	GALNT2	gene-GALNT2	XM_042241051.2	protein_coding	0	0	0	10	0	0	0	0	0	0	0	0	0	1	0	0	0	0	0	0	0	0	9	0	0	0	0	0	0	0	0
	GALNT3	gene-GALNT3	XM_015093381.4	protein_coding	0	0	0	1	0	0	0	0	0	0	0	0	0	0	0	0	0	0	0	0	0	0	1	0	0	0	0	0	0	0	0
	GALNT3	gene-GALNT3	XM_042243782.2	protein_coding	0	0	0	1	0	0	0	0	0	0	0	0	0	0	0	0	0	0	0	0	0	0	1	0	0	0	0	0	0	0	0
	GALNT3	gene-GALNT3	XM_060411122.1	protein_coding	0	0	0	1	0	0	0	0	0	0	0	0	0	0	0	0	0	0	0	0	0	0	1	0	0	0	0	0	0	0	0
	GALNT5	gene-GALNT5	XM_004004684.5	protein_coding	0	0	0	7	0	0	0	0	0	0	0	0	0	0	0	0	0	0	0	0	0	0	6	0	0	0	0	0	0	0	1
	GALNT5	gene-GALNT5	XM_042243835.1	protein_coding	0	0	0	7	0	0	0	0	0	0	0	0	0	0	0	0	0	0	0	0	0	0	6	0	0	0	0	0	0	0	1
	GALNT6	gene-GALNT6	XM_012174255.5	protein_coding	0	0	0	3	0	0	0	0	0	0	0	0	0	0	0	0	0	0	0	0	0	0	3	0	0	0	0	0	0	0	0
	GALNT6	gene-GALNT6	XM_027967307.3	protein_coding	0	0	0	3	0	0	0	0	0	0	0	0	0	0	0	0	0	0	0	0	0	0	3	0	0	0	0	0	0	0	0
	GALNT6	gene-GALNT6	XM_042246708.2	protein_coding	0	0	0	3	0	0	0	0	0	0	0	0	0	0	0	0	0	0	0	0	0	0	3	0	0	0	0	0	0	0	0
	GALNT7	gene-GALNT7	XM_015093280.3	protein_coding	0	0	0	4	0	0	0	0	0	0	0	0	0	1	0	0	0	0	0	0	0	0	3	0	0	0	0	0	0	0	0
	GALNT7	gene-GALNT7	XM_042243557.1	protein_coding	0	0	0	4	0	0	0	0	0	0	0	0	0	1	0	0	0	0	0	0	0	0	3	0	0	0	0	0	0	0	0
	GALNT9	gene-GALNT9	XM_027956382.3	protein_coding	0	0	0	3	0	0	0	0	0	0	0	0	0	0	0	0	0	0	0	0	0	0	3	0	0	0	0	0	0	0	0
	GALNTL5	gene-GALNTL5	XM_060414915.1	protein_coding	0	0	0	1	0	0	0	0	0	0	0	0	0	0	0	0	0	0	0	0	0	0	1	0	0	0	0	0	0	0	0
	GALNTL6	gene-GALNTL6	XM_042243558.2	protein_coding	0	0	0	1	0	0	0	0	0	0	0	0	0	0	0	0	0	0	0	0	0	0	1	0	0	0	0	0	0	0	0
	GALR1	gene-GALR1	XM_004020396.5	protein_coding	0	0	0	2	0	0	0	0	0	0	0	0	0	1	0	0	0	0	0	0	0	0	1	0	0	0	0	0	0	0	0
	GAN	gene-GAN	XM_027977657.2	protein_coding	0	0	0	1	0	0	0	0	0	0	0	0	0	0	0	0	0	0	0	0	0	0	1	0	0	0	0	0	0	0	0
	GAN	gene-GAN	XM_042231485.2	protein_coding	0	0	0	1	0	0	0	0	0	0	0	0	0	0	0	0	0	0	0	0	0	0	1	0	0	0	0	0	0	0	0
	GANC	gene-GANC	XM_012181279.5	protein_coding	0	0	0	2	0	0	0	0	0	0	0	0	0	0	0	0	0	0	0	0	0	0	2	0	0	0	0	0	0	0	0
	GANC	gene-GANC	XM_042253028.2	protein_coding	0	0	0	2	0	0	0	0	0	0	0	0	0	0	0	0	0	0	0	0	0	0	2	0	0	0	0	0	0	0	0
	GANC	gene-GANC	XM_042253029.2	protein_coding	0	0	0	2	0	0	0	0	0	0	0	0	0	0	0	0	0	0	0	0	0	0	2	0	0	0	0	0	0	0	0
	GANC	gene-GANC	XM_042253030.2	protein_coding	0	0	0	2	0	0	0	0	0	0	0	0	0	0	0	0	0	0	0	0	0	0	2	0	0	0	0	0	0	0	0
	GANC	gene-GANC	XM_042253031.2	protein_coding	0	0	0	2	0	0	0	0	0	0	0	0	0	0	0	0	0	0	0	0	0	0	2	0	0	0	0	0	0	0	0
	GANC	gene-GANC	XM_060419122.1	protein_coding	0	0	0	2	0	0	0	0	0	0	0	0	0	0	0	0	0	0	0	0	0	0	2	0	0	0	0	0	0	0	0
	GANC	gene-GANC	XM_060419123.1	protein_coding	0	0	0	2	0	0	0	0	0	0	0	0	0	0	0	0	0	0	0	0	0	0	2	0	0	0	0	0	0	0	0
	GANC	gene-GANC	XM_060419124.1	protein_coding	0	0	0	2	0	0	0	0	0	0	0	0	0	0	0	0	0	0	0	0	0	0	2	0	0	0	0	0	0	0	0
	GANC	gene-GANC	XM_060419125.1	protein_coding	0	0	0	2	0	0	0	0	0	0	0	0	0	0	0	0	0	0	0	0	0	0	2	0	0	0	0	0	0	0	0
	GANC	gene-GANC	XM_060419126.1	protein_coding	0	0	0	2	0	0	0	0	0	0	0	0	0	0	0	0	0	0	0	0	0	0	2	0	0	0	0	0	0	0	0
	GANC	gene-GANC	XM_060419127.1	protein_coding	0	0	0	2	0	0	0	0	0	0	0	0	0	0	0	0	0	0	0	0	0	0	2	0	0	0	0	0	0	0	0
	GANC	gene-GANC	XM_060419128.1	protein_coding	0	0	0	2	0	0	0	0	0	0	0	0	0	0	0	0	0	0	0	0	0	0	2	0	0	0	0	0	0	0	0
	GANC	gene-GANC	XM_060419129.1	protein_coding	0	0	0	2	0	0	0	0	0	0	0	0	0	0	0	0	0	0	0	0	0	0	2	0	0	0	0	0	0	0	0
	GANC	gene-GANC	XM_060419130.1	protein_coding	0	0	0	2	0	0	0	0	0	0	0	0	0	0	0	0	0	0	0	0	0	0	2	0	0	0	0	0	0	0	0
	GAP43	gene-GAP43	XM_027980143.3	protein_coding	0	0	0	1	0	0	0	0	0	0	0	0	0	0	0	0	0	0	0	0	0	0	1	0	0	0	0	0	0	0	0
	GAPDH	gene-GAPDH	NM_001190390.1	protein_coding	0	0	0	1	0	0	0	0	0	0	0	0	0	0	0	0	0	0	0	0	0	0	0	0	0	0	0	0	0	0	1
	GAPDH	gene-GAPDH	XM_060411591.1	protein_coding	0	0	0	1	0	0	0	0	0	0	0	0	0	0	0	0	0	0	0	0	0	0	0	0	0	0	0	0	0	0	1
	GAPDH	gene-GAPDH	XM_060411592.1	protein_coding	0	0	0	1	0	0	0	0	0	0	0	0	0	0	0	0	0	0	0	0	0	0	0	0	0	0	0	0	0	0	1
	GAPDH	gene-GAPDH	XM_060411593.1	protein_coding	0	0	0	1	0	0	0	0	0	0	0	0	0	0	0	0	0	0	0	0	0	0	0	0	0	0	0	0	0	0	1
	GAPDH	gene-GAPDH	XM_060411594.1	protein_coding	0	0	0	1	0	0	0	0	0	0	0	0	0	0	0	0	0	0	0	0	0	0	0	0	0	0	0	0	0	0	1
	GAPDH	gene-GAPDH	XM_060411595.1	protein_coding	0	0	0	1	0	0	0	0	0	0	0	0	0	0	0	0	0	0	0	0	0	0	0	0	0	0	0	0	0	0	1
	GAPVD1	gene-GAPVD1	XM_012162838.5	protein_coding	0	0	0	1	0	0	0	0	0	0	0	0	0	0	0	0	0	0	0	0	0	0	1	0	0	0	0	0	0	0	0
	GAPVD1	gene-GAPVD1	XM_012162841.5	protein_coding	0	0	0	1	0	0	0	0	0	0	0	0	0	0	0	0	0	0	0	0	0	0	1	0	0	0	0	0	0	0	0
	GAPVD1	gene-GAPVD1	XM_012162845.5	protein_coding	0	0	0	1	0	0	0	0	0	0	0	0	0	0	0	0	0	0	0	0	0	0	1	0	0	0	0	0	0	0	0
	GAPVD1	gene-GAPVD1	XM_027966444.3	protein_coding	0	0	0	1	0	0	0	0	0	0	0	0	0	0	0	0	0	0	0	0	0	0	1	0	0	0	0	0	0	0	0
	GAPVD1	gene-GAPVD1	XM_027966445.3	protein_coding	0	0	0	1	0	0	0	0	0	0	0	0	0	0	0	0	0	0	0	0	0	0	1	0	0	0	0	0	0	0	0
	GAPVD1	gene-GAPVD1	XM_060411795.1	protein_coding	0	0	0	1	0	0	0	0	0	0	0	0	0	0	0	0	0	0	0	0	0	0	1	0	0	0	0	0	0	0	0
	GAPVD1	gene-GAPVD1	XM_060411796.1	protein_coding	0	0	0	1	0	0	0	0	0	0	0	0	0	0	0	0	0	0	0	0	0	0	1	0	0	0	0	0	0	0	0
	GAPVD1	gene-GAPVD1	XM_060411797.1	protein_coding	0	0	0	1	0	0	0	0	0	0	0	0	0	0	0	0	0	0	0	0	0	0	1	0	0	0	0	0	0	0	0
	GAPVD1	gene-GAPVD1	XM_060411798.1	protein_coding	0	0	0	1	0	0	0	0	0	0	0	0	0	0	0	0	0	0	0	0	0	0	1	0	0	0	0	0	0	0	0
	GAPVD1	gene-GAPVD1	XM_060411799.1	protein_coding	0	0	0	1	0	0	0	0	0	0	0	0	0	0	0	0	0	0	0	0	0	0	1	0	0	0	0	0	0	0	0
	GAPVD1	gene-GAPVD1	XM_060411800.1	protein_coding	0	0	0	1	0	0	0	0	0	0	0	0	0	0	0	0	0	0	0	0	0	0	1	0	0	0	0	0	0	0	0
	GAPVD1	gene-GAPVD1	XM_060411802.1	protein_coding	0	0	0	1	0	0	0	0	0	0	0	0	0	0	0	0	0	0	0	0	0	0	1	0	0	0	0	0	0	0	0
	GAPVD1	gene-GAPVD1	XM_060411803.1	protein_coding	0	0	0	1	0	0	0	0	0	0	0	0	0	0	0	0	0	0	0	0	0	0	1	0	0	0	0	0	0	0	0
	GAR1	gene-GAR1	XM_060416799.1	protein_coding	0	0	0	1	0	0	0	0	0	0	0	0	0	0	0	0	0	0	0	0	0	0	1	0	0	0	0	0	0	0	0
	GAR1	gene-GAR1	XM_060416800.1	protein_coding	0	0	0	1	0	0	0	0	0	0	0	0	0	0	0	0	0	0	0	0	0	0	1	0	0	0	0	0	0	0	0
	GAREM1	gene-GAREM1	XM_015103608.3	protein_coding	0	0	0	4	0	0	0	0	0	0	0	0	0	0	0	0	0	0	0	0	0	0	4	0	0	0	0	0	0	0	0
	GAREM1	gene-GAREM1	XM_027960788.2	protein_coding	0	0	0	4	0	0	0	0	0	0	0	0	0	0	0	0	0	0	0	0	0	0	4	0	0	0	0	0	0	0	0
	GAREM1	gene-GAREM1	XM_060405377.1	protein_coding	0	0	0	3	0	0	0	0	0	0	0	0	0	0	0	0	0	0	0	0	0	0	3	0	0	0	0	0	0	0	0
	GAREM1	gene-GAREM1	XM_060405378.1	protein_coding	0	0	0	3	0	0	0	0	0	0	0	0	0	0	0	0	0	0	0	0	0	0	3	0	0	0	0	0	0	0	0
	GAREM2	gene-GAREM2	XM_027966584.3	protein_coding	0	0	0	1	0	0	0	0	0	0	0	0	0	0	0	0	0	0	0	0	0	0	1	0	0	0	0	0	0	0	0
	GAREM2	gene-GAREM2	XR_003588662.3		0	0	0	1	0	0	0	0	0	0	0	0	0	0	0	0	0	0	0	0	0	0	1	0	0	0	0	0	0	0	0
	GARIN2	gene-GARIN2	XM_027972263.3	protein_coding	0	0	0	1	0	0	0	0	0	0	0	0	0	0	0	0	0	0	0	0	0	0	0	0	0	0	0	0	0	0	1
	GARIN6	gene-GARIN6	XM_027973911.1	protein_coding	0	0	0	1	0	0	0	0	0	0	0	0	0	0	0	0	0	0	0	0	0	0	1	0	0	0	0	0	0	0	0
	GARNL3	gene-GARNL3	XM_027966433.2	protein_coding	0	0	0	3	0	0	0	0	0	0	0	0	0	0	0	0	0	0	0	0	0	0	3	0	0	0	0	0	0	0	0
	GARNL3	gene-GARNL3	XM_042245683.2	protein_coding	0	0	0	1	0	0	0	0	0	0	0	0	0	0	0	0	0	0	0	0	0	0	1	0	0	0	0	0	0	0	0
	GARNL3	gene-GARNL3	XM_060411779.1	protein_coding	0	0	0	3	0	0	0	0	0	0	0	0	0	0	0	0	0	0	0	0	0	0	3	0	0	0	0	0	0	0	0
	GARNL3	gene-GARNL3	XM_060411781.1	protein_coding	0	0	0	1	0	0	0	0	0	0	0	0	0	1	0	0	0	0	0	0	0	0	0	0	0	0	0	0	0	0	0
	GARNL3	gene-GARNL3	XM_060411782.1	protein_coding	0	0	0	1	0	0	0	0	0	0	0	0	0	0	0	0	0	0	0	0	0	0	1	0	0	0	0	0	0	0	0
	GARNL3	gene-GARNL3	XM_060411783.1	protein_coding	0	0	0	1	0	0	0	0	0	0	0	0	0	1	0	0	0	0	0	0	0	0	0	0	0	0	0	0	0	0	0
	GARNL3	gene-GARNL3	XM_060411784.1	protein_coding	0	0	0	1	0	0	0	0	0	0	0	0	0	0	0	0	0	0	0	0	0	0	1	0	0	0	0	0	0	0	0
	GARRE1	gene-GARRE1	XM_027978204.2	protein_coding	0	0	0	4	0	0	0	0	0	0	0	0	0	0	0	0	0	0	0	0	0	0	4	0	0	0	0	0	0	0	0
	GARRE1	gene-GARRE1	XM_042231956.1	protein_coding	0	0	0	4	0	0	0	0	0	0	0	0	0	0	0	0	0	0	0	0	0	0	3	0	0	0	0	0	0	0	1
	GARRE1	gene-GARRE1	XM_042231957.1	protein_coding	0	0	0	4	0	0	0	0	0	0	0	0	0	0	0	0	0	0	0	0	0	0	4	0	0	0	0	0	0	0	0
	GARRE1	gene-GARRE1	XM_042231958.1	protein_coding	0	0	0	4	0	0	0	0	0	0	0	0	0	0	0	0	0	0	0	0	0	0	4	0	0	0	0	0	0	0	0
	GARRE1	gene-GARRE1	XM_060398482.1	protein_coding	0	0	0	4	0	0	0	0	0	0	0	0	0	0	0	0	0	0	0	0	0	0	4	0	0	0	0	0	0	0	0
	GARRE1	gene-GARRE1	XM_060398483.1	protein_coding	0	0	0	4	0	0	0	0	0	0	0	0	0	0	0	0	0	0	0	0	0	0	4	0	0	0	0	0	0	0	0
	GARRE1	gene-GARRE1	XM_060398484.1	protein_coding	0	0	0	4	0	0	0	0	0	0	0	0	0	0	0	0	0	0	0	0	0	0	4	0	0	0	0	0	0	0	0
	GARRE1	gene-GARRE1	XM_060398485.1	protein_coding	0	0	0	4	0	0	0	0	0	0	0	0	0	0	0	0	0	0	0	0	0	0	3	0	0	0	0	0	0	0	1
	GARRE1	gene-GARRE1	XM_060398486.1	protein_coding	0	0	0	4	0	0	0	0	0	0	0	0	0	0	0	0	0	0	0	0	0	0	3	0	0	0	0	0	0	0	1
	GARS1	gene-GARS1	XM_060415031.1	protein_coding	0	0	0	1	0	0	0	0	0	0	0	0	0	0	0	0	0	0	0	0	0	0	1	0	0	0	0	0	0	0	0
	GARS1	gene-GARS1	XM_060415032.1	protein_coding	0	0	0	1	0	0	0	0	0	0	0	0	0	0	0	0	0	0	0	0	0	0	1	0	0	0	0	0	0	0	0
	GART	gene-GART	XM_004002760.4	protein_coding	0	0	0	1	0	0	0	0	0	0	0	0	0	0	0	0	0	0	0	0	0	0	1	0	0	0	0	0	0	0	0
	GART	gene-GART	XM_012186180.5	protein_coding	0	0	0	1	0	0	0	0	0	0	0	0	0	0	0	0	0	0	0	0	0	0	1	0	0	0	0	0	0	0	0
	GART	gene-GART	XM_012186190.4	protein_coding	0	0	0	1	0	0	0	0	0	0	0	0	0	0	0	0	0	0	0	0	0	0	1	0	0	0	0	0	0	0	0
	GART	gene-GART	XM_042229418.2	protein_coding	0	0	0	1	0	0	0	0	0	0	0	0	0	0	0	0	0	0	0	0	0	0	1	0	0	0	0	0	0	0	0
	GART	gene-GART	XM_042229422.1	protein_coding	0	0	0	1	0	0	0	0	0	0	0	0	0	0	0	0	0	0	0	0	0	0	1	0	0	0	0	0	0	0	0
	GART	gene-GART	XM_042229441.2	protein_coding	0	0	0	1	0	0	0	0	0	0	0	0	0	0	0	0	0	0	0	0	0	0	1	0	0	0	0	0	0	0	0
	GART	gene-GART	XM_060416092.1	protein_coding	0	0	0	1	0	0	0	0	0	0	0	0	0	0	0	0	0	0	0	0	0	0	1	0	0	0	0	0	0	0	0
	GART	gene-GART	XM_060416093.1	protein_coding	0	0	0	1	0	0	0	0	0	0	0	0	0	0	0	0	0	0	0	0	0	0	1	0	0	0	0	0	0	0	0
	GAS2	gene-GAS2	XM_027963089.3	protein_coding	0	0	0	2	0	0	0	0	0	0	0	0	0	0	0	0	0	0	0	0	0	0	2	0	0	0	0	0	0	0	0
	GAS2	gene-GAS2	XM_042237625.2	protein_coding	0	0	0	2	0	0	0	0	0	0	0	0	0	0	0	0	0	0	0	0	0	0	2	0	0	0	0	0	0	0	0
	GAS2	gene-GAS2	XM_042237626.2	protein_coding	0	0	0	2	0	0	0	0	0	0	0	0	0	0	0	0	0	0	0	0	0	0	2	0	0	0	0	0	0	0	0
	GAS2	gene-GAS2	XM_060404227.1	protein_coding	0	0	0	2	0	0	0	0	0	0	0	0	0	0	0	0	0	0	0	0	0	0	2	0	0	0	0	0	0	0	0
	GAS2	gene-GAS2	XM_060404228.1	protein_coding	0	0	0	2	0	0	0	0	0	0	0	0	0	0	0	0	0	0	0	0	0	0	2	0	0	0	0	0	0	0	0
	GAS2L3	gene-GAS2L3	XM_042247126.2	protein_coding	0	0	0	1	0	0	0	0	0	0	0	0	0	0	0	0	0	0	0	0	0	0	1	0	0	0	0	0	0	0	0
	GAS2L3	gene-GAS2L3	XM_042247127.2	protein_coding	0	0	0	1	0	0	0	0	0	0	0	0	0	0	0	0	0	0	0	0	0	0	1	0	0	0	0	0	0	0	0
	GAS2L3	gene-GAS2L3	XM_042247128.2	protein_coding	0	0	0	1	0	0	0	0	0	0	0	0	0	0	0	0	0	0	0	0	0	0	1	0	0	0	0	0	0	0	0
	GAS2L3	gene-GAS2L3	XM_042247129.2	protein_coding	0	0	0	1	0	0	0	0	0	0	0	0	0	0	0	0	0	0	0	0	0	0	1	0	0	0	0	0	0	0	0
	GAS2L3	gene-GAS2L3	XM_042247130.2	protein_coding	0	0	0	1	0	0	0	0	0	0	0	0	0	0	0	0	0	0	0	0	0	0	1	0	0	0	0	0	0	0	0
	GAS2L3	gene-GAS2L3	XM_060413096.1	protein_coding	0	0	0	1	0	0	0	0	0	0	0	0	0	0	0	0	0	0	0	0	0	0	1	0	0	0	0	0	0	0	0
	GAS2L3	gene-GAS2L3	XM_060413098.1	protein_coding	0	0	0	1	0	0	0	0	0	0	0	0	0	0	0	0	0	0	0	0	0	0	1	0	0	0	0	0	0	0	0
	GAS2L3	gene-GAS2L3	XM_060413099.1	protein_coding	0	0	0	1	0	0	0	0	0	0	0	0	0	0	0	0	0	0	0	0	0	0	1	0	0	0	0	0	0	0	0
	GAS6	gene-GAS6	XM_027973829.2	protein_coding	0	0	0	4	0	0	0	0	0	0	0	0	0	0	0	0	0	0	0	0	0	0	3	0	0	0	0	0	0	0	1
	GAS7	gene-GAS7	XM_004012700.5	protein_coding	0	0	0	1	0	0	0	0	0	0	0	0	0	0	0	0	0	0	0	0	0	0	1	0	0	0	0	0	0	0	0
	GAS7	gene-GAS7	XM_012185721.4	protein_coding	0	0	0	1	0	0	0	0	0	0	0	0	0	0	0	0	0	0	0	0	0	0	1	0	0	0	0	0	0	0	0
	GAS7	gene-GAS7	XM_012185722.5	protein_coding	0	0	0	1	0	0	0	0	0	0	0	0	0	0	0	0	0	0	0	0	0	0	1	0	0	0	0	0	0	0	0
	GAS7	gene-GAS7	XM_012185726.5	protein_coding	0	0	0	1	0	0	0	0	0	0	0	0	0	0	0	0	0	0	0	0	0	0	1	0	0	0	0	0	0	0	0
	GAS7	gene-GAS7	XM_027974888.3	protein_coding	0	0	0	1	0	0	0	0	0	0	0	0	0	0	0	0	0	0	0	0	0	0	1	0	0	0	0	0	0	0	0
	GAS7	gene-GAS7	XM_027974889.3	protein_coding	0	0	0	1	0	0	0	0	0	0	0	0	0	0	0	0	0	0	0	0	0	0	1	0	0	0	0	0	0	0	0
	GAS7	gene-GAS7	XM_042255665.2	protein_coding	0	0	0	1	0	0	0	0	0	0	0	0	0	0	0	0	0	0	0	0	0	0	1	0	0	0	0	0	0	0	0
	GAS7	gene-GAS7	XM_060395426.1	protein_coding	0	0	0	1	0	0	0	0	0	0	0	0	0	0	0	0	0	0	0	0	0	0	1	0	0	0	0	0	0	0	0
	GAS7	gene-GAS7	XM_060395427.1	protein_coding	0	0	0	1	0	0	0	0	0	0	0	0	0	0	0	0	0	0	0	0	0	0	1	0	0	0	0	0	0	0	0
	GAS7	gene-GAS7	XM_060395428.1	protein_coding	0	0	0	1	0	0	0	0	0	0	0	0	0	0	0	0	0	0	0	0	0	0	1	0	0	0	0	0	0	0	0
	GASK1A	gene-GASK1A	XM_027958067.3	protein_coding	0	0	0	1	0	0	0	0	0	0	0	0	0	0	0	0	0	0	0	0	0	0	1	0	0	0	0	0	0	0	0
	GASK1A	gene-GASK1A	XM_042235894.1	protein_coding	0	0	0	1	0	0	0	0	0	0	0	0	0	0	0	0	0	0	0	0	0	0	1	0	0	0	0	0	0	0	0
	GASK1A	gene-GASK1A	XM_042235896.2	protein_coding	0	0	0	1	0	0	0	0	0	0	0	0	0	0	0	0	0	0	0	0	0	0	1	0	0	0	0	0	0	0	0
	GASK1A	gene-GASK1A	XM_060402118.1	protein_coding	0	0	0	1	0	0	0	0	0	0	0	0	0	0	0	0	0	0	0	0	0	0	1	0	0	0	0	0	0	0	0
	GASK1B	gene-GASK1B	XM_027956333.3	protein_coding	0	0	0	3	0	0	0	0	0	0	0	0	0	0	0	0	0	0	0	0	0	0	3	0	0	0	0	0	0	0	0
	GASK1B	gene-GASK1B	XM_042234411.2	protein_coding	0	0	0	3	0	0	0	0	0	0	0	0	0	0	0	0	0	0	0	0	0	0	3	0	0	0	0	0	0	0	0
	GATA2	gene-GATA2	XM_027957858.3	protein_coding	0	0	0	1	0	0	0	0	0	0	0	0	0	0	0	0	0	0	0	0	0	0	1	0	0	0	0	0	0	0	0
	GATAD1	gene-GATAD1	XM_027968441.3	protein_coding	0	0	0	1	0	0	0	0	0	0	0	0	0	0	0	0	0	0	0	0	0	0	0	0	0	0	0	0	0	0	1
	GATAD1	gene-GATAD1	XM_042249144.1	protein_coding	0	0	0	2	0	0	0	0	0	0	0	0	0	0	0	0	0	0	0	0	0	0	1	0	0	0	0	0	0	0	1
	GATAD1	gene-GATAD1	XM_042249145.1	protein_coding	0	0	0	2	0	0	0	0	0	0	0	0	0	0	0	0	0	0	0	0	0	0	1	0	0	0	0	0	0	0	1
	GATAD1	gene-GATAD1	XM_042249146.2	protein_coding	0	0	0	1	0	0	0	0	0	0	0	0	0	0	0	0	0	0	0	0	0	0	0	0	0	0	0	0	0	0	1
	GATAD2A	gene-GATAD2A	XM_027969344.3	protein_coding	0	0	0	1	0	0	0	0	0	0	0	0	0	0	0	0	0	0	0	0	0	0	1	0	0	0	0	0	0	0	0
	GATAD2A	gene-GATAD2A	XM_027969346.3	protein_coding	0	0	0	1	0	0	0	0	0	0	0	0	0	0	0	0	0	0	0	0	0	0	1	0	0	0	0	0	0	0	0
	GATAD2A	gene-GATAD2A	XM_027969347.3	protein_coding	0	0	0	1	0	0	0	0	0	0	0	0	0	0	0	0	0	0	0	0	0	0	1	0	0	0	0	0	0	0	0
	GATAD2A	gene-GATAD2A	XM_027969348.3	protein_coding	0	0	0	1	0	0	0	0	0	0	0	0	0	0	0	0	0	0	0	0	0	0	1	0	0	0	0	0	0	0	0
	GATAD2A	gene-GATAD2A	XM_042249566.2	protein_coding	0	0	0	1	0	0	0	0	0	0	0	0	0	0	0	0	0	0	0	0	0	0	1	0	0	0	0	0	0	0	0
	GATAD2A	gene-GATAD2A	XM_042249567.2	protein_coding	0	0	0	1	0	0	0	0	0	0	0	0	0	0	0	0	0	0	0	0	0	0	1	0	0	0	0	0	0	0	0
	GATAD2A	gene-GATAD2A	XM_042249568.2	protein_coding	0	0	0	1	0	0	0	0	0	0	0	0	0	0	0	0	0	0	0	0	0	0	1	0	0	0	0	0	0	0	0
	GATAD2A	gene-GATAD2A	XM_042249569.2	protein_coding	0	0	0	1	0	0	0	0	0	0	0	0	0	0	0	0	0	0	0	0	0	0	1	0	0	0	0	0	0	0	0
	GATAD2A	gene-GATAD2A	XM_042249570.2	protein_coding	0	0	0	1	0	0	0	0	0	0	0	0	0	0	0	0	0	0	0	0	0	0	1	0	0	0	0	0	0	0	0
	GATAD2A	gene-GATAD2A	XM_042249571.2	protein_coding	0	0	0	1	0	0	0	0	0	0	0	0	0	0	0	0	0	0	0	0	0	0	1	0	0	0	0	0	0	0	0
	GATAD2A	gene-GATAD2A	XM_060415358.1	protein_coding	0	0	0	1	0	0	0	0	0	0	0	0	0	0	0	0	0	0	0	0	0	0	1	0	0	0	0	0	0	0	0
	GATAD2A	gene-GATAD2A	XM_060415359.1	protein_coding	0	0	0	1	0	0	0	0	0	0	0	0	0	0	0	0	0	0	0	0	0	0	1	0	0	0	0	0	0	0	0
	GATAD2A	gene-GATAD2A	XM_060415360.1	protein_coding	0	0	0	1	0	0	0	0	0	0	0	0	0	0	0	0	0	0	0	0	0	0	1	0	0	0	0	0	0	0	0
	GATAD2A	gene-GATAD2A	XM_060415361.1	protein_coding	0	0	0	1	0	0	0	0	0	0	0	0	0	0	0	0	0	0	0	0	0	0	1	0	0	0	0	0	0	0	0
	GATAD2B	gene-GATAD2B	XM_004002535.6	protein_coding	0	0	0	1	0	0	0	0	0	0	0	0	0	0	0	0	0	0	0	0	0	0	1	0	0	0	0	0	0	0	0
	GATAD2B	gene-GATAD2B	XM_012182034.5	protein_coding	0	0	0	1	0	0	0	0	0	0	0	0	0	0	0	0	0	0	0	0	0	0	1	0	0	0	0	0	0	0	0
	GATAD2B	gene-GATAD2B	XM_027975481.3	protein_coding	0	0	0	1	0	0	0	0	0	0	0	0	0	0	0	0	0	0	0	0	0	0	1	0	0	0	0	0	0	0	0
	GATAD2B	gene-GATAD2B	XM_042254344.2	protein_coding	0	0	0	1	0	0	0	0	0	0	0	0	0	0	0	0	0	0	0	0	0	0	1	0	0	0	0	0	0	0	0
	GATAD2B	gene-GATAD2B	XM_042254348.2	protein_coding	0	0	0	1	0	0	0	0	0	0	0	0	0	0	0	0	0	0	0	0	0	0	1	0	0	0	0	0	0	0	0
	GATAD2B	gene-GATAD2B	XM_042254354.2	protein_coding	0	0	0	1	0	0	0	0	0	0	0	0	0	0	0	0	0	0	0	0	0	0	1	0	0	0	0	0	0	0	0
	GATAD2B	gene-GATAD2B	XM_042254359.2	protein_coding	0	0	0	1	0	0	0	0	0	0	0	0	0	0	0	0	0	0	0	0	0	0	1	0	0	0	0	0	0	0	0
	GATAD2B	gene-GATAD2B	XM_042254364.2	protein_coding	0	0	0	1	0	0	0	0	0	0	0	0	0	0	0	0	0	0	0	0	0	0	1	0	0	0	0	0	0	0	0
	GATAD2B	gene-GATAD2B	XM_042254370.2	protein_coding	0	0	0	1	0	0	0	0	0	0	0	0	0	0	0	0	0	0	0	0	0	0	1	0	0	0	0	0	0	0	0
	GATAD2B	gene-GATAD2B	XM_042254374.2	protein_coding	0	0	0	1	0	0	0	0	0	0	0	0	0	0	0	0	0	0	0	0	0	0	1	0	0	0	0	0	0	0	0
	GATAD2B	gene-GATAD2B	XM_042254380.2	protein_coding	0	0	0	1	0	0	0	0	0	0	0	0	0	0	0	0	0	0	0	0	0	0	1	0	0	0	0	0	0	0	0
	GATAD2B	gene-GATAD2B	XM_060414457.1	protein_coding	0	0	0	1	0	0	0	0	0	0	0	0	0	0	0	0	0	0	0	0	0	0	1	0	0	0	0	0	0	0	0
	GATAD2B	gene-GATAD2B	XM_060414481.1	protein_coding	0	0	0	1	0	0	0	0	0	0	0	0	0	0	0	0	0	0	0	0	0	0	1	0	0	0	0	0	0	0	0
	GATAD2B	gene-GATAD2B	XM_060414499.1	protein_coding	0	0	0	1	0	0	0	0	0	0	0	0	0	0	0	0	0	0	0	0	0	0	1	0	0	0	0	0	0	0	0
	GATAD2B	gene-GATAD2B	XM_060414506.1	protein_coding	0	0	0	1	0	0	0	0	0	0	0	0	0	0	0	0	0	0	0	0	0	0	1	0	0	0	0	0	0	0	0
	GATB	gene-GATB	XM_027956240.2	protein_coding	0	0	0	4	0	0	0	0	0	0	0	0	0	0	0	0	0	0	0	0	0	0	4	0	0	0	0	0	0	0	0
	GATB	gene-GATB	XM_027956241.2	protein_coding	0	0	0	4	0	0	0	0	0	0	0	0	0	0	0	0	0	0	0	0	0	0	4	0	0	0	0	0	0	0	0
	GATB	gene-GATB	XM_027956242.2	protein_coding	0	0	0	4	0	0	0	0	0	0	0	0	0	0	0	0	0	0	0	0	0	0	4	0	0	0	0	0	0	0	0
	GATB	gene-GATB	XM_042234934.1	protein_coding	0	0	0	4	0	0	0	0	0	0	0	0	0	0	0	0	0	0	0	0	0	0	4	0	0	0	0	0	0	0	0
	GATD1	gene-GATD1	XM_027959990.2	protein_coding	0	0	0	2	0	0	0	0	0	0	0	0	0	2	0	0	0	0	0	0	0	0	0	0	0	0	0	0	0	0	0
	GATD1	gene-GATD1	XM_027959991.2	protein_coding	0	0	0	2	0	0	0	0	0	0	0	0	0	2	0	0	0	0	0	0	0	0	0	0	0	0	0	0	0	0	0
	GATD1	gene-GATD1	XM_042237803.2	protein_coding	0	0	0	2	0	0	0	0	0	0	0	0	0	2	0	0	0	0	0	0	0	0	0	0	0	0	0	0	0	0	0
	GBE1	gene-GBE1	XM_004002835.5	protein_coding	0	0	0	7	0	0	0	0	0	0	0	0	0	0	0	0	0	0	0	0	0	0	7	0	0	0	0	0	0	0	0
	GBF1	gene-GBF1	XM_012102849.4	protein_coding	0	0	0	1	0	0	0	0	0	0	0	0	0	0	0	0	0	0	0	0	0	0	1	0	0	0	0	0	0	0	0
	GBF1	gene-GBF1	XM_012102850.4	protein_coding	0	0	0	1	0	0	0	0	0	0	0	0	0	0	0	0	0	0	0	0	0	0	1	0	0	0	0	0	0	0	0
	GBF1	gene-GBF1	XM_012102851.4	protein_coding	0	0	0	1	0	0	0	0	0	0	0	0	0	0	0	0	0	0	0	0	0	0	1	0	0	0	0	0	0	0	0
	GBF1	gene-GBF1	XM_012102852.4	protein_coding	0	0	0	1	0	0	0	0	0	0	0	0	0	0	0	0	0	0	0	0	0	0	1	0	0	0	0	0	0	0	0
	GBF1	gene-GBF1	XM_027960345.2	protein_coding	0	0	0	1	0	0	0	0	0	0	0	0	0	0	0	0	0	0	0	0	0	0	1	0	0	0	0	0	0	0	0
	GBF1	gene-GBF1	XM_027960346.2	protein_coding	0	0	0	1	0	0	0	0	0	0	0	0	0	0	0	0	0	0	0	0	0	0	1	0	0	0	0	0	0	0	0
	GBF1	gene-GBF1	XM_027960347.2	protein_coding	0	0	0	1	0	0	0	0	0	0	0	0	0	0	0	0	0	0	0	0	0	0	1	0	0	0	0	0	0	0	0
	GBF1	gene-GBF1	XM_027960349.3	protein_coding	0	0	0	1	0	0	0	0	0	0	0	0	0	0	0	0	0	0	0	0	0	0	1	0	0	0	0	0	0	0	0
	GBF1	gene-GBF1	XM_060405151.1	protein_coding	0	0	0	1	0	0	0	0	0	0	0	0	0	0	0	0	0	0	0	0	0	0	1	0	0	0	0	0	0	0	0
	GBF1	gene-GBF1	XM_060405152.1	protein_coding	0	0	0	1	0	0	0	0	0	0	0	0	0	0	0	0	0	0	0	0	0	0	1	0	0	0	0	0	0	0	0
	GBF1	gene-GBF1	XM_060405153.1	protein_coding	0	0	0	1	0	0	0	0	0	0	0	0	0	0	0	0	0	0	0	0	0	0	1	0	0	0	0	0	0	0	0
	GBF1	gene-GBF1	XM_060405154.1	protein_coding	0	0	0	1	0	0	0	0	0	0	0	0	0	0	0	0	0	0	0	0	0	0	1	0	0	0	0	0	0	0	0
	GBF1	gene-GBF1	XM_060405155.1	protein_coding	0	0	0	1	0	0	0	0	0	0	0	0	0	0	0	0	0	0	0	0	0	0	1	0	0	0	0	0	0	0	0
	GBF1	gene-GBF1	XM_060405156.1	protein_coding	0	0	0	1	0	0	0	0	0	0	0	0	0	0	0	0	0	0	0	0	0	0	1	0	0	0	0	0	0	0	0
	GBF1	gene-GBF1	XM_060405157.1	protein_coding	0	0	0	1	0	0	0	0	0	0	0	0	0	0	0	0	0	0	0	0	0	0	1	0	0	0	0	0	0	0	0
	GBF1	gene-GBF1	XM_060405158.1	protein_coding	0	0	0	1	0	0	0	0	0	0	0	0	0	0	0	0	0	0	0	0	0	0	1	0	0	0	0	0	0	0	0
	GBF1	gene-GBF1	XM_060405159.1	protein_coding	0	0	0	1	0	0	0	0	0	0	0	0	0	0	0	0	0	0	0	0	0	0	1	0	0	0	0	0	0	0	0
	GBF1	gene-GBF1	XM_060405160.1	protein_coding	0	0	0	1	0	0	0	0	0	0	0	0	0	0	0	0	0	0	0	0	0	0	1	0	0	0	0	0	0	0	0
	GBF1	gene-GBF1	XM_060405161.1	protein_coding	0	0	0	1	0	0	0	0	0	0	0	0	0	0	0	0	0	0	0	0	0	0	1	0	0	0	0	0	0	0	0
	GBF1	gene-GBF1	XM_060405162.1	protein_coding	0	0	0	1	0	0	0	0	0	0	0	0	0	0	0	0	0	0	0	0	0	0	1	0	0	0	0	0	0	0	0
	GC	gene-GC	XM_004009899.5	protein_coding	0	0	0	4	0	0	0	0	0	0	0	0	0	0	0	0	0	0	0	0	0	0	4	0	0	0	0	0	0	0	0
	GC	gene-GC	XM_060417187.1	protein_coding	0	0	0	4	0	0	0	0	0	0	0	0	0	0	0	0	0	0	0	0	0	0	4	0	0	0	0	0	0	0	0
	GC	gene-GC	XR_009601059.1		0	0	0	4	0	0	0	0	0	0	0	0	0	0	0	0	0	0	0	0	0	0	3	0	0	0	0	0	0	0	1
	GCA	gene-GCA	XM_012135557.4	protein_coding	0	0	0	1	0	0	0	0	0	0	0	0	0	1	0	0	0	0	0	0	0	0	0	0	0	0	0	0	0	0	0
	GCA	gene-GCA	XM_060411141.1	protein_coding	0	0	0	1	0	0	0	0	0	0	0	0	0	1	0	0	0	0	0	0	0	0	0	0	0	0	0	0	0	0	0
	GCA	gene-GCA	XM_060411142.1	protein_coding	0	0	0	1	0	0	0	0	0	0	0	0	0	1	0	0	0	0	0	0	0	0	0	0	0	0	0	0	0	0	0
	GCDH	gene-GCDH	XM_027969545.2	protein_coding	0	0	0	1	0	0	0	0	0	0	0	0	0	1	0	0	0	0	0	0	0	0	0	0	0	0	0	0	0	0	0
	GCFC2	gene-GCFC2	XM_004005926.6	protein_coding	0	0	0	1	0	0	0	0	0	0	0	0	0	0	0	0	0	0	0	0	0	0	0	0	0	0	0	0	0	0	1
	GCFC2	gene-GCFC2	XM_012170683.5	protein_coding	0	0	0	1	0	0	0	0	0	0	0	0	0	0	0	0	0	0	0	0	0	0	0	0	0	0	0	0	0	0	1
	GCFC2	gene-GCFC2	XM_042246106.2	protein_coding	0	0	0	1	0	0	0	0	0	0	0	0	0	0	0	0	0	0	0	0	0	0	0	0	0	0	0	0	0	0	1
	GCG	gene-GCG	XM_012135657.3	protein_coding	0	0	0	1	0	0	0	0	0	0	0	0	0	0	0	0	0	0	0	0	0	0	1	0	0	0	0	0	0	0	0
	GCG	gene-GCG	XM_042243803.1	protein_coding	0	0	0	1	0	0	0	0	0	0	0	0	0	1	0	0	0	0	0	0	0	0	0	0	0	0	0	0	0	0	0
	GCH1	gene-GCH1	XM_015096738.4	protein_coding	0	0	0	2	0	0	0	0	0	0	0	0	0	0	0	0	0	0	0	0	0	0	2	0	0	0	0	0	0	0	0
	GCLC	gene-GCLC	XM_015102643.4	protein_coding	0	0	0	1	0	0	0	0	0	0	0	0	0	0	0	0	0	0	0	0	0	0	1	0	0	0	0	0	0	0	0
	GCLC	gene-GCLC	XM_015102644.4	protein_coding	0	0	0	1	0	0	0	0	0	0	0	0	0	0	0	0	0	0	0	0	0	0	1	0	0	0	0	0	0	0	0
	GCNT1	gene-GCNT1	XM_027964481.3	protein_coding	0	0	0	1	0	0	0	0	0	0	0	0	0	0	0	0	0	0	0	0	0	0	1	0	0	0	0	0	0	0	0
	GCNT1	gene-GCNT1	XM_027964482.3	protein_coding	0	0	0	1	0	0	0	0	0	0	0	0	0	0	0	0	0	0	0	0	0	0	1	0	0	0	0	0	0	0	0
	GCNT1	gene-GCNT1	XM_042243326.2	protein_coding	0	0	0	1	0	0	0	0	0	0	0	0	0	0	0	0	0	0	0	0	0	0	1	0	0	0	0	0	0	0	0
	GCNT1	gene-GCNT1	XM_042243327.2	protein_coding	0	0	0	1	0	0	0	0	0	0	0	0	0	0	0	0	0	0	0	0	0	0	1	0	0	0	0	0	0	0	0
	GCNT1	gene-GCNT1	XM_042243328.2	protein_coding	0	0	0	1	0	0	0	0	0	0	0	0	0	0	0	0	0	0	0	0	0	0	1	0	0	0	0	0	0	0	0
	GCNT1	gene-GCNT1	XM_042243329.2	protein_coding	0	0	0	1	0	0	0	0	0	0	0	0	0	0	0	0	0	0	0	0	0	0	1	0	0	0	0	0	0	0	0
	GCNT1	gene-GCNT1	XM_042243330.2	protein_coding	0	0	0	1	0	0	0	0	0	0	0	0	0	0	0	0	0	0	0	0	0	0	1	0	0	0	0	0	0	0	0
	GCNT1	gene-GCNT1	XM_060409325.1	protein_coding	0	0	0	1	0	0	0	0	0	0	0	0	0	0	0	0	0	0	0	0	0	0	1	0	0	0	0	0	0	0	0
	GCNT1	gene-GCNT1	XM_060409326.1	protein_coding	0	0	0	1	0	0	0	0	0	0	0	0	0	0	0	0	0	0	0	0	0	0	1	0	0	0	0	0	0	0	0
	GCNT1	gene-GCNT1	XM_060409327.1	protein_coding	0	0	0	1	0	0	0	0	0	0	0	0	0	0	0	0	0	0	0	0	0	0	1	0	0	0	0	0	0	0	0
	GCNT1	gene-GCNT1	XM_060409328.1	protein_coding	0	0	0	1	0	0	0	0	0	0	0	0	0	0	0	0	0	0	0	0	0	0	1	0	0	0	0	0	0	0	0
	GCNT1	gene-GCNT1	XM_060409329.1	protein_coding	0	0	0	1	0	0	0	0	0	0	0	0	0	0	0	0	0	0	0	0	0	0	1	0	0	0	0	0	0	0	0
	GCNT1	gene-GCNT1	XM_060409330.1	protein_coding	0	0	0	1	0	0	0	0	0	0	0	0	0	0	0	0	0	0	0	0	0	0	1	0	0	0	0	0	0	0	0
	GCNT1	gene-GCNT1	XM_060409331.1	protein_coding	0	0	0	1	0	0	0	0	0	0	0	0	0	0	0	0	0	0	0	0	0	0	1	0	0	0	0	0	0	0	0
	GCNT1	gene-GCNT1	XM_060409332.1	protein_coding	0	0	0	1	0	0	0	0	0	0	0	0	0	0	0	0	0	0	0	0	0	0	1	0	0	0	0	0	0	0	0
	GCNT1	gene-GCNT1	XM_060409333.1	protein_coding	0	0	0	1	0	0	0	0	0	0	0	0	0	0	0	0	0	0	0	0	0	0	1	0	0	0	0	0	0	0	0
	GCNT1	gene-GCNT1	XM_060409334.1	protein_coding	0	0	0	1	0	0	0	0	0	0	0	0	0	0	0	0	0	0	0	0	0	0	1	0	0	0	0	0	0	0	0
	GCNT1	gene-GCNT1	XM_060409335.1	protein_coding	0	0	0	1	0	0	0	0	0	0	0	0	0	0	0	0	0	0	0	0	0	0	1	0	0	0	0	0	0	0	0
	GCNT1	gene-GCNT1	XM_060409336.1	protein_coding	0	0	0	1	0	0	0	0	0	0	0	0	0	0	0	0	0	0	0	0	0	0	1	0	0	0	0	0	0	0	0
	GCNT1	gene-GCNT1	XM_060409337.1	protein_coding	0	0	0	1	0	0	0	0	0	0	0	0	0	0	0	0	0	0	0	0	0	0	1	0	0	0	0	0	0	0	0
	GCNT1	gene-GCNT1	XM_060409338.1	protein_coding	0	0	0	1	0	0	0	0	0	0	0	0	0	0	0	0	0	0	0	0	0	0	1	0	0	0	0	0	0	0	0
	GCNT1	gene-GCNT1	XM_060409339.1	protein_coding	0	0	0	1	0	0	0	0	0	0	0	0	0	0	0	0	0	0	0	0	0	0	1	0	0	0	0	0	0	0	0
	GCNT1	gene-GCNT1	XM_060409340.1	protein_coding	0	0	0	1	0	0	0	0	0	0	0	0	0	0	0	0	0	0	0	0	0	0	1	0	0	0	0	0	0	0	0
	GCNT1	gene-GCNT1	XM_060409341.1	protein_coding	0	0	0	1	0	0	0	0	0	0	0	0	0	0	0	0	0	0	0	0	0	0	1	0	0	0	0	0	0	0	0
	GCNT1	gene-GCNT1	XM_060409342.1	protein_coding	0	0	0	1	0	0	0	0	0	0	0	0	0	0	0	0	0	0	0	0	0	0	1	0	0	0	0	0	0	0	0
	GCNT1	gene-GCNT1	XM_060409343.1	protein_coding	0	0	0	1	0	0	0	0	0	0	0	0	0	0	0	0	0	0	0	0	0	0	1	0	0	0	0	0	0	0	0
	GCNT1	gene-GCNT1	XM_060409344.1	protein_coding	0	0	0	1	0	0	0	0	0	0	0	0	0	0	0	0	0	0	0	0	0	0	1	0	0	0	0	0	0	0	0
	GCNT1	gene-GCNT1	XM_060409345.1	protein_coding	0	0	0	1	0	0	0	0	0	0	0	0	0	0	0	0	0	0	0	0	0	0	1	0	0	0	0	0	0	0	0
	GCNT1	gene-GCNT1	XM_060409346.1	protein_coding	0	0	0	1	0	0	0	0	0	0	0	0	0	0	0	0	0	0	0	0	0	0	1	0	0	0	0	0	0	0	0
	GCNT1	gene-GCNT1	XM_060409347.1	protein_coding	0	0	0	1	0	0	0	0	0	0	0	0	0	0	0	0	0	0	0	0	0	0	1	0	0	0	0	0	0	0	0
	GCNT1	gene-GCNT1	XM_060409349.1	protein_coding	0	0	0	1	0	0	0	0	0	0	0	0	0	0	0	0	0	0	0	0	0	0	1	0	0	0	0	0	0	0	0
	GCNT1	gene-GCNT1	XM_060409350.1	protein_coding	0	0	0	1	0	0	0	0	0	0	0	0	0	0	0	0	0	0	0	0	0	0	1	0	0	0	0	0	0	0	0
	GCNT3	gene-GCNT3	XM_027971780.2	protein_coding	0	0	0	2	0	0	0	0	0	0	0	0	0	0	0	0	0	0	0	0	0	0	2	0	0	0	0	0	0	0	0
	GCNT4	gene-GCNT4	XM_015096788.3	protein_coding	0	0	0	1	0	0	0	0	0	0	0	0	0	0	0	0	0	0	0	0	0	0	1	0	0	0	0	0	0	0	0
	GCNT4	gene-GCNT4	XM_042251983.2	protein_coding	0	0	0	1	0	0	0	0	0	0	0	0	0	0	0	0	0	0	0	0	0	0	1	0	0	0	0	0	0	0	0
	GCNT4	gene-GCNT4	XM_042251984.2	protein_coding	0	0	0	1	0	0	0	0	0	0	0	0	0	0	0	0	0	0	0	0	0	0	1	0	0	0	0	0	0	0	0
	GCNT4	gene-GCNT4	XM_060418744.1	protein_coding	0	0	0	1	0	0	0	0	0	0	0	0	0	0	0	0	0	0	0	0	0	0	1	0	0	0	0	0	0	0	0
	GCNT4	gene-GCNT4	XM_060418746.1	protein_coding	0	0	0	1	0	0	0	0	0	0	0	0	0	0	0	0	0	0	0	0	0	0	1	0	0	0	0	0	0	0	0
	GCSAM	gene-GCSAM	XM_004002914.6	protein_coding	0	0	0	2	0	0	0	0	0	0	0	0	0	0	0	0	0	0	0	0	0	0	2	0	0	0	0	0	0	0	0
	GCSAM	gene-GCSAM	XM_060404289.1	protein_coding	0	0	0	2	0	0	0	0	0	0	0	0	0	0	0	0	0	0	0	0	0	0	2	0	0	0	0	0	0	0	0
	GCSAML	gene-GCSAML	XM_042250405.2	protein_coding	0	0	0	2	0	0	0	0	0	0	0	0	0	0	0	0	0	0	0	0	0	0	1	0	0	0	0	0	0	0	1
	GDA	gene-GDA	XM_027964502.2	protein_coding	0	0	0	4	0	0	0	0	0	0	0	0	0	0	0	0	0	0	0	0	0	0	4	0	0	0	0	0	0	0	0
	GDA	gene-GDA	XM_060409369.1	protein_coding	0	0	0	4	0	0	0	0	0	0	0	0	0	0	0	0	0	0	0	0	0	0	4	0	0	0	0	0	0	0	0
	GDAP2	gene-GDAP2	XM_004002382.5	protein_coding	0	0	0	4	0	0	0	0	0	0	0	0	0	1	0	0	0	0	0	0	0	0	3	0	0	0	0	0	0	0	0
	GDAP2	gene-GDAP2	XM_027973604.3	protein_coding	0	0	0	4	0	0	0	0	0	0	0	0	0	1	0	0	0	0	0	0	0	0	3	0	0	0	0	0	0	0	0
	GDAP2	gene-GDAP2	XM_060401767.1	protein_coding	0	0	0	4	0	0	0	0	0	0	0	0	0	1	0	0	0	0	0	0	0	0	3	0	0	0	0	0	0	0	0
	GDAP2	gene-GDAP2	XM_060401784.1	protein_coding	0	0	0	4	0	0	0	0	0	0	0	0	0	1	0	0	0	0	0	0	0	0	3	0	0	0	0	0	0	0	0
	GDAP2	gene-GDAP2	XR_009597241.1		0	0	0	4	0	0	0	0	0	0	0	0	0	1	0	0	0	0	0	0	0	0	3	0	0	0	0	0	0	0	0
	GDE1	gene-GDE1	XM_004020802.4	protein_coding	0	0	0	1	0	0	0	0	0	0	0	0	0	0	0	0	0	0	0	0	0	0	1	0	0	0	0	0	0	0	0
	GDF5	gene-GDF5	XM_004014524.5	protein_coding	0	0	0	1	0	0	0	0	0	0	0	0	0	0	0	0	0	0	0	0	0	0	0	0	0	0	0	0	0	0	1
	GDI2	gene-GDI2	NM_001161865.1	protein_coding	0	0	0	1	0	0	0	0	0	0	0	0	0	0	0	0	0	0	0	0	0	0	1	0	0	0	0	0	0	0	0
	GDNF	gene-GDNF	XM_060400486.1	protein_coding	0	0	0	1	0	0	0	0	0	0	0	0	0	0	0	0	0	0	0	0	0	0	1	0	0	0	0	0	0	0	0
	GDNF	gene-GDNF	XM_060400487.1	protein_coding	0	0	0	1	0	0	0	0	0	0	0	0	0	0	0	0	0	0	0	0	0	0	1	0	0	0	0	0	0	0	0
	GDNF	gene-GDNF	XM_060400488.1	protein_coding	0	0	0	1	0	0	0	0	0	0	0	0	0	0	0	0	0	0	0	0	0	0	1	0	0	0	0	0	0	0	0
	GDPD1	gene-GDPD1	XM_004012407.6	protein_coding	0	0	0	4	0	0	0	0	0	0	0	0	0	0	0	0	0	0	0	0	0	0	4	0	0	0	0	0	0	0	0
	GDPD1	gene-GDPD1	XM_042255317.2	protein_coding	0	0	0	2	0	0	0	0	0	0	0	0	0	0	0	0	0	0	0	0	0	0	2	0	0	0	0	0	0	0	0
	GDPD1	gene-GDPD1	XM_060395138.1	protein_coding	0	0	0	4	0	0	0	0	0	0	0	0	0	0	0	0	0	0	0	0	0	0	4	0	0	0	0	0	0	0	0
	GDPD1	gene-GDPD1	XM_060395140.1	protein_coding	0	0	0	4	0	0	0	0	0	0	0	0	0	0	0	0	0	0	0	0	0	0	4	0	0	0	0	0	0	0	0
	GDPD1	gene-GDPD1	XM_060395141.1	protein_coding	0	0	0	4	0	0	0	0	0	0	0	0	0	0	0	0	0	0	0	0	0	0	4	0	0	0	0	0	0	0	0
	GDPD1	gene-GDPD1	XM_060395142.1	protein_coding	0	0	0	4	0	0	0	0	0	0	0	0	0	0	0	0	0	0	0	0	0	0	4	0	0	0	0	0	0	0	0
	GDPD1	gene-GDPD1	XM_060395143.1	protein_coding	0	0	0	4	0	0	0	0	0	0	0	0	0	0	0	0	0	0	0	0	0	0	4	0	0	0	0	0	0	0	0
	GDPD1	gene-GDPD1	XM_060395144.1	protein_coding	0	0	0	4	0	0	0	0	0	0	0	0	0	0	0	0	0	0	0	0	0	0	4	0	0	0	0	0	0	0	0
	GDPD1	gene-GDPD1	XM_060395145.1	protein_coding	0	0	0	4	0	0	0	0	0	0	0	0	0	1	0	0	0	0	0	0	0	0	3	0	0	0	0	0	0	0	0
	GDPD5	gene-GDPD5	XM_012096069.4	protein_coding	0	0	0	2	0	0	0	0	0	0	0	0	0	0	0	0	0	0	0	0	0	0	2	0	0	0	0	0	0	0	0
	GDPD5	gene-GDPD5	XM_042233246.1	protein_coding	0	0	0	2	0	0	0	0	0	0	0	0	0	0	0	0	0	0	0	0	0	0	2	0	0	0	0	0	0	0	0
	GDPD5	gene-GDPD5	XM_042233247.1	protein_coding	0	0	0	2	0	0	0	0	0	0	0	0	0	0	0	0	0	0	0	0	0	0	2	0	0	0	0	0	0	0	0
	GDPD5	gene-GDPD5	XM_042233248.1	protein_coding	0	0	0	2	0	0	0	0	0	0	0	0	0	0	0	0	0	0	0	0	0	0	2	0	0	0	0	0	0	0	0
	GDPD5	gene-GDPD5	XM_042233249.1	protein_coding	0	0	0	2	0	0	0	0	0	0	0	0	0	0	0	0	0	0	0	0	0	0	2	0	0	0	0	0	0	0	0
	GDPD5	gene-GDPD5	XM_042233250.1	protein_coding	0	0	0	2	0	0	0	0	0	0	0	0	0	0	0	0	0	0	0	0	0	0	2	0	0	0	0	0	0	0	0
	GDPD5	gene-GDPD5	XM_042233251.1	protein_coding	0	0	0	2	0	0	0	0	0	0	0	0	0	0	0	0	0	0	0	0	0	0	2	0	0	0	0	0	0	0	0
	GDPD5	gene-GDPD5	XM_042233252.1	protein_coding	0	0	0	2	0	0	0	0	0	0	0	0	0	0	0	0	0	0	0	0	0	0	2	0	0	0	0	0	0	0	0
	GDPD5	gene-GDPD5	XM_042233253.1	protein_coding	0	0	0	2	0	0	0	0	0	0	0	0	0	0	0	0	0	0	0	0	0	0	2	0	0	0	0	0	0	0	0
	GDPD5	gene-GDPD5	XM_042233254.1	protein_coding	0	0	0	2	0	0	0	0	0	0	0	0	0	0	0	0	0	0	0	0	0	0	2	0	0	0	0	0	0	0	0
	GDPD5	gene-GDPD5	XM_042233255.1	protein_coding	0	0	0	2	0	0	0	0	0	0	0	0	0	0	0	0	0	0	0	0	0	0	2	0	0	0	0	0	0	0	0
	GDPD5	gene-GDPD5	XM_042233256.1	protein_coding	0	0	0	2	0	0	0	0	0	0	0	0	0	0	0	0	0	0	0	0	0	0	2	0	0	0	0	0	0	0	0
	GDPD5	gene-GDPD5	XM_042233259.1	protein_coding	0	0	0	2	0	0	0	0	0	0	0	0	0	0	0	0	0	0	0	0	0	0	2	0	0	0	0	0	0	0	0
	GDPD5	gene-GDPD5	XM_042233260.1	protein_coding	0	0	0	2	0	0	0	0	0	0	0	0	0	0	0	0	0	0	0	0	0	0	2	0	0	0	0	0	0	0	0
	GDPD5	gene-GDPD5	XM_042233261.1	protein_coding	0	0	0	2	0	0	0	0	0	0	0	0	0	0	0	0	0	0	0	0	0	0	2	0	0	0	0	0	0	0	0
	GDPD5	gene-GDPD5	XM_060400023.1	protein_coding	0	0	0	2	0	0	0	0	0	0	0	0	0	0	0	0	0	0	0	0	0	0	2	0	0	0	0	0	0	0	0
	GDPGP1	gene-GDPGP1	XM_004017753.6	protein_coding	0	0	0	1	0	0	0	0	0	0	0	0	0	0	0	0	0	0	0	0	0	0	1	0	0	0	0	0	0	0	0
	GDPGP1	gene-GDPGP1	XR_001022062.5		0	0	0	1	0	0	0	0	0	0	0	0	0	0	0	0	0	0	0	0	0	0	1	0	0	0	0	0	0	0	0
	GDPGP1	gene-GDPGP1	XR_006056809.2		0	0	0	1	0	0	0	0	0	0	0	0	0	0	0	0	0	0	0	0	0	0	1	0	0	0	0	0	0	0	0
	GDPGP1	gene-GDPGP1	XR_009597201.1		0	0	0	1	0	0	0	0	0	0	0	0	0	0	0	0	0	0	0	0	0	0	1	0	0	0	0	0	0	0	0
	GEMIN2	gene-GEMIN2	XM_004017907.6	protein_coding	0	0	0	1	0	0	0	0	0	0	0	0	0	0	0	0	0	0	0	0	0	0	1	0	0	0	0	0	0	0	0
	GEMIN5	gene-GEMIN5	XM_004009008.6	protein_coding	0	0	0	1	0	0	0	0	0	0	0	0	0	0	0	0	0	0	0	0	0	0	1	0	0	0	0	0	0	0	0
	GEMIN5	gene-GEMIN5	XM_012178843.5	protein_coding	0	0	0	1	0	0	0	0	0	0	0	0	0	0	0	0	0	0	0	0	0	0	1	0	0	0	0	0	0	0	0
	GEMIN5	gene-GEMIN5	XM_042250667.2	protein_coding	0	0	0	1	0	0	0	0	0	0	0	0	0	0	0	0	0	0	0	0	0	0	1	0	0	0	0	0	0	0	0
	GEMIN5	gene-GEMIN5	XM_042250668.2	protein_coding	0	0	0	1	0	0	0	0	0	0	0	0	0	0	0	0	0	0	0	0	0	0	1	0	0	0	0	0	0	0	0
	GEMIN6	gene-GEMIN6	XM_027966919.3	protein_coding	0	0	0	1	0	0	0	0	0	0	0	0	0	0	0	0	0	0	0	0	0	0	1	0	0	0	0	0	0	0	0
	GEMIN6	gene-GEMIN6	XM_042248087.2	protein_coding	0	0	0	1	0	0	0	0	0	0	0	0	0	0	0	0	0	0	0	0	0	0	1	0	0	0	0	0	0	0	0
	GEMIN6	gene-GEMIN6	XM_042248088.2	protein_coding	0	0	0	1	0	0	0	0	0	0	0	0	0	0	0	0	0	0	0	0	0	0	1	0	0	0	0	0	0	0	0
	GEMIN6	gene-GEMIN6	XM_060412253.1	protein_coding	0	0	0	1	0	0	0	0	0	0	0	0	0	0	0	0	0	0	0	0	0	0	1	0	0	0	0	0	0	0	0
	GEMIN6	gene-GEMIN6	XM_060412254.1	protein_coding	0	0	0	1	0	0	0	0	0	0	0	0	0	0	0	0	0	0	0	0	0	0	1	0	0	0	0	0	0	0	0
	GEMIN6	gene-GEMIN6	XM_060412255.1	protein_coding	0	0	0	1	0	0	0	0	0	0	0	0	0	0	0	0	0	0	0	0	0	0	1	0	0	0	0	0	0	0	0
	GEMIN6	gene-GEMIN6	XR_009599856.1		0	0	0	1	0	0	0	0	0	0	0	0	0	0	0	0	0	0	0	0	0	0	1	0	0	0	0	0	0	0	0
	GEMIN6	gene-GEMIN6	XR_009599857.1		0	0	0	1	0	0	0	0	0	0	0	0	0	0	0	0	0	0	0	0	0	0	1	0	0	0	0	0	0	0	0
	GEMIN6	gene-GEMIN6	XR_009599858.1		0	0	0	1	0	0	0	0	0	0	0	0	0	0	0	0	0	0	0	0	0	0	1	0	0	0	0	0	0	0	0
	GEMIN7	gene-GEMIN7	XM_027978468.2	protein_coding	0	0	0	1	0	0	0	0	0	0	0	0	0	0	0	0	0	0	0	0	0	0	0	0	0	0	0	0	0	0	1
	GEMIN7	gene-GEMIN7	XM_042232166.1	protein_coding	0	0	0	1	0	0	0	0	0	0	0	0	0	0	0	0	0	0	0	0	0	0	0	0	0	0	0	0	0	0	1
	GEN1	gene-GEN1	XM_042245805.2	protein_coding	0	0	0	1	0	0	0	0	0	0	0	0	0	0	0	0	0	0	0	0	0	0	1	0	0	0	0	0	0	0	0
	GEN1	gene-GEN1	XM_042245806.1	protein_coding	0	0	0	1	0	0	0	0	0	0	0	0	0	0	0	0	0	0	0	0	0	0	1	0	0	0	0	0	0	0	0
	GEN1	gene-GEN1	XM_042245807.2	protein_coding	0	0	0	1	0	0	0	0	0	0	0	0	0	0	0	0	0	0	0	0	0	0	1	0	0	0	0	0	0	0	0
	GEN1	gene-GEN1	XM_042245808.2	protein_coding	0	0	0	1	0	0	0	0	0	0	0	0	0	0	0	0	0	0	0	0	0	0	1	0	0	0	0	0	0	0	0
	GEN1	gene-GEN1	XM_042245809.2	protein_coding	0	0	0	1	0	0	0	0	0	0	0	0	0	0	0	0	0	0	0	0	0	0	1	0	0	0	0	0	0	0	0
	GEN1	gene-GEN1	XM_042245810.2	protein_coding	0	0	0	1	0	0	0	0	0	0	0	0	0	0	0	0	0	0	0	0	0	0	1	0	0	0	0	0	0	0	0
	GEN1	gene-GEN1	XM_042245812.2	protein_coding	0	0	0	1	0	0	0	0	0	0	0	0	0	0	0	0	0	0	0	0	0	0	1	0	0	0	0	0	0	0	0
	GEN1	gene-GEN1	XM_042245814.2	protein_coding	0	0	0	1	0	0	0	0	0	0	0	0	0	0	0	0	0	0	0	0	0	0	1	0	0	0	0	0	0	0	0
	GEN1	gene-GEN1	XM_042245817.2	protein_coding	0	0	0	1	0	0	0	0	0	0	0	0	0	0	0	0	0	0	0	0	0	0	1	0	0	0	0	0	0	0	0
	GEN1	gene-GEN1	XM_042245818.2	protein_coding	0	0	0	1	0	0	0	0	0	0	0	0	0	0	0	0	0	0	0	0	0	0	1	0	0	0	0	0	0	0	0
	GEN1	gene-GEN1	XM_042245820.2	protein_coding	0	0	0	1	0	0	0	0	0	0	0	0	0	0	0	0	0	0	0	0	0	0	1	0	0	0	0	0	0	0	0
	GEN1	gene-GEN1	XM_060413831.1	protein_coding	0	0	0	1	0	0	0	0	0	0	0	0	0	0	0	0	0	0	0	0	0	0	1	0	0	0	0	0	0	0	0
	GEN1	gene-GEN1	XM_060413832.1	protein_coding	0	0	0	1	0	0	0	0	0	0	0	0	0	0	0	0	0	0	0	0	0	0	1	0	0	0	0	0	0	0	0
	GET4	gene-GET4	XM_042240436.1	protein_coding	0	0	0	2	0	0	0	0	0	0	0	0	0	1	0	0	0	0	0	0	0	0	0	0	0	0	0	0	0	0	1
	GFER	gene-GFER	XM_004020714.5	protein_coding	0	0	0	1	0	0	0	0	0	0	0	0	0	1	0	0	0	0	0	0	0	0	0	0	0	0	0	0	0	0	0
	GFI1	gene-GFI1	XM_027972150.3	protein_coding	0	0	0	1	0	0	0	0	0	0	0	0	0	0	0	0	0	0	0	0	0	0	0	0	0	0	0	0	0	0	1
	GFI1	gene-GFI1	XM_042251015.2	protein_coding	0	0	0	1	0	0	0	0	0	0	0	0	0	0	0	0	0	0	0	0	0	0	0	0	0	0	0	0	0	0	1
	GFI1	gene-GFI1	XM_042251016.2	protein_coding	0	0	0	1	0	0	0	0	0	0	0	0	0	0	0	0	0	0	0	0	0	0	0	0	0	0	0	0	0	0	1
	GFI1	gene-GFI1	XM_042251018.2	protein_coding	0	0	0	1	0	0	0	0	0	0	0	0	0	0	0	0	0	0	0	0	0	0	0	0	0	0	0	0	0	0	1
	GFM2	gene-GFM2	XM_004016881.6	protein_coding	0	0	0	4	0	0	0	0	0	0	0	0	0	0	0	0	0	0	0	0	0	0	3	0	0	0	0	0	0	0	1
	GFM2	gene-GFM2	XM_012096747.5	protein_coding	0	0	0	4	0	0	0	0	0	0	0	0	0	0	0	0	0	0	0	0	0	0	3	0	0	0	0	0	0	0	1
	GFM2	gene-GFM2	XM_012096751.5	protein_coding	0	0	0	4	0	0	0	0	0	0	0	0	0	0	0	0	0	0	0	0	0	0	3	0	0	0	0	0	0	0	1
	GFM2	gene-GFM2	XM_027980000.3	protein_coding	0	0	0	4	0	0	0	0	0	0	0	0	0	0	0	0	0	0	0	0	0	0	3	0	0	0	0	0	0	0	1
	GFM2	gene-GFM2	XM_042233681.2	protein_coding	0	0	0	4	0	0	0	0	0	0	0	0	0	0	0	0	0	0	0	0	0	0	3	0	0	0	0	0	0	0	1
	GFM2	gene-GFM2	XM_060400226.1	protein_coding	0	0	0	4	0	0	0	0	0	0	0	0	0	0	0	0	0	0	0	0	0	0	3	0	0	0	0	0	0	0	1
	GFM2	gene-GFM2	XM_060400227.1	protein_coding	0	0	0	4	0	0	0	0	0	0	0	0	0	0	0	0	0	0	0	0	0	0	3	0	0	0	0	0	0	0	1
	GFM2	gene-GFM2	XM_060400228.1	protein_coding	0	0	0	4	0	0	0	0	0	0	0	0	0	0	0	0	0	0	0	0	0	0	3	0	0	0	0	0	0	0	1
	GFM2	gene-GFM2	XM_060400229.1	protein_coding	0	0	0	3	0	0	0	0	0	0	0	0	0	0	0	0	0	0	0	0	0	0	3	0	0	0	0	0	0	0	0
	GFOD1	gene-GFOD1	XM_012101273.5	protein_coding	0	0	0	2	0	0	0	0	0	0	0	0	0	0	0	0	0	0	0	0	0	0	2	0	0	0	0	0	0	0	0
	GFOD1	gene-GFOD1	XM_042237474.2	protein_coding	0	0	0	1	0	0	0	0	0	0	0	0	0	0	0	0	0	0	0	0	0	0	1	0	0	0	0	0	0	0	0
	GFOD1	gene-GFOD1	XM_042237475.1	protein_coding	0	0	0	1	0	0	0	0	0	0	0	0	0	0	0	0	0	0	0	0	0	0	1	0	0	0	0	0	0	0	0
	GFOD1	gene-GFOD1	XM_042237476.2	protein_coding	0	0	0	1	0	0	0	0	0	0	0	0	0	0	0	0	0	0	0	0	0	0	1	0	0	0	0	0	0	0	0
	GFOD1	gene-GFOD1	XM_060403780.1	protein_coding	0	0	0	1	0	0	0	0	0	0	0	0	0	0	0	0	0	0	0	0	0	0	1	0	0	0	0	0	0	0	0
	GFRA1	gene-GFRA1	XM_027960172.3	protein_coding	0	0	0	2	0	0	0	0	0	0	0	0	0	0	0	0	0	0	0	0	0	0	2	0	0	0	0	0	0	0	0
	GFRA1	gene-GFRA1	XM_042238457.2	protein_coding	0	0	0	2	0	0	0	0	0	0	0	0	0	0	0	0	0	0	0	0	0	0	2	0	0	0	0	0	0	0	0
	GFRA1	gene-GFRA1	XM_042238459.2	protein_coding	0	0	0	2	0	0	0	0	0	0	0	0	0	0	0	0	0	0	0	0	0	0	2	0	0	0	0	0	0	0	0
	GFRA1	gene-GFRA1	XM_060404737.1	protein_coding	0	0	0	2	0	0	0	0	0	0	0	0	0	0	0	0	0	0	0	0	0	0	2	0	0	0	0	0	0	0	0
	GFRA2	gene-GFRA2	XM_015093118.4	protein_coding	0	0	0	3	0	0	0	0	0	0	0	0	0	0	0	0	0	0	0	0	0	0	3	0	0	0	0	0	0	0	0
	GFRA3	gene-GFRA3	XM_004008831.6	protein_coding	0	0	0	1	0	0	0	0	0	0	0	0	0	0	0	0	0	0	0	0	0	0	0	0	0	0	0	0	0	0	1
	GFRA3	gene-GFRA3	XM_060415815.1	protein_coding	0	0	0	1	0	0	0	0	0	0	0	0	0	0	0	0	0	0	0	0	0	0	1	0	0	0	0	0	0	0	0
	GFRAL	gene-GFRAL	XM_042237471.1	protein_coding	0	0	0	1	0	0	0	0	0	0	0	0	0	0	0	0	0	0	0	0	0	0	1	0	0	0	0	0	0	0	0
	GFY	gene-GFY	XM_027977592.2	protein_coding	0	0	0	1	0	0	0	0	0	0	0	0	0	0	0	0	0	0	0	0	0	0	1	0	0	0	0	0	0	0	0
	GGCX	gene-GGCX	NM_001009750.1	protein_coding	0	0	0	1	0	0	0	0	0	0	0	0	0	1	0	0	0	0	0	0	0	0	0	0	0	0	0	0	0	0	0
	GGCX	gene-GGCX	XM_060411596.1	protein_coding	0	0	0	1	0	0	0	0	0	0	0	0	0	1	0	0	0	0	0	0	0	0	0	0	0	0	0	0	0	0	0
	GGH	gene-GGH	XM_027972988.3	protein_coding	0	0	0	1	0	0	0	0	0	0	0	0	0	1	0	0	0	0	0	0	0	0	0	0	0	0	0	0	0	0	0
	GGNBP2	gene-GGNBP2	XM_012185257.5	protein_coding	0	0	0	1	0	0	0	0	0	0	0	0	0	0	0	0	0	0	0	0	0	0	1	0	0	0	0	0	0	0	0
	GGNBP2	gene-GGNBP2	XM_012185259.5	protein_coding	0	0	0	1	0	0	0	0	0	0	0	0	0	0	0	0	0	0	0	0	0	0	1	0	0	0	0	0	0	0	0
	GGNBP2	gene-GGNBP2	XM_012185260.5	protein_coding	0	0	0	1	0	0	0	0	0	0	0	0	0	0	0	0	0	0	0	0	0	0	1	0	0	0	0	0	0	0	0
	GGNBP2	gene-GGNBP2	XM_027975319.3	protein_coding	0	0	0	1	0	0	0	0	0	0	0	0	0	0	0	0	0	0	0	0	0	0	1	0	0	0	0	0	0	0	0
	GGNBP2	gene-GGNBP2	XM_027975320.3	protein_coding	0	0	0	1	0	0	0	0	0	0	0	0	0	0	0	0	0	0	0	0	0	0	1	0	0	0	0	0	0	0	0
	GGNBP2	gene-GGNBP2	XM_042255356.2	protein_coding	0	0	0	1	0	0	0	0	0	0	0	0	0	0	0	0	0	0	0	0	0	0	1	0	0	0	0	0	0	0	0
	GGNBP2	gene-GGNBP2	XM_042255357.2	protein_coding	0	0	0	1	0	0	0	0	0	0	0	0	0	0	0	0	0	0	0	0	0	0	1	0	0	0	0	0	0	0	0
	GGNBP2	gene-GGNBP2	XM_042255358.2	protein_coding	0	0	0	1	0	0	0	0	0	0	0	0	0	0	0	0	0	0	0	0	0	0	1	0	0	0	0	0	0	0	0
	GGNBP2	gene-GGNBP2	XM_042255359.2	protein_coding	0	0	0	1	0	0	0	0	0	0	0	0	0	0	0	0	0	0	0	0	0	0	1	0	0	0	0	0	0	0	0
	GGNBP2	gene-GGNBP2	XM_042255360.2	protein_coding	0	0	0	1	0	0	0	0	0	0	0	0	0	0	0	0	0	0	0	0	0	0	1	0	0	0	0	0	0	0	0
	GGNBP2	gene-GGNBP2	XM_060394764.1	protein_coding	0	0	0	1	0	0	0	0	0	0	0	0	0	0	0	0	0	0	0	0	0	0	1	0	0	0	0	0	0	0	0
	GGNBP2	gene-GGNBP2	XM_060394765.1	protein_coding	0	0	0	1	0	0	0	0	0	0	0	0	0	0	0	0	0	0	0	0	0	0	1	0	0	0	0	0	0	0	0
	GGPS1	gene-GGPS1	XM_004021362.6	protein_coding	0	0	0	1	0	0	0	0	0	0	0	0	0	1	0	0	0	0	0	0	0	0	0	0	0	0	0	0	0	0	0
	GGT5	gene-GGT5	XM_027956847.2	protein_coding	0	0	0	1	0	0	0	0	0	0	0	0	0	0	0	0	0	0	0	0	0	0	1	0	0	0	0	0	0	0	0
	GGTA1	gene-GGTA1	NM_001009764.1	protein_coding	0	0	0	1	0	0	0	0	0	0	0	0	0	0	0	0	0	0	0	0	0	0	1	0	0	0	0	0	0	0	0
	GGTA1	gene-GGTA1	XM_027965749.2	protein_coding	0	0	0	1	0	0	0	0	0	0	0	0	0	0	0	0	0	0	0	0	0	0	1	0	0	0	0	0	0	0	0
	GGTA1	gene-GGTA1	XM_027965750.3	protein_coding	0	0	0	1	0	0	0	0	0	0	0	0	0	0	0	0	0	0	0	0	0	0	1	0	0	0	0	0	0	0	0
	GGTA1	gene-GGTA1	XM_042245197.1	protein_coding	0	0	0	1	0	0	0	0	0	0	0	0	0	0	0	0	0	0	0	0	0	0	1	0	0	0	0	0	0	0	0
	GGTA1	gene-GGTA1	XM_042245198.1	protein_coding	0	0	0	1	0	0	0	0	0	0	0	0	0	0	0	0	0	0	0	0	0	0	1	0	0	0	0	0	0	0	0
	GGTA1	gene-GGTA1	XM_060411604.1	protein_coding	0	0	0	1	0	0	0	0	0	0	0	0	0	0	0	0	0	0	0	0	0	0	1	0	0	0	0	0	0	0	0
	GGTA1	gene-GGTA1	XM_060411605.1	protein_coding	0	0	0	1	0	0	0	0	0	0	0	0	0	0	0	0	0	0	0	0	0	0	1	0	0	0	0	0	0	0	0
	GHR	gene-GHR	NM_001009323.2	protein_coding	0	0	0	3	0	0	0	0	0	0	0	0	0	0	0	0	0	0	0	0	0	0	3	0	0	0	0	0	0	0	0
	GHR	gene-GHR	XM_012096676.3	protein_coding	0	0	0	3	0	0	0	0	0	0	0	0	0	0	0	0	0	0	0	0	0	0	3	0	0	0	0	0	0	0	0
	GHR	gene-GHR	XM_012096677.4	protein_coding	0	0	0	3	0	0	0	0	0	0	0	0	0	0	0	0	0	0	0	0	0	0	3	0	0	0	0	0	0	0	0
	GHR	gene-GHR	XM_027979937.3	protein_coding	0	0	0	3	0	0	0	0	0	0	0	0	0	0	0	0	0	0	0	0	0	0	3	0	0	0	0	0	0	0	0
	GHR	gene-GHR	XM_042233625.2	protein_coding	0	0	0	3	0	0	0	0	0	0	0	0	0	0	0	0	0	0	0	0	0	0	3	0	0	0	0	0	0	0	0
	GHR	gene-GHR	XM_060400205.1	protein_coding	0	0	0	3	0	0	0	0	0	0	0	0	0	0	0	0	0	0	0	0	0	0	3	0	0	0	0	0	0	0	0
	GHR	gene-GHR	XM_060400206.1	protein_coding	0	0	0	3	0	0	0	0	0	0	0	0	0	0	0	0	0	0	0	0	0	0	3	0	0	0	0	0	0	0	0
	GHR	gene-GHR	XM_060400207.1	protein_coding	0	0	0	3	0	0	0	0	0	0	0	0	0	0	0	0	0	0	0	0	0	0	3	0	0	0	0	0	0	0	0
	GHR	gene-GHR	XM_060400208.1	protein_coding	0	0	0	3	0	0	0	0	0	0	0	0	0	0	0	0	0	0	0	0	0	0	3	0	0	0	0	0	0	0	0
	GHR	gene-GHR	XM_060400209.1	protein_coding	0	0	0	3	0	0	0	0	0	0	0	0	0	0	0	0	0	0	0	0	0	0	3	0	0	0	0	0	0	0	0
	GHR	gene-GHR	XM_060400210.1	protein_coding	0	0	0	1	0	0	0	0	0	0	0	0	0	0	0	0	0	0	0	0	0	0	1	0	0	0	0	0	0	0	0
	GID4	gene-GID4	XM_027974796.2	protein_coding	0	0	0	1	0	0	0	0	0	0	0	0	0	1	0	0	0	0	0	0	0	0	0	0	0	0	0	0	0	0	0
	GIGYF2	gene-GIGYF2	XM_004001779.5	protein_coding	0	0	0	6	0	0	0	0	0	0	0	0	0	0	0	0	0	0	0	0	0	0	6	0	0	0	0	0	0	0	0
	GIGYF2	gene-GIGYF2	XM_012187476.4	protein_coding	0	0	0	6	0	0	0	0	0	0	0	0	0	0	0	0	0	0	0	0	0	0	6	0	0	0	0	0	0	0	0
	GIGYF2	gene-GIGYF2	XM_027967512.2	protein_coding	0	0	0	6	0	0	0	0	0	0	0	0	0	0	0	0	0	0	0	0	0	0	6	0	0	0	0	0	0	0	0
	GIGYF2	gene-GIGYF2	XM_042245129.1	protein_coding	0	0	0	6	0	0	0	0	0	0	0	0	0	0	0	0	0	0	0	0	0	0	6	0	0	0	0	0	0	0	0
	GIGYF2	gene-GIGYF2	XM_042245130.2	protein_coding	0	0	0	6	0	0	0	0	0	0	0	0	0	0	0	0	0	0	0	0	0	0	4	0	0	0	0	0	0	0	2
	GIGYF2	gene-GIGYF2	XM_060399235.1	protein_coding	0	0	0	6	0	0	0	0	0	0	0	0	0	0	0	0	0	0	0	0	0	0	6	0	0	0	0	0	0	0	0
	GIGYF2	gene-GIGYF2	XM_060399237.1	protein_coding	0	0	0	6	0	0	0	0	0	0	0	0	0	0	0	0	0	0	0	0	0	0	6	0	0	0	0	0	0	0	0
	GIGYF2	gene-GIGYF2	XM_060399243.1	protein_coding	0	0	0	6	0	0	0	0	0	0	0	0	0	0	0	0	0	0	0	0	0	0	6	0	0	0	0	0	0	0	0
	GIGYF2	gene-GIGYF2	XM_060399245.1	protein_coding	0	0	0	6	0	0	0	0	0	0	0	0	0	0	0	0	0	0	0	0	0	0	6	0	0	0	0	0	0	0	0
	GIGYF2	gene-GIGYF2	XM_060399252.1	protein_coding	0	0	0	6	0	0	0	0	0	0	0	0	0	0	0	0	0	0	0	0	0	0	6	0	0	0	0	0	0	0	0
	GIMAP2	gene-GIMAP2	XM_012177346.5	protein_coding	0	0	0	1	0	0	0	0	0	0	0	0	0	0	0	0	0	0	0	0	0	0	0	0	0	0	0	0	0	0	1
	GIMAP2	gene-GIMAP2	XM_042249249.2	protein_coding	0	0	0	1	0	0	0	0	0	0	0	0	0	0	0	0	0	0	0	0	0	0	0	0	0	0	0	0	0	0	1
	GIMAP2	gene-GIMAP2	XM_042249250.2	protein_coding	0	0	0	1	0	0	0	0	0	0	0	0	0	0	0	0	0	0	0	0	0	0	0	0	0	0	0	0	0	0	1
	GIN1	gene-GIN1	XM_012179019.5	protein_coding	0	0	0	1	0	0	0	0	0	0	0	0	0	1	0	0	0	0	0	0	0	0	0	0	0	0	0	0	0	0	0
	GIN1	gene-GIN1	XM_012179020.5	protein_coding	0	0	0	1	0	0	0	0	0	0	0	0	0	1	0	0	0	0	0	0	0	0	0	0	0	0	0	0	0	0	0
	GIN1	gene-GIN1	XM_012179021.5	protein_coding	0	0	0	1	0	0	0	0	0	0	0	0	0	1	0	0	0	0	0	0	0	0	0	0	0	0	0	0	0	0	0
	GINS4	gene-GINS4	XM_015104630.4	protein_coding	0	0	0	3	0	0	0	0	0	0	0	0	0	0	0	0	0	0	0	0	0	0	2	0	0	0	0	0	0	0	1
	GINS4	gene-GINS4	XM_060406926.1	protein_coding	0	0	0	3	0	0	0	0	0	0	0	0	0	0	0	0	0	0	0	0	0	0	2	0	0	0	0	0	0	0	1
	GIPC2	gene-GIPC2	XM_004002102.6	protein_coding	0	0	0	2	0	0	0	0	0	0	0	0	0	1	0	0	0	0	0	0	0	0	1	0	0	0	0	0	0	0	0
	GIPR	gene-GIPR	XM_042232193.2	protein_coding	0	0	0	3	0	0	0	0	0	0	0	0	0	0	0	0	0	0	0	0	0	0	1	0	0	0	0	0	0	0	2
	GIPR	gene-GIPR	XM_042232194.2	protein_coding	0	0	0	3	0	0	0	0	0	0	0	0	0	0	0	0	0	0	0	0	0	0	1	0	0	0	0	0	0	0	2
	GIPR	gene-GIPR	XM_060398126.1	protein_coding	0	0	0	3	0	0	0	0	0	0	0	0	0	0	0	0	0	0	0	0	0	0	1	0	0	0	0	0	0	0	2
	GJA5	gene-GJA5	XM_004002404.5	protein_coding	0	0	0	2	0	0	0	0	0	0	0	0	0	1	0	0	0	0	0	0	0	0	0	0	0	0	0	0	0	0	1
	GJA5	gene-GJA5	XM_042253414.1	protein_coding	0	0	0	2	0	0	0	0	0	0	0	0	0	1	0	0	0	0	0	0	0	0	0	0	0	0	0	0	0	0	1
	GJA5	gene-GJA5	XM_042253420.1	protein_coding	0	0	0	2	0	0	0	0	0	0	0	0	0	1	0	0	0	0	0	0	0	0	0	0	0	0	0	0	0	0	1
	GJA5	gene-GJA5	XM_042253430.1	protein_coding	0	0	0	2	0	0	0	0	0	0	0	0	0	1	0	0	0	0	0	0	0	0	0	0	0	0	0	0	0	0	1
	GJA5	gene-GJA5	XM_060413656.1	protein_coding	0	0	0	2	0	0	0	0	0	0	0	0	0	1	0	0	0	0	0	0	0	0	0	0	0	0	0	0	0	0	1
	GJA5	gene-GJA5	XM_060413660.1	protein_coding	0	0	0	2	0	0	0	0	0	0	0	0	0	1	0	0	0	0	0	0	0	0	0	0	0	0	0	0	0	0	1
	GJA5	gene-GJA5	XM_060413663.1	protein_coding	0	0	0	2	0	0	0	0	0	0	0	0	0	1	0	0	0	0	0	0	0	0	0	0	0	0	0	0	0	0	1
	GJA5	gene-GJA5	XM_060413664.1	protein_coding	0	0	0	2	0	0	0	0	0	0	0	0	0	1	0	0	0	0	0	0	0	0	0	0	0	0	0	0	0	0	1
	GJB3	gene-GJB3	XM_027964306.3	protein_coding	0	0	0	1	0	0	0	0	0	0	0	0	0	1	0	0	0	0	0	0	0	0	0	0	0	0	0	0	0	0	0
	GJB3	gene-GJB3	XM_042245144.2	protein_coding	0	0	0	1	0	0	0	0	0	0	0	0	0	1	0	0	0	0	0	0	0	0	0	0	0	0	0	0	0	0	0
	GJB3	gene-GJB3	XM_042245147.2	protein_coding	0	0	0	1	0	0	0	0	0	0	0	0	0	1	0	0	0	0	0	0	0	0	0	0	0	0	0	0	0	0	0
	GJB5	gene-GJB5	XM_004001784.6	protein_coding	0	0	0	1	0	0	0	0	0	0	0	0	0	0	0	0	0	0	0	0	0	0	0	0	0	0	0	0	0	0	1
	GJB5	gene-GJB5	XM_042245134.2	protein_coding	0	0	0	1	0	0	0	0	0	0	0	0	0	0	0	0	0	0	0	0	0	0	0	0	0	0	0	0	0	0	1
	GJB7	gene-GJB7	XM_012182811.5	protein_coding	0	0	0	1	0	0	0	0	0	0	0	0	0	0	0	0	0	0	0	0	0	0	0	0	0	0	0	0	0	0	1
	GJC2	gene-GJC2	XM_027969303.2	protein_coding	0	0	0	2	0	0	0	0	0	0	0	0	0	0	0	0	0	0	0	0	0	0	0	0	0	0	0	0	0	0	2
	GJC2	gene-GJC2	XM_027969304.3	protein_coding	0	0	0	2	0	0	0	0	0	0	0	0	0	0	0	0	0	0	0	0	0	0	0	0	0	0	0	0	0	0	2
	GK2	gene-GK2	XM_004009938.4	protein_coding	0	0	0	1	0	0	0	0	0	0	0	0	0	1	0	0	0	0	0	0	0	0	0	0	0	0	0	0	0	0	0
	GK5	gene-GK5	XM_012102136.5	protein_coding	0	0	0	2	0	0	0	0	0	0	0	0	0	0	0	0	0	0	0	0	0	0	2	0	0	0	0	0	0	0	0
	GK5	gene-GK5	XM_060394965.1	protein_coding	0	0	0	2	0	0	0	0	0	0	0	0	0	0	0	0	0	0	0	0	0	0	2	0	0	0	0	0	0	0	0
	GK5	gene-GK5	XM_060394972.1	protein_coding	0	0	0	2	0	0	0	0	0	0	0	0	0	0	0	0	0	0	0	0	0	0	2	0	0	0	0	0	0	0	0
	GKAP1	gene-GKAP1	XM_015093055.4	protein_coding	0	0	0	1	0	0	0	0	0	0	0	0	0	0	0	0	0	0	0	0	0	0	1	0	0	0	0	0	0	0	0
	GKAP1	gene-GKAP1	XM_060409139.1	protein_coding	0	0	0	1	0	0	0	0	0	0	0	0	0	0	0	0	0	0	0	0	0	0	1	0	0	0	0	0	0	0	0
	GKAP1	gene-GKAP1	XM_060409140.1	protein_coding	0	0	0	1	0	0	0	0	0	0	0	0	0	0	0	0	0	0	0	0	0	0	1	0	0	0	0	0	0	0	0
	GKAP1	gene-GKAP1	XM_060409141.1	protein_coding	0	0	0	1	0	0	0	0	0	0	0	0	0	0	0	0	0	0	0	0	0	0	1	0	0	0	0	0	0	0	0
	GKAP1	gene-GKAP1	XM_060409142.1	protein_coding	0	0	0	1	0	0	0	0	0	0	0	0	0	0	0	0	0	0	0	0	0	0	1	0	0	0	0	0	0	0	0
	GKN1	gene-GKN1	NM_001099630.1	protein_coding	0	0	0	1	0	0	0	0	0	0	0	0	0	0	0	0	0	0	0	0	0	0	1	0	0	0	0	0	0	0	0
	GKN1	gene-GKN1	XM_042245137.1	protein_coding	0	0	0	1	0	0	0	0	0	0	0	0	0	0	0	0	0	0	0	0	0	0	1	0	0	0	0	0	0	0	0
	GKN2	gene-GKN2	XM_004005817.4	protein_coding	0	0	0	1	0	0	0	0	0	0	0	0	0	1	0	0	0	0	0	0	0	0	0	0	0	0	0	0	0	0	0
	GLB1	gene-GLB1	XM_015102219.3	protein_coding	0	0	0	4	0	0	0	0	0	0	0	0	0	0	0	0	0	0	0	0	0	0	4	0	0	0	0	0	0	0	0
	GLB1L3	gene-GLB1L3	XM_042233616.2	protein_coding	0	0	0	6	0	0	0	0	0	0	0	0	0	0	0	0	0	0	0	0	0	0	5	0	0	0	0	0	0	0	1
	GLCCI1	gene-GLCCI1	XM_027968481.2	protein_coding	0	0	0	1	0	0	0	0	0	0	0	0	0	0	0	0	0	0	0	0	0	0	1	0	0	0	0	0	0	0	0
	GLCCI1	gene-GLCCI1	XM_060414510.1	protein_coding	0	0	0	1	0	0	0	0	0	0	0	0	0	0	0	0	0	0	0	0	0	0	1	0	0	0	0	0	0	0	0
	GLCE	gene-GLCE	XM_004010269.6	protein_coding	0	0	0	2	0	0	0	0	0	0	0	0	0	0	0	0	0	0	0	0	0	0	2	0	0	0	0	0	0	0	0
	GLCE	gene-GLCE	XM_042252102.2	protein_coding	0	0	0	2	0	0	0	0	0	0	0	0	0	0	0	0	0	0	0	0	0	0	2	0	0	0	0	0	0	0	0
	GLDC	gene-GLDC	XM_004004372.6	protein_coding	0	0	0	4	0	0	0	0	0	0	0	0	0	1	0	0	0	0	0	0	0	0	3	0	0	0	0	0	0	0	0
	GLDN	gene-GLDN	XM_004010614.6	protein_coding	0	0	0	1	0	0	0	0	0	0	0	0	0	0	0	0	0	0	0	0	0	0	1	0	0	0	0	0	0	0	0
	GLDN	gene-GLDN	XM_042252464.2	protein_coding	0	0	0	1	0	0	0	0	0	0	0	0	0	0	0	0	0	0	0	0	0	0	1	0	0	0	0	0	0	0	0
	GLDN	gene-GLDN	XM_060417977.1	protein_coding	0	0	0	1	0	0	0	0	0	0	0	0	0	0	0	0	0	0	0	0	0	0	1	0	0	0	0	0	0	0	0
	GLG1	gene-GLG1	XM_015100366.3	protein_coding	0	0	0	11	0	0	0	0	0	0	0	0	0	1	0	0	0	0	0	0	0	0	10	0	0	0	0	0	0	0	0
	GLI2	gene-GLI2	XM_027964829.3	protein_coding	0	0	0	1	0	0	0	0	0	0	0	0	0	0	0	0	0	0	0	0	0	0	1	0	0	0	0	0	0	0	0
	GLI2	gene-GLI2	XM_042243984.2	protein_coding	0	0	0	1	0	0	0	0	0	0	0	0	0	0	0	0	0	0	0	0	0	0	1	0	0	0	0	0	0	0	0
	GLI3	gene-GLI3	XM_060415080.1	protein_coding	0	0	0	6	0	0	0	0	0	0	0	0	0	1	0	0	0	0	0	0	0	0	5	0	0	0	0	0	0	0	0
	GLIPR1	gene-GLIPR1	XM_004006200.6	protein_coding	0	0	0	1	0	0	0	0	0	0	0	0	0	0	0	0	0	0	0	0	0	0	1	0	0	0	0	0	0	0	0
	GLIPR1	gene-GLIPR1	XM_060412450.1	protein_coding	0	0	0	1	0	0	0	0	0	0	0	0	0	0	0	0	0	0	0	0	0	0	1	0	0	0	0	0	0	0	0
	GLIPR1L1	gene-GLIPR1L1	XM_004006199.5	protein_coding	0	0	0	1	0	0	0	0	0	0	0	0	0	0	0	0	0	0	0	0	0	0	1	0	0	0	0	0	0	0	0
	GLIPR2	gene-GLIPR2	XM_015093150.3	protein_coding	0	0	0	1	0	0	0	0	0	0	0	0	0	0	0	0	0	0	0	0	0	0	1	0	0	0	0	0	0	0	0
	GLIS1	gene-GLIS1	XM_027970436.2	protein_coding	0	0	0	2	0	0	0	0	0	0	0	0	0	0	0	0	0	0	0	0	0	0	1	0	0	0	0	0	0	0	1
	GLIS3	gene-GLIS3	XM_042243409.1	protein_coding	0	0	0	11	0	0	0	0	0	0	0	0	0	0	0	0	0	0	0	0	0	0	11	0	0	0	0	0	0	0	0
	GLIS3	gene-GLIS3	XM_042243410.2	protein_coding	0	0	0	11	0	0	0	0	0	0	0	0	0	0	0	0	0	0	0	0	0	0	11	0	0	0	0	0	0	0	0
	GLIS3	gene-GLIS3	XM_060409420.1	protein_coding	0	0	0	11	0	0	0	0	0	0	0	0	0	0	0	0	0	0	0	0	0	0	11	0	0	0	0	0	0	0	0
	GLOD4	gene-GLOD4	XM_060395310.1	protein_coding	0	0	0	2	0	0	0	0	0	0	0	0	0	0	0	0	0	0	0	0	0	0	2	0	0	0	0	0	0	0	0
	GLP1R	gene-GLP1R	XM_042236744.2	protein_coding	0	0	0	4	0	0	0	0	0	0	0	0	0	0	0	0	0	0	0	0	0	0	3	0	0	0	0	0	0	0	1
	GLP1R	gene-GLP1R	XM_042236745.2	protein_coding	0	0	0	4	0	0	0	0	0	0	0	0	0	0	0	0	0	0	0	0	0	0	3	0	0	0	0	0	0	0	1
	GLP2R	gene-GLP2R	XM_027975511.3	protein_coding	0	0	0	1	0	0	0	0	0	0	0	0	0	0	0	0	0	0	0	0	0	0	1	0	0	0	0	0	0	0	0
	GLP2R	gene-GLP2R	XM_042255664.2	protein_coding	0	0	0	1	0	0	0	0	0	0	0	0	0	0	0	0	0	0	0	0	0	0	1	0	0	0	0	0	0	0	0
	GLP2R	gene-GLP2R	XR_006061163.2		0	0	0	1	0	0	0	0	0	0	0	0	0	0	0	0	0	0	0	0	0	0	1	0	0	0	0	0	0	0	0
	GLRA3	gene-GLRA3	XM_004004453.6	protein_coding	0	0	0	7	0	0	0	0	0	0	0	0	0	0	0	0	0	0	0	0	0	0	7	0	0	0	0	0	0	0	0
	GLRA3	gene-GLRA3	XM_012129216.5	protein_coding	0	0	0	7	0	0	0	0	0	0	0	0	0	0	0	0	0	0	0	0	0	0	7	0	0	0	0	0	0	0	0
	GLRB	gene-GLRB	XM_027956337.3	protein_coding	0	0	0	6	0	0	0	0	0	0	0	0	0	0	0	0	0	0	0	0	0	0	6	0	0	0	0	0	0	0	0
	GLS	gene-GLS	XM_027962793.3	protein_coding	0	0	0	1	0	0	0	0	0	0	0	0	0	0	0	0	0	0	0	0	0	0	1	0	0	0	0	0	0	0	0
	GLS	gene-GLS	XM_027962794.3	protein_coding	0	0	0	1	0	0	0	0	0	0	0	0	0	0	0	0	0	0	0	0	0	0	1	0	0	0	0	0	0	0	0
	GLS	gene-GLS	XM_027962795.3	protein_coding	0	0	0	1	0	0	0	0	0	0	0	0	0	0	0	0	0	0	0	0	0	0	1	0	0	0	0	0	0	0	0
	GLS	gene-GLS	XM_027962796.3	protein_coding	0	0	0	1	0	0	0	0	0	0	0	0	0	0	0	0	0	0	0	0	0	0	1	0	0	0	0	0	0	0	0
	GLT1D1	gene-GLT1D1	XM_004017310.6	protein_coding	0	0	0	7	0	0	0	0	0	0	0	0	0	0	0	0	0	0	0	0	0	0	7	0	0	0	0	0	0	0	0
	GLT8D2	gene-GLT8D2	XM_004006681.6	protein_coding	0	0	0	1	0	0	0	0	0	0	0	0	0	0	0	0	0	0	0	0	0	0	1	0	0	0	0	0	0	0	0
	GLT8D2	gene-GLT8D2	XM_012174936.5	protein_coding	0	0	0	1	0	0	0	0	0	0	0	0	0	0	0	0	0	0	0	0	0	0	1	0	0	0	0	0	0	0	0
	GLT8D2	gene-GLT8D2	XM_042247148.2	protein_coding	0	0	0	1	0	0	0	0	0	0	0	0	0	0	0	0	0	0	0	0	0	0	1	0	0	0	0	0	0	0	0
	GLTP	gene-GLTP	XM_027956635.2	protein_coding	0	0	0	1	0	0	0	0	0	0	0	0	0	0	0	0	0	0	0	0	0	0	1	0	0	0	0	0	0	0	0
	GLTP	gene-GLTP	XM_060401289.1	protein_coding	0	0	0	1	0	0	0	0	0	0	0	0	0	0	0	0	0	0	0	0	0	0	1	0	0	0	0	0	0	0	0
	GLYAT	gene-GLYAT	XM_004016495.6	protein_coding	0	0	0	2	0	0	0	0	0	0	0	0	0	0	0	0	0	0	0	0	0	0	1	0	0	0	0	0	0	0	1
	GMCL1	gene-GMCL1	XM_027966660.3	protein_coding	0	0	0	2	0	0	0	0	0	0	0	0	0	0	0	0	0	0	0	0	0	0	2	0	0	0	0	0	0	0	0
	GMDS	gene-GMDS	XM_027958723.3	protein_coding	0	0	0	30	0	0	0	0	0	0	0	0	0	0	0	0	0	0	0	0	0	0	30	0	0	0	0	0	0	0	0
	GMDS	gene-GMDS	XM_042237510.2	protein_coding	0	0	0	16	0	0	0	0	0	0	0	0	0	1	0	0	0	0	0	0	0	0	15	0	0	0	0	0	0	0	0
	GMDS	gene-GMDS	XM_042237511.2	protein_coding	0	0	0	30	0	0	0	0	0	0	0	0	0	0	0	0	0	0	0	0	0	0	30	0	0	0	0	0	0	0	0
	GMDS	gene-GMDS	XM_042237512.2	protein_coding	0	0	0	26	0	0	0	0	0	0	0	0	0	0	0	0	0	0	0	0	0	0	26	0	0	0	0	0	0	0	0
	GMDS	gene-GMDS	XM_042237513.2	protein_coding	0	0	0	30	0	0	0	0	0	0	0	0	0	0	0	0	0	0	0	0	0	0	30	0	0	0	0	0	0	0	0
	GMEB1	gene-GMEB1	XM_004005058.6	protein_coding	0	0	0	1	0	0	0	0	0	0	0	0	0	0	0	0	0	0	0	0	0	0	1	0	0	0	0	0	0	0	0
	GMEB1	gene-GMEB1	XM_027965413.3	protein_coding	0	0	0	1	0	0	0	0	0	0	0	0	0	0	0	0	0	0	0	0	0	0	1	0	0	0	0	0	0	0	0
	GMEB1	gene-GMEB1	XM_042245047.2	protein_coding	0	0	0	1	0	0	0	0	0	0	0	0	0	0	0	0	0	0	0	0	0	0	1	0	0	0	0	0	0	0	0
	GMIP	gene-GMIP	XM_027969334.2	protein_coding	0	0	0	1	0	0	0	0	0	0	0	0	0	0	0	0	0	0	0	0	0	0	1	0	0	0	0	0	0	0	0
	GMIP	gene-GMIP	XM_027969335.2	protein_coding	0	0	0	1	0	0	0	0	0	0	0	0	0	0	0	0	0	0	0	0	0	0	1	0	0	0	0	0	0	0	0
	GMIP	gene-GMIP	XM_027969337.2	protein_coding	0	0	0	1	0	0	0	0	0	0	0	0	0	0	0	0	0	0	0	0	0	0	1	0	0	0	0	0	0	0	0
	GMIP	gene-GMIP	XM_042249561.1	protein_coding	0	0	0	1	0	0	0	0	0	0	0	0	0	0	0	0	0	0	0	0	0	0	1	0	0	0	0	0	0	0	0
	GMIP	gene-GMIP	XM_042249562.1	protein_coding	0	0	0	1	0	0	0	0	0	0	0	0	0	0	0	0	0	0	0	0	0	0	1	0	0	0	0	0	0	0	0
	GMPR	gene-GMPR	XM_004019123.6	protein_coding	0	0	0	2	0	0	0	0	0	0	0	0	0	0	0	0	0	0	0	0	0	0	2	0	0	0	0	0	0	0	0
	GMPR	gene-GMPR	XR_001023163.5		0	0	0	2	0	0	0	0	0	0	0	0	0	0	0	0	0	0	0	0	0	0	2	0	0	0	0	0	0	0	0
	GMPR2	gene-GMPR2	XM_004010302.5	protein_coding	0	0	0	1	0	0	0	0	0	0	0	0	0	1	0	0	0	0	0	0	0	0	0	0	0	0	0	0	0	0	0
	GMPR2	gene-GMPR2	XM_012180941.4	protein_coding	0	0	0	1	0	0	0	0	0	0	0	0	0	1	0	0	0	0	0	0	0	0	0	0	0	0	0	0	0	0	0
	GMPR2	gene-GMPR2	XM_042252930.1	protein_coding	0	0	0	1	0	0	0	0	0	0	0	0	0	1	0	0	0	0	0	0	0	0	0	0	0	0	0	0	0	0	0
	GMPS	gene-GMPS	XM_015092578.4	protein_coding	0	0	0	3	0	0	0	0	0	0	0	0	0	0	0	0	0	0	0	0	0	0	3	0	0	0	0	0	0	0	0
	GMPS	gene-GMPS	XM_060394377.1	protein_coding	0	0	0	3	0	0	0	0	0	0	0	0	0	0	0	0	0	0	0	0	0	0	3	0	0	0	0	0	0	0	0
	GNA11	gene-GNA11	XM_015095900.4	protein_coding	0	0	0	1	0	0	0	0	0	0	0	0	0	0	0	0	0	0	0	0	0	0	1	0	0	0	0	0	0	0	0
	GNA12	gene-GNA12	XM_027961831.2	protein_coding	0	0	0	8	0	0	0	0	0	0	0	0	0	1	0	0	0	0	0	0	0	0	7	0	0	0	0	0	0	0	0
	GNA12	gene-GNA12	XM_027961832.2	protein_coding	0	0	0	8	0	0	0	0	0	0	0	0	0	1	0	0	0	0	0	0	0	0	7	0	0	0	0	0	0	0	0
	GNA12	gene-GNA12	XM_042240396.1	protein_coding	0	0	0	8	0	0	0	0	0	0	0	0	0	1	0	0	0	0	0	0	0	0	7	0	0	0	0	0	0	0	0
	GNA13	gene-GNA13	XM_015098989.4	protein_coding	0	0	0	2	0	0	0	0	0	0	0	0	0	0	0	0	0	0	0	0	0	0	2	0	0	0	0	0	0	0	0
	GNA14	gene-GNA14	XM_004004298.6	protein_coding	0	0	0	5	0	0	0	0	0	0	0	0	0	0	0	0	0	0	0	0	0	0	5	0	0	0	0	0	0	0	0
	GNA14	gene-GNA14	XM_042243323.2	protein_coding	0	0	0	4	0	0	0	0	0	0	0	0	0	0	0	0	0	0	0	0	0	0	4	0	0	0	0	0	0	0	0
	GNA14	gene-GNA14	XM_060409318.1	protein_coding	0	0	0	1	0	0	0	0	0	0	0	0	0	0	0	0	0	0	0	0	0	0	0	0	0	0	0	0	0	0	1
	GNA14	gene-GNA14	XM_060409319.1	protein_coding	0	0	0	5	0	0	0	0	0	0	0	0	0	0	0	0	0	0	0	0	0	0	5	0	0	0	0	0	0	0	0
	GNAL	gene-GNAL	XM_042239290.2	protein_coding	0	0	0	1	0	0	0	0	0	0	0	0	0	0	0	0	0	0	0	0	0	0	0	0	0	0	0	0	0	0	1
	GNAL	gene-GNAL	XM_060405261.1	protein_coding	0	0	0	2	0	0	0	0	0	0	0	0	0	0	0	0	0	0	0	0	0	0	1	0	0	0	0	0	0	0	1
	GNAO1	gene-GNAO1	XM_042231647.1	protein_coding	0	0	0	7	0	0	0	0	0	0	0	0	0	0	0	0	0	0	0	0	0	0	7	0	0	0	0	0	0	0	0
	GNAO1	gene-GNAO1	XM_042231648.1	protein_coding	0	0	0	7	0	0	0	0	0	0	0	0	0	0	0	0	0	0	0	0	0	0	7	0	0	0	0	0	0	0	0
	GNAO1	gene-GNAO1	XM_042231649.1	protein_coding	0	0	0	7	0	0	0	0	0	0	0	0	0	0	0	0	0	0	0	0	0	0	7	0	0	0	0	0	0	0	0
	GNAO1	gene-GNAO1	XR_006056103.2		0	0	0	7	0	0	0	0	0	0	0	0	0	0	0	0	0	0	0	0	0	0	7	0	0	0	0	0	0	0	0
	GNAO1	gene-GNAO1	XR_006056104.2		0	0	0	7	0	0	0	0	0	0	0	0	0	0	0	0	0	0	0	0	0	0	7	0	0	0	0	0	0	0	0
	GNAQ	gene-GNAQ	XM_015093177.3	protein_coding	0	0	0	5	0	0	0	0	0	0	0	0	0	0	0	0	0	0	0	0	0	0	5	0	0	0	0	0	0	0	0
	GNAS	gene-GNAS	XM_027977001.3	protein_coding	0	0	0	2	0	0	0	0	0	0	0	0	0	0	0	0	0	0	0	0	0	0	2	0	0	0	0	0	0	0	0
	GNAS	gene-GNAS	XM_060396957.1	protein_coding	0	0	0	2	0	0	0	0	0	0	0	0	0	0	0	0	0	0	0	0	0	0	2	0	0	0	0	0	0	0	0
	GNAS	gene-GNAS	XM_060396958.1	protein_coding	0	0	0	2	0	0	0	0	0	0	0	0	0	0	0	0	0	0	0	0	0	0	2	0	0	0	0	0	0	0	0
	GNAS	gene-GNAS	XM_060396959.1	protein_coding	0	0	0	2	0	0	0	0	0	0	0	0	0	0	0	0	0	0	0	0	0	0	2	0	0	0	0	0	0	0	0
	GNAS	gene-GNAS	XM_060396960.1	protein_coding	0	0	0	2	0	0	0	0	0	0	0	0	0	0	0	0	0	0	0	0	0	0	2	0	0	0	0	0	0	0	0
	GNAS	gene-GNAS	XM_060396961.1	protein_coding	0	0	0	2	0	0	0	0	0	0	0	0	0	0	0	0	0	0	0	0	0	0	2	0	0	0	0	0	0	0	0
	GNAS	gene-GNAS	XM_060396962.1	protein_coding	0	0	0	2	0	0	0	0	0	0	0	0	0	0	0	0	0	0	0	0	0	0	2	0	0	0	0	0	0	0	0
	GNAS	gene-GNAS	XM_060396963.1	protein_coding	0	0	0	2	0	0	0	0	0	0	0	0	0	0	0	0	0	0	0	0	0	0	2	0	0	0	0	0	0	0	0
	GNAT3	gene-GNAT3	XM_004007811.6	protein_coding	0	0	0	2	0	0	0	0	0	0	0	0	0	0	0	0	0	0	0	0	0	0	2	0	0	0	0	0	0	0	0
	GNAT3	gene-GNAT3	XM_060414640.1	protein_coding	0	0	0	1	0	0	0	0	0	0	0	0	0	0	0	0	0	0	0	0	0	0	1	0	0	0	0	0	0	0	0
	GNAZ	gene-GNAZ	XM_027956862.3	protein_coding	0	0	0	11	0	0	0	0	0	0	0	0	0	0	0	0	0	0	0	0	0	0	10	0	0	0	0	0	0	0	1
	GNB1L	gene-GNB1L	XM_027956931.3	protein_coding	0	0	0	2	0	0	0	0	0	0	0	0	0	0	0	0	0	0	0	0	0	0	2	0	0	0	0	0	0	0	0
	GNB1L	gene-GNB1L	XM_042234891.1	protein_coding	0	0	0	2	0	0	0	0	0	0	0	0	0	0	0	0	0	0	0	0	0	0	2	0	0	0	0	0	0	0	0
	GNB1L	gene-GNB1L	XM_042234892.2	protein_coding	0	0	0	2	0	0	0	0	0	0	0	0	0	0	0	0	0	0	0	0	0	0	2	0	0	0	0	0	0	0	0
	GNB1L	gene-GNB1L	XM_042234893.2	protein_coding	0	0	0	2	0	0	0	0	0	0	0	0	0	0	0	0	0	0	0	0	0	0	2	0	0	0	0	0	0	0	0
	GNB4	gene-GNB4	XM_004003133.6	protein_coding	0	0	0	1	0	0	0	0	0	0	0	0	0	0	0	0	0	0	0	0	0	0	1	0	0	0	0	0	0	0	0
	GNB5	gene-GNB5	XM_027971823.3	protein_coding	0	0	0	1	0	0	0	0	0	0	0	0	0	0	0	0	0	0	0	0	0	0	1	0	0	0	0	0	0	0	0
	GNB5	gene-GNB5	XM_060417966.1	protein_coding	0	0	0	1	0	0	0	0	0	0	0	0	0	0	0	0	0	0	0	0	0	0	1	0	0	0	0	0	0	0	0
	GNB5	gene-GNB5	XM_060417967.1	protein_coding	0	0	0	1	0	0	0	0	0	0	0	0	0	0	0	0	0	0	0	0	0	0	1	0	0	0	0	0	0	0	0
	GNG12	gene-GNG12	XM_027971018.2	protein_coding	0	0	0	2	0	0	0	0	0	0	0	0	0	0	0	0	0	0	0	0	0	0	2	0	0	0	0	0	0	0	0
	GNG12	gene-GNG12	XM_042249597.1	protein_coding	0	0	0	2	0	0	0	0	0	0	0	0	0	0	0	0	0	0	0	0	0	0	2	0	0	0	0	0	0	0	0
	GNG12	gene-GNG12	XM_042249604.1	protein_coding	0	0	0	2	0	0	0	0	0	0	0	0	0	0	0	0	0	0	0	0	0	0	2	0	0	0	0	0	0	0	0
	GNG12	gene-GNG12	XM_060410785.1	protein_coding	0	0	0	2	0	0	0	0	0	0	0	0	0	0	0	0	0	0	0	0	0	0	2	0	0	0	0	0	0	0	0
	GNG2	gene-GNG2	XM_027971742.2	protein_coding	0	0	0	5	0	0	0	0	0	0	0	0	0	0	0	0	0	0	0	0	0	0	5	0	0	0	0	0	0	0	0
	GNG2	gene-GNG2	XM_027971744.2	protein_coding	0	0	0	5	0	0	0	0	0	0	0	0	0	0	0	0	0	0	0	0	0	0	5	0	0	0	0	0	0	0	0
	GNG2	gene-GNG2	XM_060418603.1	protein_coding	0	0	0	5	0	0	0	0	0	0	0	0	0	0	0	0	0	0	0	0	0	0	5	0	0	0	0	0	0	0	0
	GNG4	gene-GNG4	XM_012104999.4	protein_coding	0	0	0	2	0	0	0	0	0	0	0	0	0	1	0	0	0	0	0	0	0	0	1	0	0	0	0	0	0	0	0
	GNG4	gene-GNG4	XM_012105001.4	protein_coding	0	0	0	2	0	0	0	0	0	0	0	0	0	1	0	0	0	0	0	0	0	0	1	0	0	0	0	0	0	0	0
	GNG4	gene-GNG4	XM_042240791.1	protein_coding	0	0	0	2	0	0	0	0	0	0	0	0	0	1	0	0	0	0	0	0	0	0	1	0	0	0	0	0	0	0	0
	GNG4	gene-GNG4	XM_042240792.1	protein_coding	0	0	0	2	0	0	0	0	0	0	0	0	0	1	0	0	0	0	0	0	0	0	1	0	0	0	0	0	0	0	0
	GNG7	gene-GNG7	XM_027969918.2	protein_coding	0	0	0	2	0	0	0	0	0	0	0	0	0	0	0	0	0	0	0	0	0	0	2	0	0	0	0	0	0	0	0
	GNG7	gene-GNG7	XM_027969919.2	protein_coding	0	0	0	2	0	0	0	0	0	0	0	0	0	0	0	0	0	0	0	0	0	0	2	0	0	0	0	0	0	0	0
	GNG7	gene-GNG7	XM_042250213.1	protein_coding	0	0	0	2	0	0	0	0	0	0	0	0	0	0	0	0	0	0	0	0	0	0	2	0	0	0	0	0	0	0	0
	GNG7	gene-GNG7	XM_042250215.1	protein_coding	0	0	0	2	0	0	0	0	0	0	0	0	0	0	0	0	0	0	0	0	0	0	2	0	0	0	0	0	0	0	0
	GNG7	gene-GNG7	XM_042250216.1	protein_coding	0	0	0	2	0	0	0	0	0	0	0	0	0	0	0	0	0	0	0	0	0	0	2	0	0	0	0	0	0	0	0
	GNG8	gene-GNG8	XM_042232214.2	protein_coding	0	0	0	1	0	0	0	0	0	0	0	0	0	0	0	0	0	0	0	0	0	0	1	0	0	0	0	0	0	0	0
	GNG8	gene-GNG8	XM_042232215.2	protein_coding	0	0	0	1	0	0	0	0	0	0	0	0	0	0	0	0	0	0	0	0	0	0	1	0	0	0	0	0	0	0	0
	GNG8	gene-GNG8	XM_042232216.1	protein_coding	0	0	0	1	0	0	0	0	0	0	0	0	0	0	0	0	0	0	0	0	0	0	1	0	0	0	0	0	0	0	0
	GNG8	gene-GNG8	XM_060398137.1	protein_coding	0	0	0	1	0	0	0	0	0	0	0	0	0	0	0	0	0	0	0	0	0	0	1	0	0	0	0	0	0	0	0
	GNG8	gene-GNG8	XM_060398138.1	protein_coding	0	0	0	1	0	0	0	0	0	0	0	0	0	0	0	0	0	0	0	0	0	0	1	0	0	0	0	0	0	0	0
	GNPDA2	gene-GNPDA2	XM_004009802.5	protein_coding	0	0	0	1	0	0	0	0	0	0	0	0	0	0	0	0	0	0	0	0	0	0	1	0	0	0	0	0	0	0	0
	GNPDA2	gene-GNPDA2	XM_012179892.4	protein_coding	0	0	0	1	0	0	0	0	0	0	0	0	0	0	0	0	0	0	0	0	0	0	1	0	0	0	0	0	0	0	0
	GNPDA2	gene-GNPDA2	XM_027970976.2	protein_coding	0	0	0	1	0	0	0	0	0	0	0	0	0	0	0	0	0	0	0	0	0	0	1	0	0	0	0	0	0	0	0
	GNPDA2	gene-GNPDA2	XM_060417601.1	protein_coding	0	0	0	1	0	0	0	0	0	0	0	0	0	0	0	0	0	0	0	0	0	0	1	0	0	0	0	0	0	0	0
	GNPDA2	gene-GNPDA2	XM_060417602.1	protein_coding	0	0	0	1	0	0	0	0	0	0	0	0	0	0	0	0	0	0	0	0	0	0	1	0	0	0	0	0	0	0	0
	GNPDA2	gene-GNPDA2	XM_060417604.1	protein_coding	0	0	0	1	0	0	0	0	0	0	0	0	0	0	0	0	0	0	0	0	0	0	1	0	0	0	0	0	0	0	0
	GNPTAB	gene-GNPTAB	XM_027967669.2	protein_coding	0	0	0	1	0	0	0	0	0	0	0	0	0	0	0	0	0	0	0	0	0	0	1	0	0	0	0	0	0	0	0
	GNPTAB	gene-GNPTAB	XM_042247144.1	protein_coding	0	0	0	1	0	0	0	0	0	0	0	0	0	0	0	0	0	0	0	0	0	0	1	0	0	0	0	0	0	0	0
	GNPTAB	gene-GNPTAB	XM_060413132.1	protein_coding	0	0	0	1	0	0	0	0	0	0	0	0	0	0	0	0	0	0	0	0	0	0	1	0	0	0	0	0	0	0	0
	GNS	gene-GNS	XM_004006495.6	protein_coding	0	0	0	1	0	0	0	0	0	0	0	0	0	0	0	0	0	0	0	0	0	0	1	0	0	0	0	0	0	0	0
	GOLGA3	gene-GOLGA3	XM_027956351.2	protein_coding	0	0	0	1	0	0	0	0	0	0	0	0	0	1	0	0	0	0	0	0	0	0	0	0	0	0	0	0	0	0	0
	GOLGA3	gene-GOLGA3	XM_027956352.2	protein_coding	0	0	0	1	0	0	0	0	0	0	0	0	0	1	0	0	0	0	0	0	0	0	0	0	0	0	0	0	0	0	0
	GOLGA3	gene-GOLGA3	XM_027956353.2	protein_coding	0	0	0	1	0	0	0	0	0	0	0	0	0	1	0	0	0	0	0	0	0	0	0	0	0	0	0	0	0	0	0
	GOLGA3	gene-GOLGA3	XM_027956354.2	protein_coding	0	0	0	1	0	0	0	0	0	0	0	0	0	1	0	0	0	0	0	0	0	0	0	0	0	0	0	0	0	0	0
	GOLGA3	gene-GOLGA3	XM_042234448.2	protein_coding	0	0	0	1	0	0	0	0	0	0	0	0	0	1	0	0	0	0	0	0	0	0	0	0	0	0	0	0	0	0	0
	GOLGA3	gene-GOLGA3	XM_060400695.1	protein_coding	0	0	0	1	0	0	0	0	0	0	0	0	0	1	0	0	0	0	0	0	0	0	0	0	0	0	0	0	0	0	0
	GOLGA3	gene-GOLGA3	XM_060400696.1	protein_coding	0	0	0	1	0	0	0	0	0	0	0	0	0	1	0	0	0	0	0	0	0	0	0	0	0	0	0	0	0	0	0
	GOLGA4	gene-GOLGA4	XM_012099380.5	protein_coding	0	0	0	1	0	0	0	0	0	0	0	0	0	0	0	0	0	0	0	0	0	0	1	0	0	0	0	0	0	0	0
	GOLGA4	gene-GOLGA4	XM_012099381.5	protein_coding	0	0	0	1	0	0	0	0	0	0	0	0	0	0	0	0	0	0	0	0	0	0	1	0	0	0	0	0	0	0	0
	GOLGA4	gene-GOLGA4	XM_060402785.1	protein_coding	0	0	0	1	0	0	0	0	0	0	0	0	0	0	0	0	0	0	0	0	0	0	1	0	0	0	0	0	0	0	0
	GOLGA4	gene-GOLGA4	XM_060402786.1	protein_coding	0	0	0	1	0	0	0	0	0	0	0	0	0	0	0	0	0	0	0	0	0	0	1	0	0	0	0	0	0	0	0
	GOLGA4	gene-GOLGA4	XM_060402787.1	protein_coding	0	0	0	1	0	0	0	0	0	0	0	0	0	0	0	0	0	0	0	0	0	0	1	0	0	0	0	0	0	0	0
	GOLGA4	gene-GOLGA4	XM_060402788.1	protein_coding	0	0	0	1	0	0	0	0	0	0	0	0	0	0	0	0	0	0	0	0	0	0	1	0	0	0	0	0	0	0	0
	GOLGA4	gene-GOLGA4	XM_060402789.1	protein_coding	0	0	0	1	0	0	0	0	0	0	0	0	0	0	0	0	0	0	0	0	0	0	1	0	0	0	0	0	0	0	0
	GOLGA4	gene-GOLGA4	XM_060402790.1	protein_coding	0	0	0	1	0	0	0	0	0	0	0	0	0	0	0	0	0	0	0	0	0	0	1	0	0	0	0	0	0	0	0
	GOLGA4	gene-GOLGA4	XM_060402791.1	protein_coding	0	0	0	1	0	0	0	0	0	0	0	0	0	0	0	0	0	0	0	0	0	0	1	0	0	0	0	0	0	0	0
	GOLGA5	gene-GOLGA5	XM_004017958.5	protein_coding	0	0	0	1	0	0	0	0	0	0	0	0	0	0	0	0	0	0	0	0	0	0	0	0	0	0	0	0	0	0	1
	GOLGA5	gene-GOLGA5	XM_012098949.4	protein_coding	0	0	0	1	0	0	0	0	0	0	0	0	0	0	0	0	0	0	0	0	0	0	0	0	0	0	0	0	0	0	1
	GOLGA5	gene-GOLGA5	XM_042235390.2	protein_coding	0	0	0	1	0	0	0	0	0	0	0	0	0	0	0	0	0	0	0	0	0	0	0	0	0	0	0	0	0	0	1
	GOLGA5	gene-GOLGA5	XM_042235391.1	protein_coding	0	0	0	1	0	0	0	0	0	0	0	0	0	0	0	0	0	0	0	0	0	0	0	0	0	0	0	0	0	0	1
	GOLGA5	gene-GOLGA5	XM_060401892.1	protein_coding	0	0	0	1	0	0	0	0	0	0	0	0	0	0	0	0	0	0	0	0	0	0	0	0	0	0	0	0	0	0	1
	GOLGA5	gene-GOLGA5	XM_060401893.1	protein_coding	0	0	0	1	0	0	0	0	0	0	0	0	0	0	0	0	0	0	0	0	0	0	0	0	0	0	0	0	0	0	1
	GOLGA5	gene-GOLGA5	XM_060401894.1	protein_coding	0	0	0	1	0	0	0	0	0	0	0	0	0	0	0	0	0	0	0	0	0	0	0	0	0	0	0	0	0	0	1
	GOLIM4	gene-GOLIM4	XM_004003185.5	protein_coding	0	0	0	2	0	0	0	0	0	0	0	0	0	0	0	0	0	0	0	0	0	0	2	0	0	0	0	0	0	0	0
	GOLIM4	gene-GOLIM4	XM_042234842.1	protein_coding	0	0	0	2	0	0	0	0	0	0	0	0	0	0	0	0	0	0	0	0	0	0	2	0	0	0	0	0	0	0	0
	GOLIM4	gene-GOLIM4	XM_042234852.1	protein_coding	0	0	0	2	0	0	0	0	0	0	0	0	0	0	0	0	0	0	0	0	0	0	2	0	0	0	0	0	0	0	0
	GOLIM4	gene-GOLIM4	XM_042234856.1	protein_coding	0	0	0	2	0	0	0	0	0	0	0	0	0	0	0	0	0	0	0	0	0	0	2	0	0	0	0	0	0	0	0
	GOLIM4	gene-GOLIM4	XM_042234859.1	protein_coding	0	0	0	2	0	0	0	0	0	0	0	0	0	0	0	0	0	0	0	0	0	0	2	0	0	0	0	0	0	0	0
	GOLIM4	gene-GOLIM4	XM_060405180.1	protein_coding	0	0	0	2	0	0	0	0	0	0	0	0	0	0	0	0	0	0	0	0	0	0	2	0	0	0	0	0	0	0	0
	GOLM2	gene-GOLM2	XM_027972139.2	protein_coding	0	0	0	4	0	0	0	0	0	0	0	0	0	0	0	0	0	0	0	0	0	0	4	0	0	0	0	0	0	0	0
	GOLM2	gene-GOLM2	XM_027972141.2	protein_coding	0	0	0	4	0	0	0	0	0	0	0	0	0	0	0	0	0	0	0	0	0	0	4	0	0	0	0	0	0	0	0
	GOLM2	gene-GOLM2	XM_027972142.2	protein_coding	0	0	0	4	0	0	0	0	0	0	0	0	0	0	0	0	0	0	0	0	0	0	4	0	0	0	0	0	0	0	0
	GOLM2	gene-GOLM2	XM_027972143.2	protein_coding	0	0	0	4	0	0	0	0	0	0	0	0	0	0	0	0	0	0	0	0	0	0	4	0	0	0	0	0	0	0	0
	GOLM2	gene-GOLM2	XR_006060489.2		0	0	0	4	0	0	0	0	0	0	0	0	0	0	0	0	0	0	0	0	0	0	4	0	0	0	0	0	0	0	0
	GOLM2	gene-GOLM2	XR_006060490.2		0	0	0	4	0	0	0	0	0	0	0	0	0	0	0	0	0	0	0	0	0	0	4	0	0	0	0	0	0	0	0
	GOLPH3	gene-GOLPH3	XM_004017069.5	protein_coding	0	0	0	2	0	0	0	0	0	0	0	0	0	0	0	0	0	0	0	0	0	0	2	0	0	0	0	0	0	0	0
	GOLT1A	gene-GOLT1A	XM_012186925.4	protein_coding	0	0	0	1	0	0	0	0	0	0	0	0	0	0	0	0	0	0	0	0	0	0	1	0	0	0	0	0	0	0	0
	GOLT1A	gene-GOLT1A	XM_012186926.4	protein_coding	0	0	0	1	0	0	0	0	0	0	0	0	0	0	0	0	0	0	0	0	0	0	1	0	0	0	0	0	0	0	0
	GOLT1B	gene-GOLT1B	XM_004006796.5	protein_coding	0	0	0	1	0	0	0	0	0	0	0	0	0	1	0	0	0	0	0	0	0	0	0	0	0	0	0	0	0	0	0
	GON4L	gene-GON4L	XM_015092295.3	protein_coding	0	0	0	2	0	0	0	0	0	0	0	0	0	0	0	0	0	0	0	0	0	0	2	0	0	0	0	0	0	0	0
	GON4L	gene-GON4L	XM_042255166.1	protein_coding	0	0	0	2	0	0	0	0	0	0	0	0	0	0	0	0	0	0	0	0	0	0	2	0	0	0	0	0	0	0	0
	GON4L	gene-GON4L	XM_042255169.2	protein_coding	0	0	0	1	0	0	0	0	0	0	0	0	0	0	0	0	0	0	0	0	0	0	1	0	0	0	0	0	0	0	0
	GON4L	gene-GON4L	XM_060414919.1	protein_coding	0	0	0	2	0	0	0	0	0	0	0	0	0	0	0	0	0	0	0	0	0	0	2	0	0	0	0	0	0	0	0
	GON4L	gene-GON4L	XM_060414921.1	protein_coding	0	0	0	2	0	0	0	0	0	0	0	0	0	0	0	0	0	0	0	0	0	0	2	0	0	0	0	0	0	0	0
	GON4L	gene-GON4L	XM_060414922.1	protein_coding	0	0	0	2	0	0	0	0	0	0	0	0	0	0	0	0	0	0	0	0	0	0	2	0	0	0	0	0	0	0	0
	GON4L	gene-GON4L	XM_060414924.1	protein_coding	0	0	0	2	0	0	0	0	0	0	0	0	0	0	0	0	0	0	0	0	0	0	2	0	0	0	0	0	0	0	0
	GON4L	gene-GON4L	XM_060414925.1	protein_coding	0	0	0	2	0	0	0	0	0	0	0	0	0	0	0	0	0	0	0	0	0	0	2	0	0	0	0	0	0	0	0
	GON4L	gene-GON4L	XM_060414926.1	protein_coding	0	0	0	2	0	0	0	0	0	0	0	0	0	0	0	0	0	0	0	0	0	0	2	0	0	0	0	0	0	0	0
	GON4L	gene-GON4L	XM_060414927.1	protein_coding	0	0	0	2	0	0	0	0	0	0	0	0	0	0	0	0	0	0	0	0	0	0	2	0	0	0	0	0	0	0	0
	GON4L	gene-GON4L	XM_060414928.1	protein_coding	0	0	0	2	0	0	0	0	0	0	0	0	0	0	0	0	0	0	0	0	0	0	2	0	0	0	0	0	0	0	0
	GOPC	gene-GOPC	XM_004011170.5	protein_coding	0	0	0	2	0	0	0	0	0	0	0	0	0	0	0	0	0	0	0	0	0	0	2	0	0	0	0	0	0	0	0
	GOPC	gene-GOPC	XM_004011171.6	protein_coding	0	0	0	2	0	0	0	0	0	0	0	0	0	0	0	0	0	0	0	0	0	0	2	0	0	0	0	0	0	0	0
	GORASP2	gene-GORASP2	XM_004004606.5	protein_coding	0	0	0	2	0	0	0	0	0	0	0	0	0	1	0	0	0	0	0	0	0	0	1	0	0	0	0	0	0	0	0
	GP1BB	gene-GP1BB	XM_042234231.2	protein_coding	0	0	0	4	0	0	0	0	0	0	0	0	0	4	0	0	0	0	0	0	0	0	0	0	0	0	0	0	0	0	0
	GP9	gene-GP9	XM_042236695.2	protein_coding	0	0	0	3	0	0	0	0	0	0	0	0	0	2	0	0	0	0	0	0	0	0	0	0	0	0	0	0	0	0	1
	GP9	gene-GP9	XM_042236696.2	protein_coding	0	0	0	3	0	0	0	0	0	0	0	0	0	2	0	0	0	0	0	0	0	0	0	0	0	0	0	0	0	0	1
	GP9	gene-GP9	XM_060402699.1	protein_coding	0	0	0	3	0	0	0	0	0	0	0	0	0	2	0	0	0	0	0	0	0	0	0	0	0	0	0	0	0	0	1
	GPA33	gene-GPA33	XM_012185592.4	protein_coding	0	0	0	1	0	0	0	0	0	0	0	0	0	0	0	0	0	0	0	0	0	0	1	0	0	0	0	0	0	0	0
	GPALPP1	gene-GPALPP1	XM_004012055.6	protein_coding	0	0	0	1	0	0	0	0	0	0	0	0	0	0	0	0	0	0	0	0	0	0	1	0	0	0	0	0	0	0	0
	GPALPP1	gene-GPALPP1	XM_012184390.5	protein_coding	0	0	0	1	0	0	0	0	0	0	0	0	0	0	0	0	0	0	0	0	0	0	1	0	0	0	0	0	0	0	0
	GPAM	gene-GPAM	XM_012102926.5	protein_coding	0	0	0	2	0	0	0	0	0	0	0	0	0	0	0	0	0	0	0	0	0	0	2	0	0	0	0	0	0	0	0
	GPAM	gene-GPAM	XM_012102927.5	protein_coding	0	0	0	2	0	0	0	0	0	0	0	0	0	1	0	0	0	0	0	0	0	0	1	0	0	0	0	0	0	0	0
	GPAM	gene-GPAM	XM_012102928.5	protein_coding	0	0	0	2	0	0	0	0	0	0	0	0	0	0	0	0	0	0	0	0	0	0	2	0	0	0	0	0	0	0	0
	GPAM	gene-GPAM	XM_012102929.5	protein_coding	0	0	0	2	0	0	0	0	0	0	0	0	0	1	0	0	0	0	0	0	0	0	1	0	0	0	0	0	0	0	0
	GPAM	gene-GPAM	XM_042238975.2	protein_coding	0	0	0	2	0	0	0	0	0	0	0	0	0	0	0	0	0	0	0	0	0	0	2	0	0	0	0	0	0	0	0
	GPAM	gene-GPAM	XM_042238976.2	protein_coding	0	0	0	2	0	0	0	0	0	0	0	0	0	0	0	0	0	0	0	0	0	0	2	0	0	0	0	0	0	0	0
	GPAM	gene-GPAM	XM_042238977.2	protein_coding	0	0	0	2	0	0	0	0	0	0	0	0	0	0	0	0	0	0	0	0	0	0	2	0	0	0	0	0	0	0	0
	GPAM	gene-GPAM	XM_060404468.1	protein_coding	0	0	0	2	0	0	0	0	0	0	0	0	0	0	0	0	0	0	0	0	0	0	2	0	0	0	0	0	0	0	0
	GPAM	gene-GPAM	XM_060404469.1	protein_coding	0	0	0	1	0	0	0	0	0	0	0	0	0	0	0	0	0	0	0	0	0	0	1	0	0	0	0	0	0	0	0
	GPAT2	gene-GPAT2	XM_027967107.3	protein_coding	0	0	0	1	0	0	0	0	0	0	0	0	0	1	0	0	0	0	0	0	0	0	0	0	0	0	0	0	0	0	0
	GPAT2	gene-GPAT2	XM_042246495.2	protein_coding	0	0	0	1	0	0	0	0	0	0	0	0	0	1	0	0	0	0	0	0	0	0	0	0	0	0	0	0	0	0	0
	GPAT2	gene-GPAT2	XM_042246497.2	protein_coding	0	0	0	1	0	0	0	0	0	0	0	0	0	1	0	0	0	0	0	0	0	0	0	0	0	0	0	0	0	0	0
	GPAT2	gene-GPAT2	XM_042246498.2	protein_coding	0	0	0	1	0	0	0	0	0	0	0	0	0	1	0	0	0	0	0	0	0	0	0	0	0	0	0	0	0	0	0
	GPAT2	gene-GPAT2	XM_042246499.2	protein_coding	0	0	0	1	0	0	0	0	0	0	0	0	0	1	0	0	0	0	0	0	0	0	0	0	0	0	0	0	0	0	0
	GPAT2	gene-GPAT2	XM_042246500.2	protein_coding	0	0	0	1	0	0	0	0	0	0	0	0	0	1	0	0	0	0	0	0	0	0	0	0	0	0	0	0	0	0	0
	GPAT2	gene-GPAT2	XM_042246501.2	protein_coding	0	0	0	1	0	0	0	0	0	0	0	0	0	1	0	0	0	0	0	0	0	0	0	0	0	0	0	0	0	0	0
	GPAT2	gene-GPAT2	XM_042246502.2	protein_coding	0	0	0	1	0	0	0	0	0	0	0	0	0	1	0	0	0	0	0	0	0	0	0	0	0	0	0	0	0	0	0
	GPAT2	gene-GPAT2	XM_042246503.2	protein_coding	0	0	0	1	0	0	0	0	0	0	0	0	0	1	0	0	0	0	0	0	0	0	0	0	0	0	0	0	0	0	0
	GPAT3	gene-GPAT3	XM_027971150.2	protein_coding	0	0	0	1	0	0	0	0	0	0	0	0	0	0	0	0	0	0	0	0	0	0	1	0	0	0	0	0	0	0	0
	GPAT3	gene-GPAT3	XM_042251593.1	protein_coding	0	0	0	1	0	0	0	0	0	0	0	0	0	0	0	0	0	0	0	0	0	0	1	0	0	0	0	0	0	0	0
	GPAT3	gene-GPAT3	XM_042251595.1	protein_coding	0	0	0	1	0	0	0	0	0	0	0	0	0	0	0	0	0	0	0	0	0	0	1	0	0	0	0	0	0	0	0
	GPAT4	gene-GPAT4	XM_004021798.6	protein_coding	0	0	0	2	0	0	0	0	0	0	0	0	0	0	0	0	0	0	0	0	0	0	2	0	0	0	0	0	0	0	0
	GPAT4	gene-GPAT4	XM_042241391.2	protein_coding	0	0	0	2	0	0	0	0	0	0	0	0	0	0	0	0	0	0	0	0	0	0	2	0	0	0	0	0	0	0	0
	GPAT4	gene-GPAT4	XM_042241392.2	protein_coding	0	0	0	2	0	0	0	0	0	0	0	0	0	0	0	0	0	0	0	0	0	0	2	0	0	0	0	0	0	0	0
	GPAT4	gene-GPAT4	XM_042241393.2	protein_coding	0	0	0	2	0	0	0	0	0	0	0	0	0	0	0	0	0	0	0	0	0	0	2	0	0	0	0	0	0	0	0
	GPAT4	gene-GPAT4	XM_042241395.1	protein_coding	0	0	0	1	0	0	0	0	0	0	0	0	0	0	0	0	0	0	0	0	0	0	0	0	0	0	0	0	0	0	1
	GPATCH1	gene-GPATCH1	XM_027978186.2	protein_coding	0	0	0	1	0	0	0	0	0	0	0	0	0	0	0	0	0	0	0	0	0	0	0	0	0	0	0	0	0	0	1
	GPATCH1	gene-GPATCH1	XR_009596194.1		0	0	0	1	0	0	0	0	0	0	0	0	0	0	0	0	0	0	0	0	0	0	0	0	0	0	0	0	0	0	1
	GPATCH1	gene-GPATCH1	XR_009596195.1		0	0	0	1	0	0	0	0	0	0	0	0	0	0	0	0	0	0	0	0	0	0	0	0	0	0	0	0	0	0	1
	GPATCH1	gene-GPATCH1	XR_009596196.1		0	0	0	1	0	0	0	0	0	0	0	0	0	0	0	0	0	0	0	0	0	0	0	0	0	0	0	0	0	0	1
	GPATCH2	gene-GPATCH2	XM_004013599.5	protein_coding	0	0	0	2	0	0	0	0	0	0	0	0	0	0	0	0	0	0	0	0	0	0	2	0	0	0	0	0	0	0	0
	GPATCH2	gene-GPATCH2	XM_042257084.1	protein_coding	0	0	0	2	0	0	0	0	0	0	0	0	0	0	0	0	0	0	0	0	0	0	2	0	0	0	0	0	0	0	0
	GPATCH2	gene-GPATCH2	XM_060396031.1	protein_coding	0	0	0	2	0	0	0	0	0	0	0	0	0	0	0	0	0	0	0	0	0	0	2	0	0	0	0	0	0	0	0
	GPATCH8	gene-GPATCH8	XM_004012987.5	protein_coding	0	0	0	2	0	0	0	0	0	0	0	0	0	0	0	0	0	0	0	0	0	0	2	0	0	0	0	0	0	0	0
	GPATCH8	gene-GPATCH8	XM_042256080.1	protein_coding	0	0	0	2	0	0	0	0	0	0	0	0	0	0	0	0	0	0	0	0	0	0	2	0	0	0	0	0	0	0	0
	GPATCH8	gene-GPATCH8	XM_042256081.1	protein_coding	0	0	0	2	0	0	0	0	0	0	0	0	0	0	0	0	0	0	0	0	0	0	2	0	0	0	0	0	0	0	0
	GPATCH8	gene-GPATCH8	XM_042256082.2	protein_coding	0	0	0	1	0	0	0	0	0	0	0	0	0	0	0	0	0	0	0	0	0	0	1	0	0	0	0	0	0	0	0
	GPATCH8	gene-GPATCH8	XM_042256083.1	protein_coding	0	0	0	2	0	0	0	0	0	0	0	0	0	0	0	0	0	0	0	0	0	0	2	0	0	0	0	0	0	0	0
	GPATCH8	gene-GPATCH8	XM_042256084.1	protein_coding	0	0	0	1	0	0	0	0	0	0	0	0	0	0	0	0	0	0	0	0	0	0	1	0	0	0	0	0	0	0	0
	GPATCH8	gene-GPATCH8	XM_042256085.2	protein_coding	0	0	0	1	0	0	0	0	0	0	0	0	0	0	0	0	0	0	0	0	0	0	1	0	0	0	0	0	0	0	0
	GPATCH8	gene-GPATCH8	XM_042256088.1	protein_coding	0	0	0	2	0	0	0	0	0	0	0	0	0	0	0	0	0	0	0	0	0	0	2	0	0	0	0	0	0	0	0
	GPATCH8	gene-GPATCH8	XM_060395714.1	protein_coding	0	0	0	1	0	0	0	0	0	0	0	0	0	0	0	0	0	0	0	0	0	0	1	0	0	0	0	0	0	0	0
	GPC1	gene-GPC1	XM_027967025.3	protein_coding	0	0	0	8	0	0	0	0	0	0	0	0	0	1	0	0	0	0	0	0	0	0	7	0	0	0	0	0	0	0	0
	GPC1	gene-GPC1	XM_042239689.2	protein_coding	0	0	0	8	0	0	0	0	0	0	0	0	0	1	0	0	0	0	0	0	0	0	7	0	0	0	0	0	0	0	0
	GPC5	gene-GPC5	XM_027973706.3	protein_coding	0	0	0	52	0	0	0	0	0	0	0	0	0	0	0	0	0	0	0	0	0	0	52	0	0	0	0	0	0	0	0
	GPC5	gene-GPC5	XM_060394594.1	protein_coding	0	0	0	40	0	0	0	0	0	0	0	0	0	0	0	0	0	0	0	0	0	0	40	0	0	0	0	0	0	0	0
	GPC6	gene-GPC6	XM_004012201.5	protein_coding	0	0	0	33	0	0	0	0	0	0	0	0	0	0	0	0	0	0	0	0	0	0	33	0	0	0	0	0	0	0	0
	GPCPD1	gene-GPCPD1	XM_004014343.6	protein_coding	0	0	0	2	0	0	0	0	0	0	0	0	0	0	0	0	0	0	0	0	0	0	2	0	0	0	0	0	0	0	0
	GPCPD1	gene-GPCPD1	XM_012188683.5	protein_coding	0	0	0	2	0	0	0	0	0	0	0	0	0	0	0	0	0	0	0	0	0	0	2	0	0	0	0	0	0	0	0
	GPCPD1	gene-GPCPD1	XM_012188684.5	protein_coding	0	0	0	2	0	0	0	0	0	0	0	0	0	0	0	0	0	0	0	0	0	0	2	0	0	0	0	0	0	0	0
	GPD2	gene-GPD2	XM_004004685.6	protein_coding	0	0	0	3	0	0	0	0	0	0	0	0	0	0	0	0	0	0	0	0	0	0	3	0	0	0	0	0	0	0	0
	GPD2	gene-GPD2	XM_012136887.5	protein_coding	0	0	0	3	0	0	0	0	0	0	0	0	0	0	0	0	0	0	0	0	0	0	3	0	0	0	0	0	0	0	0
	GPD2	gene-GPD2	XM_042243836.2	protein_coding	0	0	0	5	0	0	0	0	0	0	0	0	0	0	0	0	0	0	0	0	0	0	5	0	0	0	0	0	0	0	0
	GPD2	gene-GPD2	XM_042243837.2	protein_coding	0	0	0	3	0	0	0	0	0	0	0	0	0	0	0	0	0	0	0	0	0	0	3	0	0	0	0	0	0	0	0
	GPD2	gene-GPD2	XM_060411144.1	protein_coding	0	0	0	3	0	0	0	0	0	0	0	0	0	0	0	0	0	0	0	0	0	0	3	0	0	0	0	0	0	0	0
	GPD2	gene-GPD2	XM_060411145.1	protein_coding	0	0	0	3	0	0	0	0	0	0	0	0	0	0	0	0	0	0	0	0	0	0	3	0	0	0	0	0	0	0	0
	GPD2	gene-GPD2	XM_060411146.1	protein_coding	0	0	0	5	0	0	0	0	0	0	0	0	0	0	0	0	0	0	0	0	0	0	5	0	0	0	0	0	0	0	0
	GPER1	gene-GPER1	XM_042240428.2	protein_coding	0	0	0	2	0	0	0	0	0	0	0	0	0	1	0	0	0	0	0	0	0	0	0	0	0	0	0	0	0	0	1
	GPER1	gene-GPER1	XM_060406114.1	protein_coding	0	0	0	2	0	0	0	0	0	0	0	0	0	0	0	0	0	0	0	0	0	0	1	0	0	0	0	0	0	0	1
	GPHN	gene-GPHN	XM_004010726.5	protein_coding	0	0	0	9	0	0	0	0	0	0	0	0	0	0	0	0	0	0	0	0	0	0	9	0	0	0	0	0	0	0	0
	GPHN	gene-GPHN	XM_004010727.5	protein_coding	0	0	0	9	0	0	0	0	0	0	0	0	0	0	0	0	0	0	0	0	0	0	9	0	0	0	0	0	0	0	0
	GPHN	gene-GPHN	XM_042252633.1	protein_coding	0	0	0	9	0	0	0	0	0	0	0	0	0	0	0	0	0	0	0	0	0	0	9	0	0	0	0	0	0	0	0
	GPHN	gene-GPHN	XM_042252634.1	protein_coding	0	0	0	9	0	0	0	0	0	0	0	0	0	0	0	0	0	0	0	0	0	0	9	0	0	0	0	0	0	0	0
	GPHN	gene-GPHN	XM_042252635.1	protein_coding	0	0	0	9	0	0	0	0	0	0	0	0	0	0	0	0	0	0	0	0	0	0	9	0	0	0	0	0	0	0	0
	GPHN	gene-GPHN	XM_042252636.1	protein_coding	0	0	0	9	0	0	0	0	0	0	0	0	0	0	0	0	0	0	0	0	0	0	9	0	0	0	0	0	0	0	0
	GPHN	gene-GPHN	XM_042252637.1	protein_coding	0	0	0	9	0	0	0	0	0	0	0	0	0	0	0	0	0	0	0	0	0	0	9	0	0	0	0	0	0	0	0
	GPHN	gene-GPHN	XM_042252638.1	protein_coding	0	0	0	9	0	0	0	0	0	0	0	0	0	0	0	0	0	0	0	0	0	0	9	0	0	0	0	0	0	0	0
	GPHN	gene-GPHN	XM_060418179.1	protein_coding	0	0	0	9	0	0	0	0	0	0	0	0	0	0	0	0	0	0	0	0	0	0	9	0	0	0	0	0	0	0	0
	GPHN	gene-GPHN	XM_060418180.1	protein_coding	0	0	0	9	0	0	0	0	0	0	0	0	0	0	0	0	0	0	0	0	0	0	9	0	0	0	0	0	0	0	0
	GPHN	gene-GPHN	XM_060418181.1	protein_coding	0	0	0	9	0	0	0	0	0	0	0	0	0	0	0	0	0	0	0	0	0	0	9	0	0	0	0	0	0	0	0
	GPHN	gene-GPHN	XM_060418182.1	protein_coding	0	0	0	9	0	0	0	0	0	0	0	0	0	0	0	0	0	0	0	0	0	0	9	0	0	0	0	0	0	0	0
	GPHN	gene-GPHN	XM_060418183.1	protein_coding	0	0	0	9	0	0	0	0	0	0	0	0	0	0	0	0	0	0	0	0	0	0	9	0	0	0	0	0	0	0	0
	GPHN	gene-GPHN	XM_060418184.1	protein_coding	0	0	0	9	0	0	0	0	0	0	0	0	0	0	0	0	0	0	0	0	0	0	9	0	0	0	0	0	0	0	0
	GPHN	gene-GPHN	XM_060418185.1	protein_coding	0	0	0	9	0	0	0	0	0	0	0	0	0	0	0	0	0	0	0	0	0	0	9	0	0	0	0	0	0	0	0
	GPHN	gene-GPHN	XM_060418186.1	protein_coding	0	0	0	9	0	0	0	0	0	0	0	0	0	0	0	0	0	0	0	0	0	0	9	0	0	0	0	0	0	0	0
	GPHN	gene-GPHN	XM_060418187.1	protein_coding	0	0	0	9	0	0	0	0	0	0	0	0	0	0	0	0	0	0	0	0	0	0	9	0	0	0	0	0	0	0	0
	GPHN	gene-GPHN	XM_060418188.1	protein_coding	0	0	0	9	0	0	0	0	0	0	0	0	0	0	0	0	0	0	0	0	0	0	9	0	0	0	0	0	0	0	0
	GPHN	gene-GPHN	XM_060418189.1	protein_coding	0	0	0	9	0	0	0	0	0	0	0	0	0	0	0	0	0	0	0	0	0	0	9	0	0	0	0	0	0	0	0
	GPLD1	gene-GPLD1	XM_042237032.2	protein_coding	0	0	0	1	0	0	0	0	0	0	0	0	0	0	0	0	0	0	0	0	0	0	1	0	0	0	0	0	0	0	0
	GPLD1	gene-GPLD1	XM_042237033.2	protein_coding	0	0	0	1	0	0	0	0	0	0	0	0	0	0	0	0	0	0	0	0	0	0	1	0	0	0	0	0	0	0	0
	GPLD1	gene-GPLD1	XM_060403442.1	protein_coding	0	0	0	1	0	0	0	0	0	0	0	0	0	0	0	0	0	0	0	0	0	0	1	0	0	0	0	0	0	0	0
	GPLD1	gene-GPLD1	XM_060403443.1	protein_coding	0	0	0	1	0	0	0	0	0	0	0	0	0	0	0	0	0	0	0	0	0	0	1	0	0	0	0	0	0	0	0
	GPLD1	gene-GPLD1	XR_009597646.1		0	0	0	1	0	0	0	0	0	0	0	0	0	0	0	0	0	0	0	0	0	0	1	0	0	0	0	0	0	0	0
	GPLD1	gene-GPLD1	XR_009597647.1		0	0	0	1	0	0	0	0	0	0	0	0	0	0	0	0	0	0	0	0	0	0	1	0	0	0	0	0	0	0	0
	GPLD1	gene-GPLD1	XR_009597648.1		0	0	0	1	0	0	0	0	0	0	0	0	0	0	0	0	0	0	0	0	0	0	1	0	0	0	0	0	0	0	0
	GPM6A	gene-GPM6A	XM_004021679.5	protein_coding	0	0	0	2	0	0	0	0	0	0	0	0	0	0	0	0	0	0	0	0	0	0	2	0	0	0	0	0	0	0	0
	GPM6A	gene-GPM6A	XM_012105682.4	protein_coding	0	0	0	5	0	0	0	0	0	0	0	0	0	0	0	0	0	0	0	0	0	0	5	0	0	0	0	0	0	0	0
	GPM6A	gene-GPM6A	XM_042241484.1	protein_coding	0	0	0	1	0	0	0	0	0	0	0	0	0	0	0	0	0	0	0	0	0	0	1	0	0	0	0	0	0	0	0
	GPM6A	gene-GPM6A	XM_042241485.2	protein_coding	0	0	0	5	0	0	0	0	0	0	0	0	0	0	0	0	0	0	0	0	0	0	5	0	0	0	0	0	0	0	0
	GPM6A	gene-GPM6A	XM_060407199.1	protein_coding	0	0	0	5	0	0	0	0	0	0	0	0	0	0	0	0	0	0	0	0	0	0	5	0	0	0	0	0	0	0	0
	GPM6A	gene-GPM6A	XM_060407200.1	protein_coding	0	0	0	5	0	0	0	0	0	0	0	0	0	0	0	0	0	0	0	0	0	0	5	0	0	0	0	0	0	0	0
	GPM6A	gene-GPM6A	XM_060407201.1	protein_coding	0	0	0	5	0	0	0	0	0	0	0	0	0	0	0	0	0	0	0	0	0	0	5	0	0	0	0	0	0	0	0
	GPN1	gene-GPN1	XM_027966631.3	protein_coding	0	0	0	2	0	0	0	0	0	0	0	0	0	0	0	0	0	0	0	0	0	0	2	0	0	0	0	0	0	0	0
	GPR137B	gene-GPR137B	XM_027962245.3	protein_coding	0	0	0	2	0	0	0	0	0	0	0	0	0	0	0	0	0	0	0	0	0	0	2	0	0	0	0	0	0	0	0
	GPR137B	gene-GPR137B	XM_042240945.2	protein_coding	0	0	0	2	0	0	0	0	0	0	0	0	0	0	0	0	0	0	0	0	0	0	2	0	0	0	0	0	0	0	0
	GPR137B	gene-GPR137B	XM_042240946.2	protein_coding	0	0	0	2	0	0	0	0	0	0	0	0	0	0	0	0	0	0	0	0	0	0	2	0	0	0	0	0	0	0	0
	GPR137C	gene-GPR137C	XM_027971494.3	protein_coding	0	0	0	4	0	0	0	0	0	0	0	0	0	0	0	0	0	0	0	0	0	0	4	0	0	0	0	0	0	0	0
	GPR141	gene-GPR141	XM_004007889.6	protein_coding	0	0	0	2	0	0	0	0	0	0	0	0	0	0	0	0	0	0	0	0	0	0	2	0	0	0	0	0	0	0	0
	GPR141	gene-GPR141	XM_042248588.2	protein_coding	0	0	0	2	0	0	0	0	0	0	0	0	0	0	0	0	0	0	0	0	0	0	2	0	0	0	0	0	0	0	0
	GPR141	gene-GPR141	XM_042248589.2	protein_coding	0	0	0	2	0	0	0	0	0	0	0	0	0	0	0	0	0	0	0	0	0	0	2	0	0	0	0	0	0	0	0
	GPR141	gene-GPR141	XM_060414765.1	protein_coding	0	0	0	2	0	0	0	0	0	0	0	0	0	0	0	0	0	0	0	0	0	0	2	0	0	0	0	0	0	0	0
	GPR146	gene-GPR146	XM_027961263.3	protein_coding	0	0	0	1	0	0	0	0	0	0	0	0	0	0	0	0	0	0	0	0	0	0	0	0	0	0	0	0	0	0	1
	GPR153	gene-GPR153	XM_027975713.2	protein_coding	0	0	0	1	0	0	0	0	0	0	0	0	0	1	0	0	0	0	0	0	0	0	0	0	0	0	0	0	0	0	0
	GPR155	gene-GPR155	XM_042243699.1	protein_coding	0	0	0	1	0	0	0	0	0	0	0	0	0	0	0	0	0	0	0	0	0	0	1	0	0	0	0	0	0	0	0
	GPR155	gene-GPR155	XM_042243700.1	protein_coding	0	0	0	1	0	0	0	0	0	0	0	0	0	0	0	0	0	0	0	0	0	0	1	0	0	0	0	0	0	0	0
	GPR155	gene-GPR155	XM_042243701.1	protein_coding	0	0	0	1	0	0	0	0	0	0	0	0	0	0	0	0	0	0	0	0	0	0	1	0	0	0	0	0	0	0	0
	GPR155	gene-GPR155	XM_042243702.1	protein_coding	0	0	0	1	0	0	0	0	0	0	0	0	0	0	0	0	0	0	0	0	0	0	1	0	0	0	0	0	0	0	0
	GPR155	gene-GPR155	XM_042243703.1	protein_coding	0	0	0	1	0	0	0	0	0	0	0	0	0	0	0	0	0	0	0	0	0	0	1	0	0	0	0	0	0	0	0
	GPR155	gene-GPR155	XM_042243704.1	protein_coding	0	0	0	1	0	0	0	0	0	0	0	0	0	0	0	0	0	0	0	0	0	0	1	0	0	0	0	0	0	0	0
	GPR155	gene-GPR155	XM_060409747.1	protein_coding	0	0	0	1	0	0	0	0	0	0	0	0	0	0	0	0	0	0	0	0	0	0	1	0	0	0	0	0	0	0	0
	GPR155	gene-GPR155	XM_060409748.1	protein_coding	0	0	0	1	0	0	0	0	0	0	0	0	0	0	0	0	0	0	0	0	0	0	1	0	0	0	0	0	0	0	0
	GPR155	gene-GPR155	XM_060409749.1	protein_coding	0	0	0	1	0	0	0	0	0	0	0	0	0	0	0	0	0	0	0	0	0	0	1	0	0	0	0	0	0	0	0
	GPR155	gene-GPR155	XM_060409750.1	protein_coding	0	0	0	1	0	0	0	0	0	0	0	0	0	0	0	0	0	0	0	0	0	0	1	0	0	0	0	0	0	0	0
	GPR155	gene-GPR155	XM_060409751.1	protein_coding	0	0	0	1	0	0	0	0	0	0	0	0	0	0	0	0	0	0	0	0	0	0	1	0	0	0	0	0	0	0	0
	GPR155	gene-GPR155	XM_060409752.1	protein_coding	0	0	0	1	0	0	0	0	0	0	0	0	0	0	0	0	0	0	0	0	0	0	1	0	0	0	0	0	0	0	0
	GPR156	gene-GPR156	XM_027980271.3	protein_coding	0	0	0	2	0	0	0	0	0	0	0	0	0	0	0	0	0	0	0	0	0	0	2	0	0	0	0	0	0	0	0
	GPR156	gene-GPR156	XM_042231900.2	protein_coding	0	0	0	2	0	0	0	0	0	0	0	0	0	0	0	0	0	0	0	0	0	0	2	0	0	0	0	0	0	0	0
	GPR158	gene-GPR158	XM_004014228.6	protein_coding	0	0	0	8	0	0	0	0	0	0	0	0	0	0	0	0	0	0	0	0	0	0	8	0	0	0	0	0	0	0	0
	GPR158	gene-GPR158	XM_042230540.2	protein_coding	0	0	0	8	0	0	0	0	0	0	0	0	0	0	0	0	0	0	0	0	0	0	8	0	0	0	0	0	0	0	0
	GPR161	gene-GPR161	XM_012185776.5	protein_coding	0	0	0	1	0	0	0	0	0	0	0	0	0	1	0	0	0	0	0	0	0	0	0	0	0	0	0	0	0	0	0
	GPR161	gene-GPR161	XM_012185793.5	protein_coding	0	0	0	1	0	0	0	0	0	0	0	0	0	1	0	0	0	0	0	0	0	0	0	0	0	0	0	0	0	0	0
	GPR161	gene-GPR161	XM_042229183.2	protein_coding	0	0	0	1	0	0	0	0	0	0	0	0	0	1	0	0	0	0	0	0	0	0	0	0	0	0	0	0	0	0	0
	GPR161	gene-GPR161	XM_042229191.2	protein_coding	0	0	0	1	0	0	0	0	0	0	0	0	0	1	0	0	0	0	0	0	0	0	0	0	0	0	0	0	0	0	0
	GPR161	gene-GPR161	XM_042229197.2	protein_coding	0	0	0	1	0	0	0	0	0	0	0	0	0	1	0	0	0	0	0	0	0	0	0	0	0	0	0	0	0	0	0
	GPR161	gene-GPR161	XM_060415892.1	protein_coding	0	0	0	1	0	0	0	0	0	0	0	0	0	1	0	0	0	0	0	0	0	0	0	0	0	0	0	0	0	0	0
	GPR161	gene-GPR161	XM_060415896.1	protein_coding	0	0	0	1	0	0	0	0	0	0	0	0	0	1	0	0	0	0	0	0	0	0	0	0	0	0	0	0	0	0	0
	GPR161	gene-GPR161	XM_060415897.1	protein_coding	0	0	0	1	0	0	0	0	0	0	0	0	0	1	0	0	0	0	0	0	0	0	0	0	0	0	0	0	0	0	0
	GPR161	gene-GPR161	XM_060415898.1	protein_coding	0	0	0	1	0	0	0	0	0	0	0	0	0	1	0	0	0	0	0	0	0	0	0	0	0	0	0	0	0	0	0
	GPR161	gene-GPR161	XM_060415904.1	protein_coding	0	0	0	1	0	0	0	0	0	0	0	0	0	1	0	0	0	0	0	0	0	0	0	0	0	0	0	0	0	0	0
	GPR162	gene-GPR162	XM_027967939.2	protein_coding	0	0	0	1	0	0	0	0	0	0	0	0	0	0	0	0	0	0	0	0	0	0	1	0	0	0	0	0	0	0	0
	GPR171	gene-GPR171	XM_004003253.5	protein_coding	0	0	0	1	0	0	0	0	0	0	0	0	0	0	0	0	0	0	0	0	0	0	0	0	0	0	0	0	0	0	1
	GPR176	gene-GPR176	XM_027971667.3	protein_coding	0	0	0	3	0	0	0	0	0	0	0	0	0	0	0	0	0	0	0	0	0	0	3	0	0	0	0	0	0	0	0
	GPR176	gene-GPR176	XM_042252255.2	protein_coding	0	0	0	3	0	0	0	0	0	0	0	0	0	0	0	0	0	0	0	0	0	0	3	0	0	0	0	0	0	0	0
	GPR176	gene-GPR176	XM_060418586.1	protein_coding	0	0	0	2	0	0	0	0	0	0	0	0	0	0	0	0	0	0	0	0	0	0	2	0	0	0	0	0	0	0	0
	GPR176	gene-GPR176	XM_060418587.1	protein_coding	0	0	0	2	0	0	0	0	0	0	0	0	0	0	0	0	0	0	0	0	0	0	2	0	0	0	0	0	0	0	0
	GPR180	gene-GPR180	XM_027973708.2	protein_coding	0	0	0	2	0	0	0	0	0	0	0	0	0	0	0	0	0	0	0	0	0	0	1	0	0	0	0	0	0	0	1
	GPR19	gene-GPR19	XR_009600284.1		0	0	0	2	0	0	0	0	0	0	0	0	0	0	0	0	0	0	0	0	0	0	2	0	0	0	0	0	0	0	0
	GPR26	gene-GPR26	XM_027960352.3	protein_coding	0	0	0	1	0	0	0	0	0	0	0	0	0	0	0	0	0	0	0	0	0	0	1	0	0	0	0	0	0	0	0
	GPR26	gene-GPR26	XM_060404817.1	protein_coding	0	0	0	1	0	0	0	0	0	0	0	0	0	0	0	0	0	0	0	0	0	0	1	0	0	0	0	0	0	0	0
	GPR26	gene-GPR26	XM_060404818.1	protein_coding	0	0	0	1	0	0	0	0	0	0	0	0	0	0	0	0	0	0	0	0	0	0	1	0	0	0	0	0	0	0	0
	GPR31	gene-GPR31	XM_042253714.2	protein_coding	0	0	0	2	0	0	0	0	0	0	0	0	0	0	0	0	0	0	0	0	0	0	0	0	0	0	0	0	0	0	2
	GPR35	gene-GPR35	XM_027966997.3	protein_coding	0	0	0	2	0	0	0	0	0	0	0	0	0	0	0	0	0	0	0	0	0	0	2	0	0	0	0	0	0	0	0
	GPR35	gene-GPR35	XM_042239696.2	protein_coding	0	0	0	2	0	0	0	0	0	0	0	0	0	0	0	0	0	0	0	0	0	0	2	0	0	0	0	0	0	0	0
	GPR35	gene-GPR35	XM_042239699.2	protein_coding	0	0	0	4	0	0	0	0	0	0	0	0	0	2	0	0	0	0	0	0	0	0	2	0	0	0	0	0	0	0	0
	GPR35	gene-GPR35	XM_042239701.2	protein_coding	0	0	0	4	0	0	0	0	0	0	0	0	0	2	0	0	0	0	0	0	0	0	2	0	0	0	0	0	0	0	0
	GPR35	gene-GPR35	XM_042239704.2	protein_coding	0	0	0	3	0	0	0	0	0	0	0	0	0	1	0	0	0	0	0	0	0	0	2	0	0	0	0	0	0	0	0
	GPR35	gene-GPR35	XM_060398571.1	protein_coding	0	0	0	2	0	0	0	0	0	0	0	0	0	0	0	0	0	0	0	0	0	0	2	0	0	0	0	0	0	0	0
	GPR35	gene-GPR35	XM_060398586.1	protein_coding	0	0	0	2	0	0	0	0	0	0	0	0	0	0	0	0	0	0	0	0	0	0	2	0	0	0	0	0	0	0	0
	GPR37L1	gene-GPR37L1	XM_027976133.3	protein_coding	0	0	0	1	0	0	0	0	0	0	0	0	0	0	0	0	0	0	0	0	0	0	0	0	0	0	0	0	0	0	1
	GPR39	gene-GPR39	XM_042244939.1	protein_coding	0	0	0	3	0	0	0	0	0	0	0	0	0	0	0	0	0	0	0	0	0	0	3	0	0	0	0	0	0	0	0
	GPR45	gene-GPR45	XM_027965795.3	protein_coding	0	0	0	1	0	0	0	0	0	0	0	0	0	0	0	0	0	0	0	0	0	0	1	0	0	0	0	0	0	0	0
	GPR63	gene-GPR63	XM_004011261.4	protein_coding	0	0	0	5	0	0	0	0	0	0	0	0	0	0	0	0	0	0	0	0	0	0	5	0	0	0	0	0	0	0	0
	GPR68	gene-GPR68	XM_004017946.6	protein_coding	0	0	0	1	0	0	0	0	0	0	0	0	0	0	0	0	0	0	0	0	0	0	1	0	0	0	0	0	0	0	0
	GPR68	gene-GPR68	XM_042235377.2	protein_coding	0	0	0	1	0	0	0	0	0	0	0	0	0	0	0	0	0	0	0	0	0	0	1	0	0	0	0	0	0	0	0
	GPR68	gene-GPR68	XM_042235378.2	protein_coding	0	0	0	1	0	0	0	0	0	0	0	0	0	0	0	0	0	0	0	0	0	0	1	0	0	0	0	0	0	0	0
	GPR87	gene-GPR87	XM_012101418.4	protein_coding	0	0	0	1	0	0	0	0	0	0	0	0	0	1	0	0	0	0	0	0	0	0	0	0	0	0	0	0	0	0	0
	GPR87	gene-GPR87	XM_042235621.1	protein_coding	0	0	0	1	0	0	0	0	0	0	0	0	0	1	0	0	0	0	0	0	0	0	0	0	0	0	0	0	0	0	0
	GPR88	gene-GPR88	XM_015092146.4	protein_coding	0	0	0	2	0	0	0	0	0	0	0	0	0	2	0	0	0	0	0	0	0	0	0	0	0	0	0	0	0	0	0
	GPRC5A	gene-GPRC5A	XM_004006847.6	protein_coding	0	0	0	1	0	0	0	0	0	0	0	0	0	0	0	0	0	0	0	0	0	0	1	0	0	0	0	0	0	0	0
	GPRC6A	gene-GPRC6A	XM_027972740.2	protein_coding	0	0	0	1	0	0	0	0	0	0	0	0	0	0	0	0	0	0	0	0	0	0	1	0	0	0	0	0	0	0	0
	GPRIN2	gene-GPRIN2	XM_060406361.1	protein_coding	0	0	0	3	0	0	0	0	0	0	0	0	0	1	0	0	0	0	0	0	0	0	2	0	0	0	0	0	0	0	0
	GPRIN2	gene-GPRIN2	XM_060406362.1	protein_coding	0	0	0	3	0	0	0	0	0	0	0	0	0	1	0	0	0	0	0	0	0	0	1	0	0	0	0	0	0	0	1
	GPRIN2	gene-GPRIN2	XM_060406363.1	protein_coding	0	0	0	3	0	0	0	0	0	0	0	0	0	1	0	0	0	0	0	0	0	0	2	0	0	0	0	0	0	0	0
	GPRIN3	gene-GPRIN3	XM_012179685.5	protein_coding	0	0	0	4	0	0	0	0	0	0	0	0	0	0	0	0	0	0	0	0	0	0	4	0	0	0	0	0	0	0	0
	GPSM1	gene-GPSM1	XM_027966188.3	protein_coding	0	0	0	2	0	0	0	0	0	0	0	0	0	0	0	0	0	0	0	0	0	0	1	0	0	0	0	0	0	0	1
	GPSM1	gene-GPSM1	XM_042245463.2	protein_coding	0	0	0	2	0	0	0	0	0	0	0	0	0	1	0	0	0	0	0	0	0	0	0	0	0	0	0	0	0	0	1
	GPSM1	gene-GPSM1	XM_060411651.1	protein_coding	0	0	0	2	0	0	0	0	0	0	0	0	0	0	0	0	0	0	0	0	0	0	1	0	0	0	0	0	0	0	1
	GPSM2	gene-GPSM2	XM_027972542.3	protein_coding	0	0	0	6	0	0	0	0	0	0	0	0	0	0	0	0	0	0	0	0	0	0	6	0	0	0	0	0	0	0	0
	GPSM2	gene-GPSM2	XM_027972547.3	protein_coding	0	0	0	6	0	0	0	0	0	0	0	0	0	0	0	0	0	0	0	0	0	0	6	0	0	0	0	0	0	0	0
	GPSM2	gene-GPSM2	XM_060412356.1	protein_coding	0	0	0	6	0	0	0	0	0	0	0	0	0	0	0	0	0	0	0	0	0	0	6	0	0	0	0	0	0	0	0
	GPSM2	gene-GPSM2	XM_060412357.1	protein_coding	0	0	0	6	0	0	0	0	0	0	0	0	0	0	0	0	0	0	0	0	0	0	6	0	0	0	0	0	0	0	0
	GPX2	gene-GPX2	XM_004010720.5	protein_coding	0	0	0	2	0	0	0	0	0	0	0	0	0	1	0	0	0	0	0	0	0	0	1	0	0	0	0	0	0	0	0
	GRAMD1B	gene-GRAMD1B	XM_027979340.2	protein_coding	0	0	0	2	0	0	0	0	0	0	0	0	0	1	0	0	0	0	0	0	0	0	1	0	0	0	0	0	0	0	0
	GRAMD1B	gene-GRAMD1B	XM_027979342.2	protein_coding	0	0	0	2	0	0	0	0	0	0	0	0	0	1	0	0	0	0	0	0	0	0	1	0	0	0	0	0	0	0	0
	GRAMD1B	gene-GRAMD1B	XM_027979344.3	protein_coding	0	0	0	2	0	0	0	0	0	0	0	0	0	1	0	0	0	0	0	0	0	0	1	0	0	0	0	0	0	0	0
	GRAMD1B	gene-GRAMD1B	XM_042233004.1	protein_coding	0	0	0	2	0	0	0	0	0	0	0	0	0	1	0	0	0	0	0	0	0	0	1	0	0	0	0	0	0	0	0
	GRAMD1B	gene-GRAMD1B	XM_042233005.1	protein_coding	0	0	0	2	0	0	0	0	0	0	0	0	0	1	0	0	0	0	0	0	0	0	1	0	0	0	0	0	0	0	0
	GRAMD1B	gene-GRAMD1B	XM_042233006.2	protein_coding	0	0	0	2	0	0	0	0	0	0	0	0	0	1	0	0	0	0	0	0	0	0	1	0	0	0	0	0	0	0	0
	GRAMD1B	gene-GRAMD1B	XM_042233007.1	protein_coding	0	0	0	2	0	0	0	0	0	0	0	0	0	1	0	0	0	0	0	0	0	0	1	0	0	0	0	0	0	0	0
	GRAMD1B	gene-GRAMD1B	XM_060399796.1	protein_coding	0	0	0	2	0	0	0	0	0	0	0	0	0	1	0	0	0	0	0	0	0	0	1	0	0	0	0	0	0	0	0
	GRAMD1B	gene-GRAMD1B	XM_060399797.1	protein_coding	0	0	0	2	0	0	0	0	0	0	0	0	0	1	0	0	0	0	0	0	0	0	1	0	0	0	0	0	0	0	0
	GRAMD1B	gene-GRAMD1B	XM_060399798.1	protein_coding	0	0	0	2	0	0	0	0	0	0	0	0	0	1	0	0	0	0	0	0	0	0	1	0	0	0	0	0	0	0	0
	GRAMD1B	gene-GRAMD1B	XM_060399799.1	protein_coding	0	0	0	2	0	0	0	0	0	0	0	0	0	1	0	0	0	0	0	0	0	0	1	0	0	0	0	0	0	0	0
	GRAMD1C	gene-GRAMD1C	XM_027980053.2	protein_coding	0	0	0	3	0	0	0	0	0	0	0	0	0	0	0	0	0	0	0	0	0	0	3	0	0	0	0	0	0	0	0
	GRAMD1C	gene-GRAMD1C	XM_027980055.2	protein_coding	0	0	0	3	0	0	0	0	0	0	0	0	0	0	0	0	0	0	0	0	0	0	3	0	0	0	0	0	0	0	0
	GRAMD1C	gene-GRAMD1C	XM_042231597.2	protein_coding	0	0	0	3	0	0	0	0	0	0	0	0	0	0	0	0	0	0	0	0	0	0	3	0	0	0	0	0	0	0	0
	GRAMD1C	gene-GRAMD1C	XM_042231617.1	protein_coding	0	0	0	3	0	0	0	0	0	0	0	0	0	0	0	0	0	0	0	0	0	0	3	0	0	0	0	0	0	0	0
	GRAMD1C	gene-GRAMD1C	XM_042231625.2	protein_coding	0	0	0	3	0	0	0	0	0	0	0	0	0	0	0	0	0	0	0	0	0	0	3	0	0	0	0	0	0	0	0
	GRAMD1C	gene-GRAMD1C	XM_060417874.1	protein_coding	0	0	0	2	0	0	0	0	0	0	0	0	0	0	0	0	0	0	0	0	0	0	2	0	0	0	0	0	0	0	0
	GRAMD1C	gene-GRAMD1C	XM_060417887.1	protein_coding	0	0	0	3	0	0	0	0	0	0	0	0	0	0	0	0	0	0	0	0	0	0	3	0	0	0	0	0	0	0	0
	GRAMD1C	gene-GRAMD1C	XM_060417892.1	protein_coding	0	0	0	2	0	0	0	0	0	0	0	0	0	0	0	0	0	0	0	0	0	0	2	0	0	0	0	0	0	0	0
	GRAMD2B	gene-GRAMD2B	XM_004008666.5	protein_coding	0	0	0	3	0	0	0	0	0	0	0	0	0	0	0	0	0	0	0	0	0	0	2	0	0	0	0	0	0	0	1
	GRAMD2B	gene-GRAMD2B	XM_012178205.4	protein_coding	0	0	0	3	0	0	0	0	0	0	0	0	0	0	0	0	0	0	0	0	0	0	2	0	0	0	0	0	0	0	1
	GRAMD2B	gene-GRAMD2B	XM_042250290.1	protein_coding	0	0	0	4	0	0	0	0	0	0	0	0	0	1	0	0	0	0	0	0	0	0	2	0	0	0	0	0	0	0	1
	GRAMD2B	gene-GRAMD2B	XM_042250291.1	protein_coding	0	0	0	4	0	0	0	0	0	0	0	0	0	1	0	0	0	0	0	0	0	0	2	0	0	0	0	0	0	0	1
	GRAMD2B	gene-GRAMD2B	XM_060415652.1	protein_coding	0	0	0	4	0	0	0	0	0	0	0	0	0	1	0	0	0	0	0	0	0	0	2	0	0	0	0	0	0	0	1
	GRAMD2B	gene-GRAMD2B	XM_060415653.1	protein_coding	0	0	0	4	0	0	0	0	0	0	0	0	0	1	0	0	0	0	0	0	0	0	2	0	0	0	0	0	0	0	1
	GRAMD2B	gene-GRAMD2B	XM_060415654.1	protein_coding	0	0	0	3	0	0	0	0	0	0	0	0	0	0	0	0	0	0	0	0	0	0	2	0	0	0	0	0	0	0	1
	GRAMD2B	gene-GRAMD2B	XM_060415655.1	protein_coding	0	0	0	3	0	0	0	0	0	0	0	0	0	0	0	0	0	0	0	0	0	0	2	0	0	0	0	0	0	0	1
	GRAMD4	gene-GRAMD4	XM_027968220.2	protein_coding	0	0	0	4	0	0	0	0	0	0	0	0	0	0	0	0	0	0	0	0	0	0	4	0	0	0	0	0	0	0	0
	GRAMD4	gene-GRAMD4	XM_027968221.3	protein_coding	0	0	0	4	0	0	0	0	0	0	0	0	0	0	0	0	0	0	0	0	0	0	4	0	0	0	0	0	0	0	0
	GRAMD4	gene-GRAMD4	XM_027968223.3	protein_coding	0	0	0	4	0	0	0	0	0	0	0	0	0	0	0	0	0	0	0	0	0	0	2	0	0	0	0	0	0	0	2
	GRAMD4	gene-GRAMD4	XM_042247890.2	protein_coding	0	0	0	4	0	0	0	0	0	0	0	0	0	0	0	0	0	0	0	0	0	0	4	0	0	0	0	0	0	0	0
	GRAMD4	gene-GRAMD4	XM_042247891.2	protein_coding	0	0	0	4	0	0	0	0	0	0	0	0	0	0	0	0	0	0	0	0	0	0	4	0	0	0	0	0	0	0	0
	GRAMD4	gene-GRAMD4	XM_042247892.2	protein_coding	0	0	0	4	0	0	0	0	0	0	0	0	0	0	0	0	0	0	0	0	0	0	4	0	0	0	0	0	0	0	0
	GRAMD4	gene-GRAMD4	XM_042247893.2	protein_coding	0	0	0	4	0	0	0	0	0	0	0	0	0	0	0	0	0	0	0	0	0	0	4	0	0	0	0	0	0	0	0
	GRAMD4	gene-GRAMD4	XM_042247894.1	protein_coding	0	0	0	4	0	0	0	0	0	0	0	0	0	0	0	0	0	0	0	0	0	0	4	0	0	0	0	0	0	0	0
	GRAMD4	gene-GRAMD4	XM_060414296.1	protein_coding	0	0	0	4	0	0	0	0	0	0	0	0	0	0	0	0	0	0	0	0	0	0	2	0	0	0	0	0	0	0	2
	GRAMD4	gene-GRAMD4	XM_060414297.1	protein_coding	0	0	0	4	0	0	0	0	0	0	0	0	0	0	0	0	0	0	0	0	0	0	4	0	0	0	0	0	0	0	0
	GRAMD4	gene-GRAMD4	XM_060414298.1	protein_coding	0	0	0	4	0	0	0	0	0	0	0	0	0	0	0	0	0	0	0	0	0	0	4	0	0	0	0	0	0	0	0
	GRAMD4	gene-GRAMD4	XM_060414299.1	protein_coding	0	0	0	4	0	0	0	0	0	0	0	0	0	0	0	0	0	0	0	0	0	0	2	0	0	0	0	0	0	0	2
	GRAMD4	gene-GRAMD4	XM_060414300.1	protein_coding	0	0	0	4	0	0	0	0	0	0	0	0	0	0	0	0	0	0	0	0	0	0	4	0	0	0	0	0	0	0	0
	GRAP2	gene-GRAP2	XM_012175674.4	protein_coding	0	0	0	1	0	0	0	0	0	0	0	0	0	0	0	0	0	0	0	0	0	0	1	0	0	0	0	0	0	0	0
	GRAP2	gene-GRAP2	XM_060414277.1	protein_coding	0	0	0	1	0	0	0	0	0	0	0	0	0	0	0	0	0	0	0	0	0	0	1	0	0	0	0	0	0	0	0
	GRB10	gene-GRB10	XM_015095173.4	protein_coding	0	0	0	12	0	0	0	0	0	0	0	0	0	0	0	0	0	0	0	0	0	0	12	0	0	0	0	0	0	0	0
	GRB10	gene-GRB10	XM_027968419.2	protein_coding	0	0	0	4	0	0	0	0	0	0	0	0	0	0	0	0	0	0	0	0	0	0	4	0	0	0	0	0	0	0	0
	GRB10	gene-GRB10	XM_027968420.3	protein_coding	0	0	0	4	0	0	0	0	0	0	0	0	0	0	0	0	0	0	0	0	0	0	4	0	0	0	0	0	0	0	0
	GRB10	gene-GRB10	XM_042248333.2	protein_coding	0	0	0	8	0	0	0	0	0	0	0	0	0	0	0	0	0	0	0	0	0	0	8	0	0	0	0	0	0	0	0
	GRB10	gene-GRB10	XM_060414417.1	protein_coding	0	0	0	12	0	0	0	0	0	0	0	0	0	0	0	0	0	0	0	0	0	0	12	0	0	0	0	0	0	0	0
	GRB10	gene-GRB10	XM_060414418.1	protein_coding	0	0	0	8	0	0	0	0	0	0	0	0	0	0	0	0	0	0	0	0	0	0	8	0	0	0	0	0	0	0	0
	GRB10	gene-GRB10	XM_060414420.1	protein_coding	0	0	0	12	0	0	0	0	0	0	0	0	0	0	0	0	0	0	0	0	0	0	12	0	0	0	0	0	0	0	0
	GRB14	gene-GRB14	XM_004004651.6	protein_coding	0	0	0	4	0	0	0	0	0	0	0	0	0	0	0	0	0	0	0	0	0	0	4	0	0	0	0	0	0	0	0
	GRB14	gene-GRB14	XM_012135485.5	protein_coding	0	0	0	2	0	0	0	0	0	0	0	0	0	0	0	0	0	0	0	0	0	0	2	0	0	0	0	0	0	0	0
	GRB14	gene-GRB14	XM_042243799.2	protein_coding	0	0	0	4	0	0	0	0	0	0	0	0	0	0	0	0	0	0	0	0	0	0	4	0	0	0	0	0	0	0	0
	GRB14	gene-GRB14	XM_042243800.2	protein_coding	0	0	0	4	0	0	0	0	0	0	0	0	0	0	0	0	0	0	0	0	0	0	4	0	0	0	0	0	0	0	0
	GRB14	gene-GRB14	XM_042243801.2	protein_coding	0	0	0	4	0	0	0	0	0	0	0	0	0	1	0	0	0	0	0	0	0	0	3	0	0	0	0	0	0	0	0
	GRB2	gene-GRB2	XM_027974067.2	protein_coding	0	0	0	1	0	0	0	0	0	0	0	0	0	0	0	0	0	0	0	0	0	0	1	0	0	0	0	0	0	0	0
	GRB2	gene-GRB2	XM_060395007.1	protein_coding	0	0	0	1	0	0	0	0	0	0	0	0	0	0	0	0	0	0	0	0	0	0	1	0	0	0	0	0	0	0	0
	GRB2	gene-GRB2	XM_060395008.1	protein_coding	0	0	0	1	0	0	0	0	0	0	0	0	0	0	0	0	0	0	0	0	0	0	1	0	0	0	0	0	0	0	0
	GRB2	gene-GRB2	XM_060395009.1	protein_coding	0	0	0	1	0	0	0	0	0	0	0	0	0	0	0	0	0	0	0	0	0	0	1	0	0	0	0	0	0	0	0
	GRB2	gene-GRB2	XM_060395010.1	protein_coding	0	0	0	1	0	0	0	0	0	0	0	0	0	0	0	0	0	0	0	0	0	0	1	0	0	0	0	0	0	0	0
	GREB1	gene-GREB1	XM_027966527.3	protein_coding	0	0	0	4	0	0	0	0	0	0	0	0	0	0	0	0	0	0	0	0	0	0	4	0	0	0	0	0	0	0	0
	GREB1	gene-GREB1	XM_042245793.2	protein_coding	0	0	0	4	0	0	0	0	0	0	0	0	0	0	0	0	0	0	0	0	0	0	4	0	0	0	0	0	0	0	0
	GREB1	gene-GREB1	XM_042245794.2	protein_coding	0	0	0	4	0	0	0	0	0	0	0	0	0	0	0	0	0	0	0	0	0	0	4	0	0	0	0	0	0	0	0
	GREB1	gene-GREB1	XM_042245795.2	protein_coding	0	0	0	4	0	0	0	0	0	0	0	0	0	0	0	0	0	0	0	0	0	0	4	0	0	0	0	0	0	0	0
	GREB1	gene-GREB1	XM_042245796.1	protein_coding	0	0	0	4	0	0	0	0	0	0	0	0	0	0	0	0	0	0	0	0	0	0	4	0	0	0	0	0	0	0	0
	GREB1	gene-GREB1	XM_042245797.2	protein_coding	0	0	0	4	0	0	0	0	0	0	0	0	0	0	0	0	0	0	0	0	0	0	4	0	0	0	0	0	0	0	0
	GREB1	gene-GREB1	XM_042245798.2	protein_coding	0	0	0	3	0	0	0	0	0	0	0	0	0	0	0	0	0	0	0	0	0	0	3	0	0	0	0	0	0	0	0
	GREB1	gene-GREB1	XM_042245799.2	protein_coding	0	0	0	4	0	0	0	0	0	0	0	0	0	0	0	0	0	0	0	0	0	0	4	0	0	0	0	0	0	0	0
	GREB1	gene-GREB1	XM_042245800.2	protein_coding	0	0	0	4	0	0	0	0	0	0	0	0	0	2	0	0	0	0	0	0	0	0	2	0	0	0	0	0	0	0	0
	GREB1	gene-GREB1	XM_060413822.1	protein_coding	0	0	0	4	0	0	0	0	0	0	0	0	0	0	0	0	0	0	0	0	0	0	4	0	0	0	0	0	0	0	0
	GREB1	gene-GREB1	XM_060413823.1	protein_coding	0	0	0	4	0	0	0	0	0	0	0	0	0	0	0	0	0	0	0	0	0	0	4	0	0	0	0	0	0	0	0
	GREP1	gene-GREP1	XM_060405813.1	protein_coding	0	0	0	1	0	0	0	0	0	0	0	0	0	1	0	0	0	0	0	0	0	0	0	0	0	0	0	0	0	0	0
	GREP1	gene-GREP1	XM_060405814.1	protein_coding	0	0	0	1	0	0	0	0	0	0	0	0	0	1	0	0	0	0	0	0	0	0	0	0	0	0	0	0	0	0	0
	GREP1	gene-GREP1	XM_060405815.1	protein_coding	0	0	0	1	0	0	0	0	0	0	0	0	0	1	0	0	0	0	0	0	0	0	0	0	0	0	0	0	0	0	0
	GREP1	gene-GREP1	XM_060405816.1	protein_coding	0	0	0	1	0	0	0	0	0	0	0	0	0	1	0	0	0	0	0	0	0	0	0	0	0	0	0	0	0	0	0
	GREP1	gene-GREP1	XM_060405817.1	protein_coding	0	0	0	1	0	0	0	0	0	0	0	0	0	1	0	0	0	0	0	0	0	0	0	0	0	0	0	0	0	0	0
	GRHL1	gene-GRHL1	XM_027966512.2	protein_coding	0	0	0	4	0	0	0	0	0	0	0	0	0	1	0	0	0	0	0	0	0	0	3	0	0	0	0	0	0	0	0
	GRHL1	gene-GRHL1	XM_027966513.2	protein_coding	0	0	0	4	0	0	0	0	0	0	0	0	0	1	0	0	0	0	0	0	0	0	3	0	0	0	0	0	0	0	0
	GRHL1	gene-GRHL1	XM_042245780.2	protein_coding	0	0	0	4	0	0	0	0	0	0	0	0	0	1	0	0	0	0	0	0	0	0	3	0	0	0	0	0	0	0	0
	GRHL2	gene-GRHL2	XM_027973163.2	protein_coding	0	0	0	5	0	0	0	0	0	0	0	0	0	0	0	0	0	0	0	0	0	0	5	0	0	0	0	0	0	0	0
	GRHL2	gene-GRHL2	XM_027973164.2	protein_coding	0	0	0	5	0	0	0	0	0	0	0	0	0	0	0	0	0	0	0	0	0	0	5	0	0	0	0	0	0	0	0
	GRHL2	gene-GRHL2	XM_042254430.1	protein_coding	0	0	0	5	0	0	0	0	0	0	0	0	0	0	0	0	0	0	0	0	0	0	5	0	0	0	0	0	0	0	0
	GRIA1	gene-GRIA1	XM_004008999.4	protein_coding	0	0	0	6	0	0	0	0	0	0	0	0	0	0	0	0	0	0	0	0	0	0	6	0	0	0	0	0	0	0	0
	GRIA1	gene-GRIA1	XM_004009000.4	protein_coding	0	0	0	6	0	0	0	0	0	0	0	0	0	0	0	0	0	0	0	0	0	0	6	0	0	0	0	0	0	0	0
	GRIA1	gene-GRIA1	XM_042250657.2	protein_coding	0	0	0	6	0	0	0	0	0	0	0	0	0	0	0	0	0	0	0	0	0	0	6	0	0	0	0	0	0	0	0
	GRIA1	gene-GRIA1	XM_042250658.2	protein_coding	0	0	0	6	0	0	0	0	0	0	0	0	0	0	0	0	0	0	0	0	0	0	6	0	0	0	0	0	0	0	0
	GRIA1	gene-GRIA1	XM_042250659.2	protein_coding	0	0	0	6	0	0	0	0	0	0	0	0	0	0	0	0	0	0	0	0	0	0	6	0	0	0	0	0	0	0	0
	GRIA1	gene-GRIA1	XM_060415938.1	protein_coding	0	0	0	6	0	0	0	0	0	0	0	0	0	0	0	0	0	0	0	0	0	0	6	0	0	0	0	0	0	0	0
	GRIA1	gene-GRIA1	XM_060415939.1	protein_coding	0	0	0	6	0	0	0	0	0	0	0	0	0	0	0	0	0	0	0	0	0	0	6	0	0	0	0	0	0	0	0
	GRIA1	gene-GRIA1	XM_060415940.1	protein_coding	0	0	0	6	0	0	0	0	0	0	0	0	0	0	0	0	0	0	0	0	0	0	6	0	0	0	0	0	0	0	0
	GRIA1	gene-GRIA1	XM_060415941.1	protein_coding	0	0	0	6	0	0	0	0	0	0	0	0	0	0	0	0	0	0	0	0	0	0	6	0	0	0	0	0	0	0	0
	GRIA1	gene-GRIA1	XM_060415942.1	protein_coding	0	0	0	6	0	0	0	0	0	0	0	0	0	0	0	0	0	0	0	0	0	0	6	0	0	0	0	0	0	0	0
	GRIA1	gene-GRIA1	XM_060415943.1	protein_coding	0	0	0	6	0	0	0	0	0	0	0	0	0	0	0	0	0	0	0	0	0	0	6	0	0	0	0	0	0	0	0
	GRIA2	gene-GRIA2	XM_004017287.6	protein_coding	0	0	0	4	0	0	0	0	0	0	0	0	0	0	0	0	0	0	0	0	0	0	4	0	0	0	0	0	0	0	0
	GRIA2	gene-GRIA2	XM_004017288.6	protein_coding	0	0	0	4	0	0	0	0	0	0	0	0	0	0	0	0	0	0	0	0	0	0	4	0	0	0	0	0	0	0	0
	GRIA2	gene-GRIA2	XM_004017290.6	protein_coding	0	0	0	4	0	0	0	0	0	0	0	0	0	0	0	0	0	0	0	0	0	0	4	0	0	0	0	0	0	0	0
	GRIA2	gene-GRIA2	XM_027956336.3	protein_coding	0	0	0	4	0	0	0	0	0	0	0	0	0	0	0	0	0	0	0	0	0	0	4	0	0	0	0	0	0	0	0
	GRIA2	gene-GRIA2	XR_006056646.2		0	0	0	4	0	0	0	0	0	0	0	0	0	0	0	0	0	0	0	0	0	0	4	0	0	0	0	0	0	0	0
	GRIA4	gene-GRIA4	XM_004015961.6	protein_coding	0	0	0	28	0	0	0	0	0	0	0	0	0	0	0	0	0	0	0	0	0	0	28	0	0	0	0	0	0	0	0
	GRIA4	gene-GRIA4	XM_012095291.5	protein_coding	0	0	0	29	0	0	0	0	0	0	0	0	0	0	0	0	0	0	0	0	0	0	29	0	0	0	0	0	0	0	0
	GRIA4	gene-GRIA4	XM_027979122.3	protein_coding	0	0	0	29	0	0	0	0	0	0	0	0	0	0	0	0	0	0	0	0	0	0	29	0	0	0	0	0	0	0	0
	GRIA4	gene-GRIA4	XM_027979123.3	protein_coding	0	0	0	29	0	0	0	0	0	0	0	0	0	0	0	0	0	0	0	0	0	0	29	0	0	0	0	0	0	0	0
	GRIA4	gene-GRIA4	XM_042232826.2	protein_coding	0	0	0	29	0	0	0	0	0	0	0	0	0	0	0	0	0	0	0	0	0	0	29	0	0	0	0	0	0	0	0
	GRIA4	gene-GRIA4	XM_060399628.1	protein_coding	0	0	0	29	0	0	0	0	0	0	0	0	0	0	0	0	0	0	0	0	0	0	29	0	0	0	0	0	0	0	0
	GRIA4	gene-GRIA4	XM_060399629.1	protein_coding	0	0	0	29	0	0	0	0	0	0	0	0	0	0	0	0	0	0	0	0	0	0	29	0	0	0	0	0	0	0	0
	GRIA4	gene-GRIA4	XM_060399630.1	protein_coding	0	0	0	29	0	0	0	0	0	0	0	0	0	0	0	0	0	0	0	0	0	0	29	0	0	0	0	0	0	0	0
	GRIA4	gene-GRIA4	XM_060399631.1	protein_coding	0	0	0	29	0	0	0	0	0	0	0	0	0	0	0	0	0	0	0	0	0	0	29	0	0	0	0	0	0	0	0
	GRIA4	gene-GRIA4	XM_060399632.1	protein_coding	0	0	0	29	0	0	0	0	0	0	0	0	0	0	0	0	0	0	0	0	0	0	29	0	0	0	0	0	0	0	0
	GRID1	gene-GRID1	XM_027962365.3	protein_coding	0	0	0	23	0	0	0	0	0	0	0	0	0	0	0	0	0	0	0	0	0	0	23	0	0	0	0	0	0	0	0
	GRID1	gene-GRID1	XM_042241196.1	protein_coding	0	0	0	23	0	0	0	0	0	0	0	0	0	0	0	0	0	0	0	0	0	0	23	0	0	0	0	0	0	0	0
	GRID2	gene-GRID2	XM_004009703.6	protein_coding	0	0	0	55	0	0	0	0	0	0	0	0	0	0	0	0	0	0	0	0	0	0	55	0	0	0	0	0	0	0	0
	GRIK1	gene-GRIK1	XM_027978475.3	protein_coding	0	0	0	8	0	0	0	0	0	0	0	0	0	0	0	0	0	0	0	0	0	0	8	0	0	0	0	0	0	0	0
	GRIK1	gene-GRIK1	XM_027978483.3	protein_coding	0	0	0	8	0	0	0	0	0	0	0	0	0	0	0	0	0	0	0	0	0	0	8	0	0	0	0	0	0	0	0
	GRIK1	gene-GRIK1	XM_042229760.2	protein_coding	0	0	0	8	0	0	0	0	0	0	0	0	0	0	0	0	0	0	0	0	0	0	8	0	0	0	0	0	0	0	0
	GRIK1	gene-GRIK1	XM_042229778.2	protein_coding	0	0	0	8	0	0	0	0	0	0	0	0	0	0	0	0	0	0	0	0	0	0	8	0	0	0	0	0	0	0	0
	GRIK1	gene-GRIK1	XM_042229785.2	protein_coding	0	0	0	8	0	0	0	0	0	0	0	0	0	0	0	0	0	0	0	0	0	0	8	0	0	0	0	0	0	0	0
	GRIK1	gene-GRIK1	XM_060403828.1	protein_coding	0	0	0	8	0	0	0	0	0	0	0	0	0	0	0	0	0	0	0	0	0	0	8	0	0	0	0	0	0	0	0
	GRIK2	gene-GRIK2	XM_004011243.5	protein_coding	0	0	0	18	0	0	0	0	0	0	0	0	0	0	0	0	0	0	0	0	0	0	18	0	0	0	0	0	0	0	0
	GRIK2	gene-GRIK2	XM_042253366.1	protein_coding	0	0	0	18	0	0	0	0	0	0	0	0	0	0	0	0	0	0	0	0	0	0	18	0	0	0	0	0	0	0	0
	GRIK2	gene-GRIK2	XM_042253367.2	protein_coding	0	0	0	18	0	0	0	0	0	0	0	0	0	0	0	0	0	0	0	0	0	0	18	0	0	0	0	0	0	0	0
	GRIK2	gene-GRIK2	XM_042253368.1	protein_coding	0	0	0	18	0	0	0	0	0	0	0	0	0	0	0	0	0	0	0	0	0	0	18	0	0	0	0	0	0	0	0
	GRIK2	gene-GRIK2	XM_060419220.1	protein_coding	0	0	0	18	0	0	0	0	0	0	0	0	0	0	0	0	0	0	0	0	0	0	18	0	0	0	0	0	0	0	0
	GRIK2	gene-GRIK2	XM_060419221.1	protein_coding	0	0	0	18	0	0	0	0	0	0	0	0	0	0	0	0	0	0	0	0	0	0	18	0	0	0	0	0	0	0	0
	GRIK2	gene-GRIK2	XM_060419222.1	protein_coding	0	0	0	18	0	0	0	0	0	0	0	0	0	0	0	0	0	0	0	0	0	0	18	0	0	0	0	0	0	0	0
	GRIK3	gene-GRIK3	XM_004001807.5	protein_coding	0	0	0	3	0	0	0	0	0	0	0	0	0	0	0	0	0	0	0	0	0	0	3	0	0	0	0	0	0	0	0
	GRIK3	gene-GRIK3	XM_042245693.2	protein_coding	0	0	0	1	0	0	0	0	0	0	0	0	0	0	0	0	0	0	0	0	0	0	1	0	0	0	0	0	0	0	0
	GRIK3	gene-GRIK3	XM_060399335.1	protein_coding	0	0	0	3	0	0	0	0	0	0	0	0	0	0	0	0	0	0	0	0	0	0	3	0	0	0	0	0	0	0	0
	GRIK4	gene-GRIK4	XM_042232998.1	protein_coding	0	0	0	8	0	0	0	0	0	0	0	0	0	0	0	0	0	0	0	0	0	0	7	0	0	0	0	0	0	0	1
	GRIK5	gene-GRIK5	XM_027978357.2	protein_coding	0	0	0	3	0	0	0	0	0	0	0	0	0	0	0	0	0	0	0	0	0	0	3	0	0	0	0	0	0	0	0
	GRIK5	gene-GRIK5	XM_042230954.1	protein_coding	0	0	0	3	0	0	0	0	0	0	0	0	0	0	0	0	0	0	0	0	0	0	3	0	0	0	0	0	0	0	0
	GRIK5	gene-GRIK5	XM_060398623.1	protein_coding	0	0	0	3	0	0	0	0	0	0	0	0	0	0	0	0	0	0	0	0	0	0	3	0	0	0	0	0	0	0	0
	GRIN1	gene-GRIN1	XM_027966069.2	protein_coding	0	0	0	7	0	0	0	0	0	0	0	0	0	0	0	0	0	0	0	0	0	0	7	0	0	0	0	0	0	0	0
	GRIN1	gene-GRIN1	XM_027966070.2	protein_coding	0	0	0	7	0	0	0	0	0	0	0	0	0	0	0	0	0	0	0	0	0	0	7	0	0	0	0	0	0	0	0
	GRIN1	gene-GRIN1	XM_027966071.2	protein_coding	0	0	0	7	0	0	0	0	0	0	0	0	0	0	0	0	0	0	0	0	0	0	7	0	0	0	0	0	0	0	0
	GRIN1	gene-GRIN1	XM_027966072.2	protein_coding	0	0	0	7	0	0	0	0	0	0	0	0	0	0	0	0	0	0	0	0	0	0	7	0	0	0	0	0	0	0	0
	GRIN1	gene-GRIN1	XM_027966073.2	protein_coding	0	0	0	7	0	0	0	0	0	0	0	0	0	0	0	0	0	0	0	0	0	0	7	0	0	0	0	0	0	0	0
	GRIN1	gene-GRIN1	XM_027966074.2	protein_coding	0	0	0	7	0	0	0	0	0	0	0	0	0	0	0	0	0	0	0	0	0	0	7	0	0	0	0	0	0	0	0
	GRIN1	gene-GRIN1	XM_027966075.2	protein_coding	0	0	0	7	0	0	0	0	0	0	0	0	0	0	0	0	0	0	0	0	0	0	7	0	0	0	0	0	0	0	0
	GRIN1	gene-GRIN1	XM_027966076.2	protein_coding	0	0	0	7	0	0	0	0	0	0	0	0	0	0	0	0	0	0	0	0	0	0	7	0	0	0	0	0	0	0	0
	GRIN1	gene-GRIN1	XM_042245360.2	protein_coding	0	0	0	7	0	0	0	0	0	0	0	0	0	0	0	0	0	0	0	0	0	0	7	0	0	0	0	0	0	0	0
	GRIN1	gene-GRIN1	XM_042245361.2	protein_coding	0	0	0	7	0	0	0	0	0	0	0	0	0	0	0	0	0	0	0	0	0	0	7	0	0	0	0	0	0	0	0
	GRIN1	gene-GRIN1	XM_042245362.1	protein_coding	0	0	0	7	0	0	0	0	0	0	0	0	0	0	0	0	0	0	0	0	0	0	7	0	0	0	0	0	0	0	0
	GRIN1	gene-GRIN1	XM_042245363.1	protein_coding	0	0	0	7	0	0	0	0	0	0	0	0	0	0	0	0	0	0	0	0	0	0	7	0	0	0	0	0	0	0	0
	GRIN1	gene-GRIN1	XM_042245364.2	protein_coding	0	0	0	7	0	0	0	0	0	0	0	0	0	0	0	0	0	0	0	0	0	0	7	0	0	0	0	0	0	0	0
	GRIN1	gene-GRIN1	XM_042245365.1	protein_coding	0	0	0	7	0	0	0	0	0	0	0	0	0	0	0	0	0	0	0	0	0	0	7	0	0	0	0	0	0	0	0
	GRIN1	gene-GRIN1	XM_042245366.1	protein_coding	0	0	0	7	0	0	0	0	0	0	0	0	0	0	0	0	0	0	0	0	0	0	7	0	0	0	0	0	0	0	0
	GRIN1	gene-GRIN1	XM_042245367.1	protein_coding	0	0	0	7	0	0	0	0	0	0	0	0	0	0	0	0	0	0	0	0	0	0	7	0	0	0	0	0	0	0	0
	GRIN2A	gene-GRIN2A	XM_027961880.3	protein_coding	0	0	0	10	0	0	0	0	0	0	0	0	0	0	0	0	0	0	0	0	0	0	10	0	0	0	0	0	0	0	0
	GRIN2B	gene-GRIN2B	XM_027967851.3	protein_coding	0	0	0	11	0	0	0	0	0	0	0	0	0	0	0	0	0	0	0	0	0	0	11	0	0	0	0	0	0	0	0
	GRIN3A	gene-GRIN3A	XM_004004040.5	protein_coding	0	0	0	3	0	0	0	0	0	0	0	0	0	0	0	0	0	0	0	0	0	0	3	0	0	0	0	0	0	0	0
	GRIN3A	gene-GRIN3A	XM_060409005.1	protein_coding	0	0	0	3	0	0	0	0	0	0	0	0	0	0	0	0	0	0	0	0	0	0	3	0	0	0	0	0	0	0	0
	GRIP1	gene-GRIP1	XM_042246945.2	protein_coding	0	0	0	8	0	0	0	0	0	0	0	0	0	0	0	0	0	0	0	0	0	0	8	0	0	0	0	0	0	0	0
	GRIP1	gene-GRIP1	XM_042246946.2	protein_coding	0	0	0	8	0	0	0	0	0	0	0	0	0	0	0	0	0	0	0	0	0	0	8	0	0	0	0	0	0	0	0
	GRIP1	gene-GRIP1	XM_042246947.2	protein_coding	0	0	0	8	0	0	0	0	0	0	0	0	0	0	0	0	0	0	0	0	0	0	8	0	0	0	0	0	0	0	0
	GRIP1	gene-GRIP1	XM_042246948.2	protein_coding	0	0	0	10	0	0	0	0	0	0	0	0	0	0	0	0	0	0	0	0	0	0	10	0	0	0	0	0	0	0	0
	GRIP1	gene-GRIP1	XM_042246950.2	protein_coding	0	0	0	6	0	0	0	0	0	0	0	0	0	0	0	0	0	0	0	0	0	0	6	0	0	0	0	0	0	0	0
	GRIP1	gene-GRIP1	XM_042246951.2	protein_coding	0	0	0	8	0	0	0	0	0	0	0	0	0	0	0	0	0	0	0	0	0	0	8	0	0	0	0	0	0	0	0
	GRIP1	gene-GRIP1	XM_042246953.2	protein_coding	0	0	0	8	0	0	0	0	0	0	0	0	0	0	0	0	0	0	0	0	0	0	8	0	0	0	0	0	0	0	0
	GRIP1	gene-GRIP1	XM_042246954.2	protein_coding	0	0	0	8	0	0	0	0	0	0	0	0	0	0	0	0	0	0	0	0	0	0	8	0	0	0	0	0	0	0	0
	GRIP1	gene-GRIP1	XM_042246955.2	protein_coding	0	0	0	8	0	0	0	0	0	0	0	0	0	0	0	0	0	0	0	0	0	0	8	0	0	0	0	0	0	0	0
	GRIP1	gene-GRIP1	XM_060412829.1	protein_coding	0	0	0	8	0	0	0	0	0	0	0	0	0	0	0	0	0	0	0	0	0	0	8	0	0	0	0	0	0	0	0
	GRIP1	gene-GRIP1	XM_060412830.1	protein_coding	0	0	0	10	0	0	0	0	0	0	0	0	0	0	0	0	0	0	0	0	0	0	10	0	0	0	0	0	0	0	0
	GRIP1	gene-GRIP1	XM_060412831.1	protein_coding	0	0	0	10	0	0	0	0	0	0	0	0	0	0	0	0	0	0	0	0	0	0	10	0	0	0	0	0	0	0	0
	GRIP1	gene-GRIP1	XM_060412832.1	protein_coding	0	0	0	6	0	0	0	0	0	0	0	0	0	0	0	0	0	0	0	0	0	0	6	0	0	0	0	0	0	0	0
	GRIP1	gene-GRIP1	XM_060412833.1	protein_coding	0	0	0	6	0	0	0	0	0	0	0	0	0	0	0	0	0	0	0	0	0	0	6	0	0	0	0	0	0	0	0
	GRIP1	gene-GRIP1	XM_060412834.1	protein_coding	0	0	0	6	0	0	0	0	0	0	0	0	0	0	0	0	0	0	0	0	0	0	6	0	0	0	0	0	0	0	0
	GRIP1	gene-GRIP1	XM_060412835.1	protein_coding	0	0	0	6	0	0	0	0	0	0	0	0	0	0	0	0	0	0	0	0	0	0	6	0	0	0	0	0	0	0	0
	GRIP1	gene-GRIP1	XM_060412836.1	protein_coding	0	0	0	10	0	0	0	0	0	0	0	0	0	0	0	0	0	0	0	0	0	0	10	0	0	0	0	0	0	0	0
	GRIP1	gene-GRIP1	XM_060412837.1	protein_coding	0	0	0	6	0	0	0	0	0	0	0	0	0	0	0	0	0	0	0	0	0	0	6	0	0	0	0	0	0	0	0
	GRIP1	gene-GRIP1	XM_060412838.1	protein_coding	0	0	0	6	0	0	0	0	0	0	0	0	0	0	0	0	0	0	0	0	0	0	6	0	0	0	0	0	0	0	0
	GRIP1	gene-GRIP1	XM_060412839.1	protein_coding	0	0	0	10	0	0	0	0	0	0	0	0	0	0	0	0	0	0	0	0	0	0	10	0	0	0	0	0	0	0	0
	GRIP1	gene-GRIP1	XM_060412840.1	protein_coding	0	0	0	6	0	0	0	0	0	0	0	0	0	0	0	0	0	0	0	0	0	0	6	0	0	0	0	0	0	0	0
	GRIP2	gene-GRIP2	XM_027957813.2	protein_coding	0	0	0	1	0	0	0	0	0	0	0	0	0	0	0	0	0	0	0	0	0	0	1	0	0	0	0	0	0	0	0
	GRIP2	gene-GRIP2	XM_042236435.1	protein_coding	0	0	0	1	0	0	0	0	0	0	0	0	0	0	0	0	0	0	0	0	0	0	1	0	0	0	0	0	0	0	0
	GRIP2	gene-GRIP2	XM_042236436.1	protein_coding	0	0	0	1	0	0	0	0	0	0	0	0	0	0	0	0	0	0	0	0	0	0	1	0	0	0	0	0	0	0	0
	GRIP2	gene-GRIP2	XM_042236437.2	protein_coding	0	0	0	1	0	0	0	0	0	0	0	0	0	0	0	0	0	0	0	0	0	0	1	0	0	0	0	0	0	0	0
	GRK1	gene-GRK1	XM_027973908.3	protein_coding	0	0	0	4	0	0	0	0	0	0	0	0	0	0	0	0	0	0	0	0	0	0	3	0	0	0	0	0	0	0	1
	GRK3	gene-GRK3	XM_027956669.3	protein_coding	0	0	0	2	0	0	0	0	0	0	0	0	0	0	0	0	0	0	0	0	0	0	2	0	0	0	0	0	0	0	0
	GRK3	gene-GRK3	XM_042234746.2	protein_coding	0	0	0	2	0	0	0	0	0	0	0	0	0	0	0	0	0	0	0	0	0	0	2	0	0	0	0	0	0	0	0
	GRK3	gene-GRK3	XM_042234747.2	protein_coding	0	0	0	2	0	0	0	0	0	0	0	0	0	0	0	0	0	0	0	0	0	0	2	0	0	0	0	0	0	0	0
	GRK3	gene-GRK3	XM_042234748.2	protein_coding	0	0	0	2	0	0	0	0	0	0	0	0	0	0	0	0	0	0	0	0	0	0	2	0	0	0	0	0	0	0	0
	GRK3	gene-GRK3	XM_042234750.2	protein_coding	0	0	0	2	0	0	0	0	0	0	0	0	0	0	0	0	0	0	0	0	0	0	2	0	0	0	0	0	0	0	0
	GRK3	gene-GRK3	XM_060400833.1	protein_coding	0	0	0	2	0	0	0	0	0	0	0	0	0	0	0	0	0	0	0	0	0	0	2	0	0	0	0	0	0	0	0
	GRK3	gene-GRK3	XM_060400834.1	protein_coding	0	0	0	2	0	0	0	0	0	0	0	0	0	0	0	0	0	0	0	0	0	0	2	0	0	0	0	0	0	0	0
	GRK3	gene-GRK3	XM_060400835.1	protein_coding	0	0	0	2	0	0	0	0	0	0	0	0	0	0	0	0	0	0	0	0	0	0	2	0	0	0	0	0	0	0	0
	GRK3	gene-GRK3	XM_060400836.1	protein_coding	0	0	0	2	0	0	0	0	0	0	0	0	0	0	0	0	0	0	0	0	0	0	1	0	0	0	0	0	0	0	1
	GRK3	gene-GRK3	XR_006056723.2		0	0	0	2	0	0	0	0	0	0	0	0	0	0	0	0	0	0	0	0	0	0	2	0	0	0	0	0	0	0	0
	GRK4	gene-GRK4	XM_027971278.3	protein_coding	0	0	0	5	0	0	0	0	0	0	0	0	0	0	0	0	0	0	0	0	0	0	4	0	0	0	0	0	0	0	1
	GRK4	gene-GRK4	XM_042251708.2	protein_coding	0	0	0	5	0	0	0	0	0	0	0	0	0	0	0	0	0	0	0	0	0	0	4	0	0	0	0	0	0	0	1
	GRK4	gene-GRK4	XM_042251709.2	protein_coding	0	0	0	5	0	0	0	0	0	0	0	0	0	0	0	0	0	0	0	0	0	0	4	0	0	0	0	0	0	0	1
	GRK4	gene-GRK4	XM_060417709.1	protein_coding	0	0	0	5	0	0	0	0	0	0	0	0	0	0	0	0	0	0	0	0	0	0	4	0	0	0	0	0	0	0	1
	GRK4	gene-GRK4	XR_003589731.3		0	0	0	4	0	0	0	0	0	0	0	0	0	0	0	0	0	0	0	0	0	0	4	0	0	0	0	0	0	0	0
	GRK4	gene-GRK4	XR_003589732.3		0	0	0	4	0	0	0	0	0	0	0	0	0	0	0	0	0	0	0	0	0	0	4	0	0	0	0	0	0	0	0
	GRK4	gene-GRK4	XR_003589733.3		0	0	0	4	0	0	0	0	0	0	0	0	0	0	0	0	0	0	0	0	0	0	4	0	0	0	0	0	0	0	0
	GRK4	gene-GRK4	XR_006060219.2		0	0	0	4	0	0	0	0	0	0	0	0	0	0	0	0	0	0	0	0	0	0	4	0	0	0	0	0	0	0	0
	GRK4	gene-GRK4	XR_006060220.2		0	0	0	4	0	0	0	0	0	0	0	0	0	0	0	0	0	0	0	0	0	0	4	0	0	0	0	0	0	0	0
	GRK4	gene-GRK4	XR_006060221.2		0	0	0	4	0	0	0	0	0	0	0	0	0	0	0	0	0	0	0	0	0	0	4	0	0	0	0	0	0	0	0
	GRK4	gene-GRK4	XR_006060222.2		0	0	0	4	0	0	0	0	0	0	0	0	0	0	0	0	0	0	0	0	0	0	4	0	0	0	0	0	0	0	0
	GRK4	gene-GRK4	XR_006060223.2		0	0	0	4	0	0	0	0	0	0	0	0	0	0	0	0	0	0	0	0	0	0	4	0	0	0	0	0	0	0	0
	GRK4	gene-GRK4	XR_006060225.2		0	0	0	4	0	0	0	0	0	0	0	0	0	0	0	0	0	0	0	0	0	0	4	0	0	0	0	0	0	0	0
	GRK4	gene-GRK4	XR_006060226.2		0	0	0	4	0	0	0	0	0	0	0	0	0	0	0	0	0	0	0	0	0	0	4	0	0	0	0	0	0	0	0
	GRK4	gene-GRK4	XR_009601190.1		0	0	0	4	0	0	0	0	0	0	0	0	0	0	0	0	0	0	0	0	0	0	4	0	0	0	0	0	0	0	0
	GRK4	gene-GRK4	XR_009601191.1		0	0	0	4	0	0	0	0	0	0	0	0	0	0	0	0	0	0	0	0	0	0	4	0	0	0	0	0	0	0	0
	GRK4	gene-GRK4	XR_009601192.1		0	0	0	4	0	0	0	0	0	0	0	0	0	0	0	0	0	0	0	0	0	0	4	0	0	0	0	0	0	0	0
	GRK5	gene-GRK5	XM_042238657.2	protein_coding	0	0	0	5	0	0	0	0	0	0	0	0	0	0	0	0	0	0	0	0	0	0	5	0	0	0	0	0	0	0	0
	GRK5	gene-GRK5	XM_042238658.2	protein_coding	0	0	0	5	0	0	0	0	0	0	0	0	0	0	0	0	0	0	0	0	0	0	5	0	0	0	0	0	0	0	0
	GRK5	gene-GRK5	XM_060404747.1	protein_coding	0	0	0	5	0	0	0	0	0	0	0	0	0	0	0	0	0	0	0	0	0	0	5	0	0	0	0	0	0	0	0
	GRK5	gene-GRK5	XM_060404748.1	protein_coding	0	0	0	5	0	0	0	0	0	0	0	0	0	0	0	0	0	0	0	0	0	0	5	0	0	0	0	0	0	0	0
	GRK5	gene-GRK5	XM_060404749.1	protein_coding	0	0	0	5	0	0	0	0	0	0	0	0	0	0	0	0	0	0	0	0	0	0	5	0	0	0	0	0	0	0	0
	GRK5	gene-GRK5	XM_060404750.1	protein_coding	0	0	0	5	0	0	0	0	0	0	0	0	0	0	0	0	0	0	0	0	0	0	5	0	0	0	0	0	0	0	0
	GRK5	gene-GRK5	XM_060404751.1	protein_coding	0	0	0	4	0	0	0	0	0	0	0	0	0	0	0	0	0	0	0	0	0	0	4	0	0	0	0	0	0	0	0
	GRK5	gene-GRK5	XM_060404752.1	protein_coding	0	0	0	1	0	0	0	0	0	0	0	0	0	0	0	0	0	0	0	0	0	0	1	0	0	0	0	0	0	0	0
	GRK7	gene-GRK7	XM_004003290.5	protein_coding	0	0	0	1	0	0	0	0	0	0	0	0	0	0	0	0	0	0	0	0	0	0	0	0	0	0	0	0	0	0	1
	GRM1	gene-GRM1	XM_027972529.2	protein_coding	0	0	0	14	0	0	0	0	0	0	0	0	0	0	0	0	0	0	0	0	0	0	14	0	0	0	0	0	0	0	0
	GRM1	gene-GRM1	XM_027972530.2	protein_coding	0	0	0	14	0	0	0	0	0	0	0	0	0	0	0	0	0	0	0	0	0	0	14	0	0	0	0	0	0	0	0
	GRM1	gene-GRM1	XM_042253585.1	protein_coding	0	0	0	14	0	0	0	0	0	0	0	0	0	0	0	0	0	0	0	0	0	0	14	0	0	0	0	0	0	0	0
	GRM3	gene-GRM3	XM_004007802.5	protein_coding	0	0	0	6	0	0	0	0	0	0	0	0	0	0	0	0	0	0	0	0	0	0	6	0	0	0	0	0	0	0	0
	GRM4	gene-GRM4	XM_027958400.3	protein_coding	0	0	0	3	0	0	0	0	0	0	0	0	0	0	0	0	0	0	0	0	0	0	3	0	0	0	0	0	0	0	0
	GRM4	gene-GRM4	XM_027958401.3	protein_coding	0	0	0	3	0	0	0	0	0	0	0	0	0	0	0	0	0	0	0	0	0	0	3	0	0	0	0	0	0	0	0
	GRM4	gene-GRM4	XM_027958402.2	protein_coding	0	0	0	3	0	0	0	0	0	0	0	0	0	0	0	0	0	0	0	0	0	0	3	0	0	0	0	0	0	0	0
	GRM4	gene-GRM4	XM_027958405.2	protein_coding	0	0	0	3	0	0	0	0	0	0	0	0	0	0	0	0	0	0	0	0	0	0	3	0	0	0	0	0	0	0	0
	GRM4	gene-GRM4	XM_042236936.2	protein_coding	0	0	0	3	0	0	0	0	0	0	0	0	0	0	0	0	0	0	0	0	0	0	3	0	0	0	0	0	0	0	0
	GRM4	gene-GRM4	XM_042236937.2	protein_coding	0	0	0	3	0	0	0	0	0	0	0	0	0	0	0	0	0	0	0	0	0	0	3	0	0	0	0	0	0	0	0
	GRM4	gene-GRM4	XM_042236938.2	protein_coding	0	0	0	3	0	0	0	0	0	0	0	0	0	0	0	0	0	0	0	0	0	0	3	0	0	0	0	0	0	0	0
	GRM4	gene-GRM4	XM_042236940.2	protein_coding	0	0	0	3	0	0	0	0	0	0	0	0	0	0	0	0	0	0	0	0	0	0	3	0	0	0	0	0	0	0	0
	GRM5	gene-GRM5	XM_042237642.2	protein_coding	0	0	0	25	0	0	0	0	0	0	0	0	0	0	0	0	0	0	0	0	0	0	25	0	0	0	0	0	0	0	0
	GRM5	gene-GRM5	XM_060404226.1	protein_coding	0	0	0	25	0	0	0	0	0	0	0	0	0	0	0	0	0	0	0	0	0	0	25	0	0	0	0	0	0	0	0
	GRM7	gene-GRM7	XM_042235921.2	protein_coding	0	0	0	29	0	0	0	0	0	0	0	0	0	0	0	0	0	0	0	0	0	0	29	0	0	0	0	0	0	0	0
	GRM7	gene-GRM7	XM_042235922.2	protein_coding	0	0	0	29	0	0	0	0	0	0	0	0	0	0	0	0	0	0	0	0	0	0	29	0	0	0	0	0	0	0	0
	GRM7	gene-GRM7	XR_006057020.2		0	0	0	29	0	0	0	0	0	0	0	0	0	0	0	0	0	0	0	0	0	0	29	0	0	0	0	0	0	0	0
	GRM8	gene-GRM8	XM_042248768.2	protein_coding	0	0	0	24	0	0	0	0	0	0	0	0	0	0	0	0	0	0	0	0	0	0	24	0	0	0	0	0	0	0	0
	GRM8	gene-GRM8	XM_042248770.2	protein_coding	0	0	0	24	0	0	0	0	0	0	0	0	0	0	0	0	0	0	0	0	0	0	24	0	0	0	0	0	0	0	0
	GRM8	gene-GRM8	XM_042248771.2	protein_coding	0	0	0	24	0	0	0	0	0	0	0	0	0	0	0	0	0	0	0	0	0	0	24	0	0	0	0	0	0	0	0
	GRM8	gene-GRM8	XM_060415096.1	protein_coding	0	0	0	17	0	0	0	0	0	0	0	0	0	0	0	0	0	0	0	0	0	0	16	0	0	0	0	0	0	0	1
	GRN	gene-GRN	XM_004012985.6	protein_coding	0	0	0	1	0	0	0	0	0	0	0	0	0	0	0	0	0	0	0	0	0	0	0	0	0	0	0	0	0	0	1
	GRN	gene-GRN	XM_027974425.3	protein_coding	0	0	0	1	0	0	0	0	0	0	0	0	0	0	0	0	0	0	0	0	0	0	0	0	0	0	0	0	0	0	1
	GRPEL1	gene-GRPEL1	XM_004010013.5	protein_coding	0	0	0	1	0	0	0	0	0	0	0	0	0	0	0	0	0	0	0	0	0	0	1	0	0	0	0	0	0	0	0
	GRTP1	gene-GRTP1	XM_042255096.1	protein_coding	0	0	0	2	0	0	0	0	0	0	0	0	0	0	0	0	0	0	0	0	0	0	2	0	0	0	0	0	0	0	0
	GRTP1	gene-GRTP1	XM_042255097.1	protein_coding	0	0	0	2	0	0	0	0	0	0	0	0	0	0	0	0	0	0	0	0	0	0	2	0	0	0	0	0	0	0	0
	GRTP1	gene-GRTP1	XM_042255098.1	protein_coding	0	0	0	2	0	0	0	0	0	0	0	0	0	0	0	0	0	0	0	0	0	0	2	0	0	0	0	0	0	0	0
	GRTP1	gene-GRTP1	XM_060394238.1	protein_coding	0	0	0	2	0	0	0	0	0	0	0	0	0	0	0	0	0	0	0	0	0	0	2	0	0	0	0	0	0	0	0
	GRXCR1	gene-GRXCR1	XM_004009798.5	protein_coding	0	0	0	2	0	0	0	0	0	0	0	0	0	0	0	0	0	0	0	0	0	0	2	0	0	0	0	0	0	0	0
	GRXCR2	gene-GRXCR2	XM_004008918.5	protein_coding	0	0	0	1	0	0	0	0	0	0	0	0	0	0	0	0	0	0	0	0	0	0	0	0	0	0	0	0	0	0	1
	GSC2	gene-GSC2	XM_027980281.2	protein_coding	0	0	0	1	0	0	0	0	0	0	0	0	0	1	0	0	0	0	0	0	0	0	0	0	0	0	0	0	0	0	0
	GSDMA	gene-GSDMA	XM_004012853.6	protein_coding	0	0	0	2	0	0	0	0	0	0	0	0	0	0	0	0	0	0	0	0	0	0	1	0	0	0	0	0	0	0	1
	GSDMA	gene-GSDMA	XM_060394891.1	protein_coding	0	0	0	2	0	0	0	0	0	0	0	0	0	0	0	0	0	0	0	0	0	0	1	0	0	0	0	0	0	0	1
	GSDME	gene-GSDME	XM_042248667.2	protein_coding	0	0	0	1	0	0	0	0	0	0	0	0	0	0	0	0	0	0	0	0	0	0	1	0	0	0	0	0	0	0	0
	GSDME	gene-GSDME	XM_042248668.2	protein_coding	0	0	0	1	0	0	0	0	0	0	0	0	0	0	0	0	0	0	0	0	0	0	1	0	0	0	0	0	0	0	0
	GSDME	gene-GSDME	XM_042248669.2	protein_coding	0	0	0	1	0	0	0	0	0	0	0	0	0	0	0	0	0	0	0	0	0	0	1	0	0	0	0	0	0	0	0
	GSDME	gene-GSDME	XM_060415045.1	protein_coding	0	0	0	2	0	0	0	0	0	0	0	0	0	0	0	0	0	0	0	0	0	0	2	0	0	0	0	0	0	0	0
	GSDME	gene-GSDME	XM_060415046.1	protein_coding	0	0	0	1	0	0	0	0	0	0	0	0	0	0	0	0	0	0	0	0	0	0	1	0	0	0	0	0	0	0	0
	GSE1	gene-GSE1	XM_042230771.2	protein_coding	0	0	0	10	0	0	0	0	0	0	0	0	0	0	0	0	0	0	0	0	0	0	10	0	0	0	0	0	0	0	0
	GSE1	gene-GSE1	XM_042230772.2	protein_coding	0	0	0	10	0	0	0	0	0	0	0	0	0	0	0	0	0	0	0	0	0	0	10	0	0	0	0	0	0	0	0
	GSE1	gene-GSE1	XM_042230773.2	protein_coding	0	0	0	10	0	0	0	0	0	0	0	0	0	0	0	0	0	0	0	0	0	0	10	0	0	0	0	0	0	0	0
	GSE1	gene-GSE1	XM_042230774.2	protein_coding	0	0	0	10	0	0	0	0	0	0	0	0	0	0	0	0	0	0	0	0	0	0	10	0	0	0	0	0	0	0	0
	GSE1	gene-GSE1	XM_042230775.2	protein_coding	0	0	0	10	0	0	0	0	0	0	0	0	0	0	0	0	0	0	0	0	0	0	10	0	0	0	0	0	0	0	0
	GSE1	gene-GSE1	XM_042230776.2	protein_coding	0	0	0	10	0	0	0	0	0	0	0	0	0	0	0	0	0	0	0	0	0	0	10	0	0	0	0	0	0	0	0
	GSE1	gene-GSE1	XM_060397885.1	protein_coding	0	0	0	10	0	0	0	0	0	0	0	0	0	0	0	0	0	0	0	0	0	0	10	0	0	0	0	0	0	0	0
	GSG1L	gene-GSG1L	XM_060406221.1	protein_coding	0	0	0	4	0	0	0	0	0	0	0	0	0	0	0	0	0	0	0	0	0	0	3	0	0	0	0	0	0	0	1
	GSK3B	gene-GSK3B	NM_001129740.1	protein_coding	0	0	0	3	0	0	0	0	0	0	0	0	0	0	0	0	0	0	0	0	0	0	3	0	0	0	0	0	0	0	0
	GSK3B	gene-GSK3B	XM_012178649.5	protein_coding	0	0	0	3	0	0	0	0	0	0	0	0	0	0	0	0	0	0	0	0	0	0	3	0	0	0	0	0	0	0	0
	GSK3B	gene-GSK3B	XM_012179101.5	protein_coding	0	0	0	3	0	0	0	0	0	0	0	0	0	0	0	0	0	0	0	0	0	0	3	0	0	0	0	0	0	0	0
	GSK3B	gene-GSK3B	XM_012180332.5	protein_coding	0	0	0	3	0	0	0	0	0	0	0	0	0	0	0	0	0	0	0	0	0	0	3	0	0	0	0	0	0	0	0
	GSK3B	gene-GSK3B	XM_060417218.1	protein_coding	0	0	0	3	0	0	0	0	0	0	0	0	0	0	0	0	0	0	0	0	0	0	3	0	0	0	0	0	0	0	0
	GSK3B	gene-GSK3B	XM_060417607.1	protein_coding	0	0	0	3	0	0	0	0	0	0	0	0	0	0	0	0	0	0	0	0	0	0	3	0	0	0	0	0	0	0	0
	GSKIP	gene-GSKIP	XM_027957375.2	protein_coding	0	0	0	1	0	0	0	0	0	0	0	0	0	0	0	0	0	0	0	0	0	0	1	0	0	0	0	0	0	0	0
	GSKIP	gene-GSKIP	XM_042235454.1	protein_coding	0	0	0	1	0	0	0	0	0	0	0	0	0	0	0	0	0	0	0	0	0	0	1	0	0	0	0	0	0	0	0
	GSKIP	gene-GSKIP	XM_042235455.1	protein_coding	0	0	0	1	0	0	0	0	0	0	0	0	0	0	0	0	0	0	0	0	0	0	1	0	0	0	0	0	0	0	0
	GSKIP	gene-GSKIP	XM_060401467.1	protein_coding	0	0	0	1	0	0	0	0	0	0	0	0	0	0	0	0	0	0	0	0	0	0	1	0	0	0	0	0	0	0	0
	GSKIP	gene-GSKIP	XM_060401468.1	protein_coding	0	0	0	1	0	0	0	0	0	0	0	0	0	0	0	0	0	0	0	0	0	0	1	0	0	0	0	0	0	0	0
	GSN	gene-GSN	NM_001246006.1	protein_coding	0	0	0	2	0	0	0	0	0	0	0	0	0	0	0	0	0	0	0	0	0	0	2	0	0	0	0	0	0	0	0
	GSN	gene-GSN	XM_027963874.3	protein_coding	0	0	0	2	0	0	0	0	0	0	0	0	0	2	0	0	0	0	0	0	0	0	0	0	0	0	0	0	0	0	0
	GSN	gene-GSN	XM_027963875.3	protein_coding	0	0	0	3	0	0	0	0	0	0	0	0	0	0	0	0	0	0	0	0	0	0	3	0	0	0	0	0	0	0	0
	GSN	gene-GSN	XM_027963876.3	protein_coding	0	0	0	3	0	0	0	0	0	0	0	0	0	0	0	0	0	0	0	0	0	0	3	0	0	0	0	0	0	0	0
	GSN	gene-GSN	XM_027963877.3	protein_coding	0	0	0	2	0	0	0	0	0	0	0	0	0	2	0	0	0	0	0	0	0	0	0	0	0	0	0	0	0	0	0
	GSN	gene-GSN	XM_042242467.2	protein_coding	0	0	0	3	0	0	0	0	0	0	0	0	0	0	0	0	0	0	0	0	0	0	3	0	0	0	0	0	0	0	0
	GSN	gene-GSN	XM_042242473.2	protein_coding	0	0	0	3	0	0	0	0	0	0	0	0	0	0	0	0	0	0	0	0	0	0	3	0	0	0	0	0	0	0	0
	GSN	gene-GSN	XM_042242476.2	protein_coding	0	0	0	2	0	0	0	0	0	0	0	0	0	2	0	0	0	0	0	0	0	0	0	0	0	0	0	0	0	0	0
	GSN	gene-GSN	XM_042242481.2	protein_coding	0	0	0	3	0	0	0	0	0	0	0	0	0	0	0	0	0	0	0	0	0	0	3	0	0	0	0	0	0	0	0
	GSPT1	gene-GSPT1	XM_004020777.5	protein_coding	0	0	0	1	0	0	0	0	0	0	0	0	0	0	0	0	0	0	0	0	0	0	1	0	0	0	0	0	0	0	0
	GSPT1	gene-GSPT1	XM_012104124.4	protein_coding	0	0	0	1	0	0	0	0	0	0	0	0	0	0	0	0	0	0	0	0	0	0	1	0	0	0	0	0	0	0	0
	GSPT1	gene-GSPT1	XM_015104083.4	protein_coding	0	0	0	1	0	0	0	0	0	0	0	0	0	0	0	0	0	0	0	0	0	0	1	0	0	0	0	0	0	0	0
	GSR	gene-GSR	XM_015104590.3	protein_coding	0	0	0	1	0	0	0	0	0	0	0	0	0	0	0	0	0	0	0	0	0	0	1	0	0	0	0	0	0	0	0
	GSR	gene-GSR	XM_060407124.1	protein_coding	0	0	0	1	0	0	0	0	0	0	0	0	0	0	0	0	0	0	0	0	0	0	1	0	0	0	0	0	0	0	0
	GSR	gene-GSR	XM_060407125.1	protein_coding	0	0	0	1	0	0	0	0	0	0	0	0	0	0	0	0	0	0	0	0	0	0	1	0	0	0	0	0	0	0	0
	GSTA1	gene-GSTA1	XM_027958329.3	protein_coding	0	0	0	1	0	0	0	0	0	0	0	0	0	1	0	0	0	0	0	0	0	0	0	0	0	0	0	0	0	0	0
	GSTA1	gene-GSTA1	XM_060402978.1	protein_coding	0	0	0	1	0	0	0	0	0	0	0	0	0	1	0	0	0	0	0	0	0	0	0	0	0	0	0	0	0	0	0
	GSTA1-1	gene-GSTA1-1	XM_012100853.5	protein_coding	0	0	0	3	0	0	0	0	0	0	0	0	0	2	0	0	0	0	0	0	0	0	1	0	0	0	0	0	0	0	0
	GSTCD	gene-GSTCD	XM_012179571.5	protein_coding	0	0	0	4	0	0	0	0	0	0	0	0	0	1	0	0	0	0	0	0	0	0	3	0	0	0	0	0	0	0	0
	GSTCD	gene-GSTCD	XM_042251166.2	protein_coding	0	0	0	4	0	0	0	0	0	0	0	0	0	1	0	0	0	0	0	0	0	0	3	0	0	0	0	0	0	0	0
	GSTCD	gene-GSTCD	XM_060417548.1	protein_coding	0	0	0	4	0	0	0	0	0	0	0	0	0	1	0	0	0	0	0	0	0	0	3	0	0	0	0	0	0	0	0
	GSTK1	gene-GSTK1	XM_012177297.4	protein_coding	0	0	0	1	0	0	0	0	0	0	0	0	0	1	0	0	0	0	0	0	0	0	0	0	0	0	0	0	0	0	0
	GSTZ1	gene-GSTZ1	XM_004010812.6	protein_coding	0	0	0	2	0	0	0	0	0	0	0	0	0	2	0	0	0	0	0	0	0	0	0	0	0	0	0	0	0	0	0
	GSTZ1	gene-GSTZ1	XM_004010813.6	protein_coding	0	0	0	2	0	0	0	0	0	0	0	0	0	2	0	0	0	0	0	0	0	0	0	0	0	0	0	0	0	0	0
	GSTZ1	gene-GSTZ1	XM_027972081.3	protein_coding	0	0	0	2	0	0	0	0	0	0	0	0	0	2	0	0	0	0	0	0	0	0	0	0	0	0	0	0	0	0	0
	GSTZ1	gene-GSTZ1	XM_042252795.2	protein_coding	0	0	0	2	0	0	0	0	0	0	0	0	0	2	0	0	0	0	0	0	0	0	0	0	0	0	0	0	0	0	0
	GSTZ1	gene-GSTZ1	XM_042252796.2	protein_coding	0	0	0	2	0	0	0	0	0	0	0	0	0	2	0	0	0	0	0	0	0	0	0	0	0	0	0	0	0	0	0
	GTDC1	gene-GTDC1	XM_027964988.3	protein_coding	0	0	0	11	0	0	0	0	0	0	0	0	0	0	0	0	0	0	0	0	0	0	11	0	0	0	0	0	0	0	0
	GTDC1	gene-GTDC1	XM_027964990.3	protein_coding	0	0	0	11	0	0	0	0	0	0	0	0	0	0	0	0	0	0	0	0	0	0	11	0	0	0	0	0	0	0	0
	GTDC1	gene-GTDC1	XM_060410056.1	protein_coding	0	0	0	12	0	0	0	0	0	0	0	0	0	0	0	0	0	0	0	0	0	0	12	0	0	0	0	0	0	0	0
	GTDC1	gene-GTDC1	XM_060410057.1	protein_coding	0	0	0	12	0	0	0	0	0	0	0	0	0	0	0	0	0	0	0	0	0	0	12	0	0	0	0	0	0	0	0
	GTDC1	gene-GTDC1	XM_060410058.1	protein_coding	0	0	0	12	0	0	0	0	0	0	0	0	0	0	0	0	0	0	0	0	0	0	12	0	0	0	0	0	0	0	0
	GTDC1	gene-GTDC1	XM_060410059.1	protein_coding	0	0	0	12	0	0	0	0	0	0	0	0	0	0	0	0	0	0	0	0	0	0	12	0	0	0	0	0	0	0	0
	GTDC1	gene-GTDC1	XM_060410060.1	protein_coding	0	0	0	12	0	0	0	0	0	0	0	0	0	0	0	0	0	0	0	0	0	0	12	0	0	0	0	0	0	0	0
	GTDC1	gene-GTDC1	XM_060410061.1	protein_coding	0	0	0	12	0	0	0	0	0	0	0	0	0	0	0	0	0	0	0	0	0	0	12	0	0	0	0	0	0	0	0
	GTDC1	gene-GTDC1	XM_060410062.1	protein_coding	0	0	0	11	0	0	0	0	0	0	0	0	0	0	0	0	0	0	0	0	0	0	11	0	0	0	0	0	0	0	0
	GTDC1	gene-GTDC1	XM_060410063.1	protein_coding	0	0	0	11	0	0	0	0	0	0	0	0	0	0	0	0	0	0	0	0	0	0	11	0	0	0	0	0	0	0	0
	GTDC1	gene-GTDC1	XM_060410064.1	protein_coding	0	0	0	12	0	0	0	0	0	0	0	0	0	0	0	0	0	0	0	0	0	0	12	0	0	0	0	0	0	0	0
	GTDC1	gene-GTDC1	XM_060410065.1	protein_coding	0	0	0	9	0	0	0	0	0	0	0	0	0	0	0	0	0	0	0	0	0	0	9	0	0	0	0	0	0	0	0
	GTDC1	gene-GTDC1	XM_060410066.1	protein_coding	0	0	0	11	0	0	0	0	0	0	0	0	0	0	0	0	0	0	0	0	0	0	11	0	0	0	0	0	0	0	0
	GTF2A1L	gene-GTF2A1L	XM_042246202.2	protein_coding	0	0	0	1	0	0	0	0	0	0	0	0	0	0	0	0	0	0	0	0	0	0	1	0	0	0	0	0	0	0	0
	GTF2A1L	gene-GTF2A1L	XM_042246203.2	protein_coding	0	0	0	1	0	0	0	0	0	0	0	0	0	0	0	0	0	0	0	0	0	0	1	0	0	0	0	0	0	0	0
	GTF2A1L	gene-GTF2A1L	XM_042246204.2	protein_coding	0	0	0	1	0	0	0	0	0	0	0	0	0	0	0	0	0	0	0	0	0	0	1	0	0	0	0	0	0	0	0
	GTF2A2	gene-GTF2A2	XM_012181428.4	protein_coding	0	0	0	1	0	0	0	0	0	0	0	0	0	0	0	0	0	0	0	0	0	0	1	0	0	0	0	0	0	0	0
	GTF2E1	gene-GTF2E1	XM_027980298.3	protein_coding	0	0	0	2	0	0	0	0	0	0	0	0	0	1	0	0	0	0	0	0	0	0	1	0	0	0	0	0	0	0	0
	GTF2E1	gene-GTF2E1	XM_027980303.3	protein_coding	0	0	0	2	0	0	0	0	0	0	0	0	0	1	0	0	0	0	0	0	0	0	1	0	0	0	0	0	0	0	0
	GTF2E1	gene-GTF2E1	XM_027980311.3	protein_coding	0	0	0	2	0	0	0	0	0	0	0	0	0	1	0	0	0	0	0	0	0	0	1	0	0	0	0	0	0	0	0
	GTF2E1	gene-GTF2E1	XM_027980320.3	protein_coding	0	0	0	2	0	0	0	0	0	0	0	0	0	1	0	0	0	0	0	0	0	0	1	0	0	0	0	0	0	0	0
	GTF2E1	gene-GTF2E1	XM_042231939.2	protein_coding	0	0	0	2	0	0	0	0	0	0	0	0	0	1	0	0	0	0	0	0	0	0	1	0	0	0	0	0	0	0	0
	GTF2E1	gene-GTF2E1	XM_060418433.1	protein_coding	0	0	0	2	0	0	0	0	0	0	0	0	0	1	0	0	0	0	0	0	0	0	1	0	0	0	0	0	0	0	0
	GTF2F2	gene-GTF2F2	XM_004012057.6	protein_coding	0	0	0	2	0	0	0	0	0	0	0	0	0	0	0	0	0	0	0	0	0	0	2	0	0	0	0	0	0	0	0
	GTF2F2	gene-GTF2F2	XM_060394306.1	protein_coding	0	0	0	2	0	0	0	0	0	0	0	0	0	0	0	0	0	0	0	0	0	0	2	0	0	0	0	0	0	0	0
	GTF2F2	gene-GTF2F2	XM_060394307.1	protein_coding	0	0	0	2	0	0	0	0	0	0	0	0	0	0	0	0	0	0	0	0	0	0	2	0	0	0	0	0	0	0	0
	GTF2H1	gene-GTF2H1	XM_004019471.4	protein_coding	0	0	0	1	0	0	0	0	0	0	0	0	0	0	0	0	0	0	0	0	0	0	1	0	0	0	0	0	0	0	0
	GTF2H1	gene-GTF2H1	XM_042238001.1	protein_coding	0	0	0	1	0	0	0	0	0	0	0	0	0	0	0	0	0	0	0	0	0	0	1	0	0	0	0	0	0	0	0
	GTF2H3	gene-GTF2H3	XM_004017318.6	protein_coding	0	0	0	1	0	0	0	0	0	0	0	0	0	1	0	0	0	0	0	0	0	0	0	0	0	0	0	0	0	0	0
	GTF2H3	gene-GTF2H3	XM_042234558.2	protein_coding	0	0	0	1	0	0	0	0	0	0	0	0	0	1	0	0	0	0	0	0	0	0	0	0	0	0	0	0	0	0	0
	GTF2H3	gene-GTF2H3	XM_042234559.2	protein_coding	0	0	0	1	0	0	0	0	0	0	0	0	0	1	0	0	0	0	0	0	0	0	0	0	0	0	0	0	0	0	0
	GTF2I	gene-GTF2I	XM_027961617.3	protein_coding	0	0	0	1	0	0	0	0	0	0	0	0	0	0	0	0	0	0	0	0	0	0	1	0	0	0	0	0	0	0	0
	GTF2I	gene-GTF2I	XM_042240352.1	protein_coding	0	0	0	1	0	0	0	0	0	0	0	0	0	0	0	0	0	0	0	0	0	0	1	0	0	0	0	0	0	0	0
	GTF2I	gene-GTF2I	XM_042240353.1	protein_coding	0	0	0	1	0	0	0	0	0	0	0	0	0	0	0	0	0	0	0	0	0	0	1	0	0	0	0	0	0	0	0
	GTF2I	gene-GTF2I	XM_042240354.1	protein_coding	0	0	0	1	0	0	0	0	0	0	0	0	0	0	0	0	0	0	0	0	0	0	1	0	0	0	0	0	0	0	0
	GTF2I	gene-GTF2I	XM_042240355.1	protein_coding	0	0	0	1	0	0	0	0	0	0	0	0	0	0	0	0	0	0	0	0	0	0	1	0	0	0	0	0	0	0	0
	GTF2I	gene-GTF2I	XM_042240356.1	protein_coding	0	0	0	1	0	0	0	0	0	0	0	0	0	0	0	0	0	0	0	0	0	0	1	0	0	0	0	0	0	0	0
	GTF2I	gene-GTF2I	XM_042240357.1	protein_coding	0	0	0	1	0	0	0	0	0	0	0	0	0	0	0	0	0	0	0	0	0	0	1	0	0	0	0	0	0	0	0
	GTF2I	gene-GTF2I	XM_042240359.2	protein_coding	0	0	0	1	0	0	0	0	0	0	0	0	0	0	0	0	0	0	0	0	0	0	1	0	0	0	0	0	0	0	0
	GTF2I	gene-GTF2I	XM_060405601.1	protein_coding	0	0	0	1	0	0	0	0	0	0	0	0	0	0	0	0	0	0	0	0	0	0	1	0	0	0	0	0	0	0	0
	GTF2I	gene-GTF2I	XM_060405602.1	protein_coding	0	0	0	1	0	0	0	0	0	0	0	0	0	0	0	0	0	0	0	0	0	0	1	0	0	0	0	0	0	0	0
	GTF2I	gene-GTF2I	XM_060405603.1	protein_coding	0	0	0	1	0	0	0	0	0	0	0	0	0	0	0	0	0	0	0	0	0	0	1	0	0	0	0	0	0	0	0
	GTF2I	gene-GTF2I	XM_060405604.1	protein_coding	0	0	0	1	0	0	0	0	0	0	0	0	0	0	0	0	0	0	0	0	0	0	1	0	0	0	0	0	0	0	0
	GTF2I	gene-GTF2I	XM_060405605.1	protein_coding	0	0	0	1	0	0	0	0	0	0	0	0	0	0	0	0	0	0	0	0	0	0	1	0	0	0	0	0	0	0	0
	GTF2I	gene-GTF2I	XM_060405606.1	protein_coding	0	0	0	1	0	0	0	0	0	0	0	0	0	0	0	0	0	0	0	0	0	0	1	0	0	0	0	0	0	0	0
	GTF2I	gene-GTF2I	XM_060405607.1	protein_coding	0	0	0	1	0	0	0	0	0	0	0	0	0	0	0	0	0	0	0	0	0	0	1	0	0	0	0	0	0	0	0
	GTF2I	gene-GTF2I	XM_060405608.1	protein_coding	0	0	0	1	0	0	0	0	0	0	0	0	0	0	0	0	0	0	0	0	0	0	1	0	0	0	0	0	0	0	0
	GTF2I	gene-GTF2I	XR_009598287.1		0	0	0	1	0	0	0	0	0	0	0	0	0	0	0	0	0	0	0	0	0	0	1	0	0	0	0	0	0	0	0
	GTF2I	gene-GTF2I	XR_009598288.1		0	0	0	1	0	0	0	0	0	0	0	0	0	0	0	0	0	0	0	0	0	0	1	0	0	0	0	0	0	0	0
	GTF2I	gene-GTF2I	XR_009598289.1		0	0	0	1	0	0	0	0	0	0	0	0	0	0	0	0	0	0	0	0	0	0	1	0	0	0	0	0	0	0	0
	GTF2I	gene-GTF2I	XR_009598290.1		0	0	0	1	0	0	0	0	0	0	0	0	0	0	0	0	0	0	0	0	0	0	1	0	0	0	0	0	0	0	0
	GTF2I	gene-GTF2I	XR_009598291.1		0	0	0	1	0	0	0	0	0	0	0	0	0	0	0	0	0	0	0	0	0	0	1	0	0	0	0	0	0	0	0
	GTF3A	gene-GTF3A	XM_004012291.5	protein_coding	0	0	0	1	0	0	0	0	0	0	0	0	0	1	0	0	0	0	0	0	0	0	0	0	0	0	0	0	0	0	0
	GTF3C1	gene-GTF3C1	XM_042239987.2	protein_coding	0	0	0	5	0	0	0	0	0	0	0	0	0	0	0	0	0	0	0	0	0	0	4	0	0	0	0	0	0	0	1
	GTF3C4	gene-GTF3C4	XM_015094120.4	protein_coding	0	0	0	1	0	0	0	0	0	0	0	0	0	0	0	0	0	0	0	0	0	0	1	0	0	0	0	0	0	0	0
	GTF3C4	gene-GTF3C4	XM_060411652.1	protein_coding	0	0	0	1	0	0	0	0	0	0	0	0	0	0	0	0	0	0	0	0	0	0	0	0	0	0	0	0	0	0	1
	GTF3C5	gene-GTF3C5	XM_015094118.3	protein_coding	0	0	0	1	0	0	0	0	0	0	0	0	0	0	0	0	0	0	0	0	0	0	1	0	0	0	0	0	0	0	0
	GTF3C5	gene-GTF3C5	XM_027966224.2	protein_coding	0	0	0	1	0	0	0	0	0	0	0	0	0	0	0	0	0	0	0	0	0	0	1	0	0	0	0	0	0	0	0
	GTF3C5	gene-GTF3C5	XM_027966225.2	protein_coding	0	0	0	1	0	0	0	0	0	0	0	0	0	0	0	0	0	0	0	0	0	0	1	0	0	0	0	0	0	0	0
	GTF3C5	gene-GTF3C5	XM_027966226.2	protein_coding	0	0	0	1	0	0	0	0	0	0	0	0	0	0	0	0	0	0	0	0	0	0	1	0	0	0	0	0	0	0	0
	GTF3C5	gene-GTF3C5	XM_027966227.2	protein_coding	0	0	0	1	0	0	0	0	0	0	0	0	0	0	0	0	0	0	0	0	0	0	1	0	0	0	0	0	0	0	0
	GTF3C6	gene-GTF3C6	XM_027972368.2	protein_coding	0	0	0	1	0	0	0	0	0	0	0	0	0	1	0	0	0	0	0	0	0	0	0	0	0	0	0	0	0	0	0
	GTPBP1	gene-GTPBP1	XM_027968115.3	protein_coding	0	0	0	1	0	0	0	0	0	0	0	0	0	0	0	0	0	0	0	0	0	0	1	0	0	0	0	0	0	0	0
	GTPBP1	gene-GTPBP1	XM_027968116.3	protein_coding	0	0	0	1	0	0	0	0	0	0	0	0	0	0	0	0	0	0	0	0	0	0	0	0	0	0	0	0	0	0	1
	GTPBP1	gene-GTPBP1	XM_042247747.2	protein_coding	0	0	0	1	0	0	0	0	0	0	0	0	0	0	0	0	0	0	0	0	0	0	1	0	0	0	0	0	0	0	0
	GTPBP1	gene-GTPBP1	XM_042247748.2	protein_coding	0	0	0	1	0	0	0	0	0	0	0	0	0	0	0	0	0	0	0	0	0	0	1	0	0	0	0	0	0	0	0
	GTPBP10	gene-GTPBP10	XM_004007969.5	protein_coding	0	0	0	1	0	0	0	0	0	0	0	0	0	0	0	0	0	0	0	0	0	0	1	0	0	0	0	0	0	0	0
	GTPBP10	gene-GTPBP10	XM_042248688.2	protein_coding	0	0	0	1	0	0	0	0	0	0	0	0	0	0	0	0	0	0	0	0	0	0	1	0	0	0	0	0	0	0	0
	GTPBP3	gene-GTPBP3	XM_012177710.3	protein_coding	0	0	0	1	0	0	0	0	0	0	0	0	0	1	0	0	0	0	0	0	0	0	0	0	0	0	0	0	0	0	0
	GTPBP4	gene-GTPBP4	XM_004014332.6	protein_coding	0	0	0	1	0	0	0	0	0	0	0	0	0	0	0	0	0	0	0	0	0	0	1	0	0	0	0	0	0	0	0
	GTPBP8	gene-GTPBP8	XM_027979963.3	protein_coding	0	0	0	1	0	0	0	0	0	0	0	0	0	0	0	0	0	0	0	0	0	0	1	0	0	0	0	0	0	0	0
	GTPBP8	gene-GTPBP8	XM_027979968.3	protein_coding	0	0	0	1	0	0	0	0	0	0	0	0	0	0	0	0	0	0	0	0	0	0	1	0	0	0	0	0	0	0	0
	GTPBP8	gene-GTPBP8	XM_042231401.2	protein_coding	0	0	0	2	0	0	0	0	0	0	0	0	0	0	0	0	0	0	0	0	0	0	2	0	0	0	0	0	0	0	0
	GTSE1	gene-GTSE1	XM_012175787.3	protein_coding	0	0	0	2	0	0	0	0	0	0	0	0	0	0	0	0	0	0	0	0	0	0	2	0	0	0	0	0	0	0	0
	GTSE1	gene-GTSE1	XM_042247888.1	protein_coding	0	0	0	2	0	0	0	0	0	0	0	0	0	0	0	0	0	0	0	0	0	0	2	0	0	0	0	0	0	0	0
	GTSF1	gene-GTSF1	XM_004006272.6	protein_coding	0	0	0	1	0	0	0	0	0	0	0	0	0	1	0	0	0	0	0	0	0	0	0	0	0	0	0	0	0	0	0
	GTSF1	gene-GTSF1	XM_042246628.2	protein_coding	0	0	0	1	0	0	0	0	0	0	0	0	0	1	0	0	0	0	0	0	0	0	0	0	0	0	0	0	0	0	0
	GUCA1C	gene-GUCA1C	XM_060397173.1	protein_coding	0	0	0	1	0	0	0	0	0	0	0	0	0	0	0	0	0	0	0	0	0	0	1	0	0	0	0	0	0	0	0
	GUCA2A	gene-GUCA2A	NM_001105261.1	protein_coding	0	0	0	1	0	0	0	0	0	0	0	0	0	0	0	0	0	0	0	0	0	0	0	0	0	0	0	0	0	0	1
	GUCA2B	gene-GUCA2B	XM_004001853.6	protein_coding	0	0	0	1	0	0	0	0	0	0	0	0	0	1	0	0	0	0	0	0	0	0	0	0	0	0	0	0	0	0	0
	GUCD1	gene-GUCD1	XM_027956850.3	protein_coding	0	0	0	1	0	0	0	0	0	0	0	0	0	0	0	0	0	0	0	0	0	0	1	0	0	0	0	0	0	0	0
	GUCD1	gene-GUCD1	XM_027956851.3	protein_coding	0	0	0	1	0	0	0	0	0	0	0	0	0	0	0	0	0	0	0	0	0	0	1	0	0	0	0	0	0	0	0
	GUCD1	gene-GUCD1	XM_027956853.3	protein_coding	0	0	0	1	0	0	0	0	0	0	0	0	0	0	0	0	0	0	0	0	0	0	1	0	0	0	0	0	0	0	0
	GUCD1	gene-GUCD1	XM_042234159.2	protein_coding	0	0	0	1	0	0	0	0	0	0	0	0	0	0	0	0	0	0	0	0	0	0	1	0	0	0	0	0	0	0	0
	GUCD1	gene-GUCD1	XM_042234160.2	protein_coding	0	0	0	1	0	0	0	0	0	0	0	0	0	0	0	0	0	0	0	0	0	0	1	0	0	0	0	0	0	0	0
	GUCD1	gene-GUCD1	XM_042234162.2	protein_coding	0	0	0	1	0	0	0	0	0	0	0	0	0	0	0	0	0	0	0	0	0	0	0	0	0	0	0	0	0	0	1
	GUCY1A2	gene-GUCY1A2	XM_060399261.1	protein_coding	0	0	0	39	0	0	0	0	0	0	0	0	0	0	0	0	0	0	0	0	0	0	39	0	0	0	0	0	0	0	0
	GUCY1B1	gene-GUCY1B1	XM_015101545.3	protein_coding	0	0	0	4	0	0	0	0	0	0	0	0	0	0	0	0	0	0	0	0	0	0	4	0	0	0	0	0	0	0	0
	GUCY1B1	gene-GUCY1B1	XM_042234414.1	protein_coding	0	0	0	4	0	0	0	0	0	0	0	0	0	0	0	0	0	0	0	0	0	0	4	0	0	0	0	0	0	0	0
	GUCY1B1	gene-GUCY1B1	XM_060400671.1	protein_coding	0	0	0	4	0	0	0	0	0	0	0	0	0	0	0	0	0	0	0	0	0	0	4	0	0	0	0	0	0	0	0
	GUCY1B1	gene-GUCY1B1	XM_060400672.1	protein_coding	0	0	0	4	0	0	0	0	0	0	0	0	0	0	0	0	0	0	0	0	0	0	4	0	0	0	0	0	0	0	0
	GUCY1B1	gene-GUCY1B1	XM_060400673.1	protein_coding	0	0	0	4	0	0	0	0	0	0	0	0	0	0	0	0	0	0	0	0	0	0	4	0	0	0	0	0	0	0	0
	GUCY1B1	gene-GUCY1B1	XM_060400675.1	protein_coding	0	0	0	4	0	0	0	0	0	0	0	0	0	0	0	0	0	0	0	0	0	0	4	0	0	0	0	0	0	0	0
	GUCY1B1	gene-GUCY1B1	XM_060400676.1	protein_coding	0	0	0	3	0	0	0	0	0	0	0	0	0	0	0	0	0	0	0	0	0	0	3	0	0	0	0	0	0	0	0
	GUCY2C	gene-GUCY2C	XM_027967845.3	protein_coding	0	0	0	4	0	0	0	0	0	0	0	0	0	0	0	0	0	0	0	0	0	0	4	0	0	0	0	0	0	0	0
	GUCY2C	gene-GUCY2C	XM_060413386.1	protein_coding	0	0	0	4	0	0	0	0	0	0	0	0	0	0	0	0	0	0	0	0	0	0	4	0	0	0	0	0	0	0	0
	GUCY2C	gene-GUCY2C	XM_060413387.1	protein_coding	0	0	0	4	0	0	0	0	0	0	0	0	0	0	0	0	0	0	0	0	0	0	4	0	0	0	0	0	0	0	0
	GUCY2C	gene-GUCY2C	XM_060413388.1	protein_coding	0	0	0	4	0	0	0	0	0	0	0	0	0	0	0	0	0	0	0	0	0	0	4	0	0	0	0	0	0	0	0
	GUCY2C	gene-GUCY2C	XM_060413389.1	protein_coding	0	0	0	4	0	0	0	0	0	0	0	0	0	0	0	0	0	0	0	0	0	0	4	0	0	0	0	0	0	0	0
	GUCY2C	gene-GUCY2C	XM_060413390.1	protein_coding	0	0	0	4	0	0	0	0	0	0	0	0	0	0	0	0	0	0	0	0	0	0	4	0	0	0	0	0	0	0	0
	GUCY2C	gene-GUCY2C	XM_060413391.1	protein_coding	0	0	0	4	0	0	0	0	0	0	0	0	0	0	0	0	0	0	0	0	0	0	4	0	0	0	0	0	0	0	0
	GUCY2C	gene-GUCY2C	XM_060413392.1	protein_coding	0	0	0	4	0	0	0	0	0	0	0	0	0	0	0	0	0	0	0	0	0	0	4	0	0	0	0	0	0	0	0
	GUCY2C	gene-GUCY2C	XM_060413393.1	protein_coding	0	0	0	4	0	0	0	0	0	0	0	0	0	0	0	0	0	0	0	0	0	0	4	0	0	0	0	0	0	0	0
	GUCY2C	gene-GUCY2C	XM_060413394.1	protein_coding	0	0	0	4	0	0	0	0	0	0	0	0	0	0	0	0	0	0	0	0	0	0	4	0	0	0	0	0	0	0	0
	GUCY2C	gene-GUCY2C	XM_060413395.1	protein_coding	0	0	0	4	0	0	0	0	0	0	0	0	0	0	0	0	0	0	0	0	0	0	4	0	0	0	0	0	0	0	0
	GUCY2C	gene-GUCY2C	XM_060413396.1	protein_coding	0	0	0	4	0	0	0	0	0	0	0	0	0	0	0	0	0	0	0	0	0	0	4	0	0	0	0	0	0	0	0
	GUCY2C	gene-GUCY2C	XM_060413397.1	protein_coding	0	0	0	4	0	0	0	0	0	0	0	0	0	0	0	0	0	0	0	0	0	0	4	0	0	0	0	0	0	0	0
	GUCY2C	gene-GUCY2C	XM_060413398.1	protein_coding	0	0	0	4	0	0	0	0	0	0	0	0	0	0	0	0	0	0	0	0	0	0	4	0	0	0	0	0	0	0	0
	GUCY2C	gene-GUCY2C	XM_060413399.1	protein_coding	0	0	0	4	0	0	0	0	0	0	0	0	0	0	0	0	0	0	0	0	0	0	4	0	0	0	0	0	0	0	0
	GUCY2C	gene-GUCY2C	XM_060413400.1	protein_coding	0	0	0	3	0	0	0	0	0	0	0	0	0	0	0	0	0	0	0	0	0	0	3	0	0	0	0	0	0	0	0
	GUCY2C	gene-GUCY2C	XM_060413401.1	protein_coding	0	0	0	3	0	0	0	0	0	0	0	0	0	0	0	0	0	0	0	0	0	0	3	0	0	0	0	0	0	0	0
	GULP1	gene-GULP1	XM_012131448.4	protein_coding	0	0	0	8	0	0	0	0	0	0	0	0	0	0	0	0	0	0	0	0	0	0	8	0	0	0	0	0	0	0	0
	GULP1	gene-GULP1	XM_012131476.4	protein_coding	0	0	0	8	0	0	0	0	0	0	0	0	0	0	0	0	0	0	0	0	0	0	8	0	0	0	0	0	0	0	0
	GULP1	gene-GULP1	XM_042243636.2	protein_coding	0	0	0	8	0	0	0	0	0	0	0	0	0	0	0	0	0	0	0	0	0	0	8	0	0	0	0	0	0	0	0
	GULP1	gene-GULP1	XM_042243637.2	protein_coding	0	0	0	8	0	0	0	0	0	0	0	0	0	0	0	0	0	0	0	0	0	0	8	0	0	0	0	0	0	0	0
	GULP1	gene-GULP1	XM_042243638.2	protein_coding	0	0	0	8	0	0	0	0	0	0	0	0	0	0	0	0	0	0	0	0	0	0	8	0	0	0	0	0	0	0	0
	GULP1	gene-GULP1	XM_042243639.2	protein_coding	0	0	0	6	0	0	0	0	0	0	0	0	0	0	0	0	0	0	0	0	0	0	6	0	0	0	0	0	0	0	0
	GULP1	gene-GULP1	XM_042243641.2	protein_coding	0	0	0	8	0	0	0	0	0	0	0	0	0	0	0	0	0	0	0	0	0	0	8	0	0	0	0	0	0	0	0
	GULP1	gene-GULP1	XM_042243642.2	protein_coding	0	0	0	8	0	0	0	0	0	0	0	0	0	0	0	0	0	0	0	0	0	0	8	0	0	0	0	0	0	0	0
	GULP1	gene-GULP1	XM_060409641.1	protein_coding	0	0	0	7	0	0	0	0	0	0	0	0	0	0	0	0	0	0	0	0	0	0	7	0	0	0	0	0	0	0	0
	GULP1	gene-GULP1	XM_060409642.1	protein_coding	0	0	0	8	0	0	0	0	0	0	0	0	0	0	0	0	0	0	0	0	0	0	8	0	0	0	0	0	0	0	0
	GULP1	gene-GULP1	XM_060409643.1	protein_coding	0	0	0	8	0	0	0	0	0	0	0	0	0	0	0	0	0	0	0	0	0	0	8	0	0	0	0	0	0	0	0
	GULP1	gene-GULP1	XM_060409644.1	protein_coding	0	0	0	8	0	0	0	0	0	0	0	0	0	0	0	0	0	0	0	0	0	0	8	0	0	0	0	0	0	0	0
	GULP1	gene-GULP1	XM_060409645.1	protein_coding	0	0	0	8	0	0	0	0	0	0	0	0	0	0	0	0	0	0	0	0	0	0	8	0	0	0	0	0	0	0	0
	GULP1	gene-GULP1	XM_060409646.1	protein_coding	0	0	0	7	0	0	0	0	0	0	0	0	0	0	0	0	0	0	0	0	0	0	7	0	0	0	0	0	0	0	0
	GULP1	gene-GULP1	XM_060409647.1	protein_coding	0	0	0	8	0	0	0	0	0	0	0	0	0	0	0	0	0	0	0	0	0	0	8	0	0	0	0	0	0	0	0
	GULP1	gene-GULP1	XM_060409648.1	protein_coding	0	0	0	8	0	0	0	0	0	0	0	0	0	0	0	0	0	0	0	0	0	0	8	0	0	0	0	0	0	0	0
	GULP1	gene-GULP1	XM_060409650.1	protein_coding	0	0	0	7	0	0	0	0	0	0	0	0	0	0	0	0	0	0	0	0	0	0	7	0	0	0	0	0	0	0	0
	GULP1	gene-GULP1	XM_060409651.1	protein_coding	0	0	0	8	0	0	0	0	0	0	0	0	0	0	0	0	0	0	0	0	0	0	8	0	0	0	0	0	0	0	0
	GULP1	gene-GULP1	XM_060409652.1	protein_coding	0	0	0	8	0	0	0	0	0	0	0	0	0	0	0	0	0	0	0	0	0	0	8	0	0	0	0	0	0	0	0
	GULP1	gene-GULP1	XM_060409653.1	protein_coding	0	0	0	8	0	0	0	0	0	0	0	0	0	0	0	0	0	0	0	0	0	0	8	0	0	0	0	0	0	0	0
	GULP1	gene-GULP1	XM_060409654.1	protein_coding	0	0	0	8	0	0	0	0	0	0	0	0	0	0	0	0	0	0	0	0	0	0	8	0	0	0	0	0	0	0	0
	GXYLT1	gene-GXYLT1	XM_012174485.4	protein_coding	0	0	0	3	0	0	0	0	0	0	0	0	0	0	0	0	0	0	0	0	0	0	1	0	0	0	0	0	0	0	2
	GXYLT1	gene-GXYLT1	XM_027967442.3	protein_coding	0	0	0	3	0	0	0	0	0	0	0	0	0	0	0	0	0	0	0	0	0	0	1	0	0	0	0	0	0	0	2
	GXYLT1	gene-GXYLT1	XM_027967443.2	protein_coding	0	0	0	3	0	0	0	0	0	0	0	0	0	0	0	0	0	0	0	0	0	0	1	0	0	0	0	0	0	0	2
	GXYLT1	gene-GXYLT1	XM_060412754.1	protein_coding	0	0	0	2	0	0	0	0	0	0	0	0	0	0	0	0	0	0	0	0	0	0	1	0	0	0	0	0	0	0	1
	GXYLT2	gene-GXYLT2	XM_027958163.3	protein_coding	0	0	0	3	0	0	0	0	0	0	0	0	0	0	0	0	0	0	0	0	0	0	2	0	0	0	0	0	0	0	1
	GYS2	gene-GYS2	XM_004006794.5	protein_coding	0	0	0	1	0	0	0	0	0	0	0	0	0	0	0	0	0	0	0	0	0	0	1	0	0	0	0	0	0	0	0
	H1-2	gene-H1-2	XM_004019087.6	protein_coding	0	0	0	1	0	0	0	0	0	0	0	0	0	0	0	0	0	0	0	0	0	0	0	0	0	0	0	0	0	0	1
	H3-4	gene-H3-4	XM_060416151.1	protein_coding	0	0	0	1	0	0	0	0	0	0	0	0	0	1	0	0	0	0	0	0	0	0	0	0	0	0	0	0	0	0	0
	H6PD	gene-H6PD	XM_027975664.2	protein_coding	0	0	0	1	0	0	0	0	0	0	0	0	0	0	0	0	0	0	0	0	0	0	1	0	0	0	0	0	0	0	0
	H6PD	gene-H6PD	XM_027975665.3	protein_coding	0	0	0	1	0	0	0	0	0	0	0	0	0	0	0	0	0	0	0	0	0	0	1	0	0	0	0	0	0	0	0
	HACD1	gene-HACD1	NM_001009443.1	protein_coding	0	0	0	1	0	0	0	0	0	0	0	0	0	0	0	0	0	0	0	0	0	0	1	0	0	0	0	0	0	0	0
	HACD2	gene-HACD2	XM_027956481.3	protein_coding	0	0	0	2	0	0	0	0	0	0	0	0	0	0	0	0	0	0	0	0	0	0	2	0	0	0	0	0	0	0	0
	HACD2	gene-HACD2	XM_042232294.2	protein_coding	0	0	0	2	0	0	0	0	0	0	0	0	0	0	0	0	0	0	0	0	0	0	2	0	0	0	0	0	0	0	0
	HACD4	gene-HACD4	XM_027964572.2	protein_coding	0	0	0	2	0	0	0	0	0	0	0	0	0	1	0	0	0	0	0	0	0	0	1	0	0	0	0	0	0	0	0
	HACD4	gene-HACD4	XM_060409524.1	protein_coding	0	0	0	2	0	0	0	0	0	0	0	0	0	1	0	0	0	0	0	0	0	0	1	0	0	0	0	0	0	0	0
	HACD4	gene-HACD4	XM_060409525.1	protein_coding	0	0	0	2	0	0	0	0	0	0	0	0	0	1	0	0	0	0	0	0	0	0	1	0	0	0	0	0	0	0	0
	HACE1	gene-HACE1	XM_004011242.5	protein_coding	0	0	0	1	0	0	0	0	0	0	0	0	0	0	0	0	0	0	0	0	0	0	1	0	0	0	0	0	0	0	0
	HACE1	gene-HACE1	XM_042253365.1	protein_coding	0	0	0	1	0	0	0	0	0	0	0	0	0	0	0	0	0	0	0	0	0	0	1	0	0	0	0	0	0	0	0
	HACE1	gene-HACE1	XM_060419218.1	protein_coding	0	0	0	1	0	0	0	0	0	0	0	0	0	0	0	0	0	0	0	0	0	0	1	0	0	0	0	0	0	0	0
	HACE1	gene-HACE1	XM_060419219.1	protein_coding	0	0	0	1	0	0	0	0	0	0	0	0	0	0	0	0	0	0	0	0	0	0	1	0	0	0	0	0	0	0	0
	HACL1	gene-HACL1	XM_004003415.5	protein_coding	0	0	0	1	0	0	0	0	0	0	0	0	0	0	0	0	0	0	0	0	0	0	1	0	0	0	0	0	0	0	0
	HACL1	gene-HACL1	XM_015092713.4	protein_coding	0	0	0	1	0	0	0	0	0	0	0	0	0	0	0	0	0	0	0	0	0	0	1	0	0	0	0	0	0	0	0
	HACL1	gene-HACL1	XM_060396624.1	protein_coding	0	0	0	1	0	0	0	0	0	0	0	0	0	0	0	0	0	0	0	0	0	0	1	0	0	0	0	0	0	0	0
	HACL1	gene-HACL1	XR_009595850.1		0	0	0	1	0	0	0	0	0	0	0	0	0	0	0	0	0	0	0	0	0	0	1	0	0	0	0	0	0	0	0
	HACL1	gene-HACL1	XR_009595851.1		0	0	0	1	0	0	0	0	0	0	0	0	0	0	0	0	0	0	0	0	0	0	1	0	0	0	0	0	0	0	0
	HACL1	gene-HACL1	XR_009595852.1		0	0	0	1	0	0	0	0	0	0	0	0	0	0	0	0	0	0	0	0	0	0	1	0	0	0	0	0	0	0	0
	HADH	gene-HADH	XM_004009637.6	protein_coding	0	0	0	1	0	0	0	0	0	0	0	0	0	0	0	0	0	0	0	0	0	0	1	0	0	0	0	0	0	0	0
	HADH	gene-HADH	XM_060416809.1	protein_coding	0	0	0	1	0	0	0	0	0	0	0	0	0	0	0	0	0	0	0	0	0	0	1	0	0	0	0	0	0	0	0
	HADHA	gene-HADHA	NM_001136490.1	protein_coding	0	0	0	1	0	0	0	0	0	0	0	0	0	0	0	0	0	0	0	0	0	0	1	0	0	0	0	0	0	0	0
	HAGH	gene-HAGH	XM_004020708.5	protein_coding	0	0	0	2	0	0	0	0	0	0	0	0	0	1	0	0	0	0	0	0	0	0	0	0	0	0	0	0	0	0	1
	HAGH	gene-HAGH	XM_012103954.4	protein_coding	0	0	0	2	0	0	0	0	0	0	0	0	0	0	0	0	0	0	0	0	0	0	1	0	0	0	0	0	0	0	1
	HAO1	gene-HAO1	XM_004014354.5	protein_coding	0	0	0	1	0	0	0	0	0	0	0	0	0	0	0	0	0	0	0	0	0	0	1	0	0	0	0	0	0	0	0
	HAO1	gene-HAO1	XM_042229750.1	protein_coding	0	0	0	1	0	0	0	0	0	0	0	0	0	0	0	0	0	0	0	0	0	0	1	0	0	0	0	0	0	0	0
	HAO1	gene-HAO1	XM_060396895.1	protein_coding	0	0	0	1	0	0	0	0	0	0	0	0	0	0	0	0	0	0	0	0	0	0	1	0	0	0	0	0	0	0	0
	HAO1	gene-HAO1	XM_060396896.1	protein_coding	0	0	0	1	0	0	0	0	0	0	0	0	0	0	0	0	0	0	0	0	0	0	1	0	0	0	0	0	0	0	0
	HAO2	gene-HAO2	XM_004002387.6	protein_coding	0	0	0	1	0	0	0	0	0	0	0	0	0	0	0	0	0	0	0	0	0	0	1	0	0	0	0	0	0	0	0
	HAO2	gene-HAO2	XM_012179575.5	protein_coding	0	0	0	1	0	0	0	0	0	0	0	0	0	0	0	0	0	0	0	0	0	0	1	0	0	0	0	0	0	0	0
	HAO2	gene-HAO2	XM_012179579.5	protein_coding	0	0	0	1	0	0	0	0	0	0	0	0	0	0	0	0	0	0	0	0	0	0	1	0	0	0	0	0	0	0	0
	HAO2	gene-HAO2	XM_042253139.2	protein_coding	0	0	0	1	0	0	0	0	0	0	0	0	0	0	0	0	0	0	0	0	0	0	1	0	0	0	0	0	0	0	0
	HAO2	gene-HAO2	XM_042253140.2	protein_coding	0	0	0	1	0	0	0	0	0	0	0	0	0	0	0	0	0	0	0	0	0	0	1	0	0	0	0	0	0	0	0
	HAO2	gene-HAO2	XM_042253141.2	protein_coding	0	0	0	1	0	0	0	0	0	0	0	0	0	0	0	0	0	0	0	0	0	0	1	0	0	0	0	0	0	0	0
	HAO2	gene-HAO2	XM_060413421.1	protein_coding	0	0	0	1	0	0	0	0	0	0	0	0	0	0	0	0	0	0	0	0	0	0	1	0	0	0	0	0	0	0	0
	HAO2	gene-HAO2	XM_060413425.1	protein_coding	0	0	0	1	0	0	0	0	0	0	0	0	0	0	0	0	0	0	0	0	0	0	1	0	0	0	0	0	0	0	0
	HAO2	gene-HAO2	XM_060413427.1	protein_coding	0	0	0	1	0	0	0	0	0	0	0	0	0	0	0	0	0	0	0	0	0	0	1	0	0	0	0	0	0	0	0
	HAO2	gene-HAO2	XM_060413429.1	protein_coding	0	0	0	1	0	0	0	0	0	0	0	0	0	0	0	0	0	0	0	0	0	0	1	0	0	0	0	0	0	0	0
	HAP1	gene-HAP1	XM_042255949.1	protein_coding	0	0	0	3	0	0	0	0	0	0	0	0	0	0	0	0	0	0	0	0	0	0	1	0	0	0	0	0	0	0	2
	HARBI1	gene-HARBI1	XM_004016440.5	protein_coding	0	0	0	1	0	0	0	0	0	0	0	0	0	0	0	0	0	0	0	0	0	0	1	0	0	0	0	0	0	0	0
	HARBI1	gene-HARBI1	XM_012096345.5	protein_coding	0	0	0	1	0	0	0	0	0	0	0	0	0	0	0	0	0	0	0	0	0	0	1	0	0	0	0	0	0	0	0
	HARBI1	gene-HARBI1	XM_042233472.2	protein_coding	0	0	0	1	0	0	0	0	0	0	0	0	0	0	0	0	0	0	0	0	0	0	1	0	0	0	0	0	0	0	0
	HAS1	gene-HAS1	XM_027977477.2	protein_coding	0	0	0	2	0	0	0	0	0	0	0	0	0	0	0	0	0	0	0	0	0	0	2	0	0	0	0	0	0	0	0
	HAS3	gene-HAS3	XM_004015602.6	protein_coding	0	0	0	3	0	0	0	0	0	0	0	0	0	0	0	0	0	0	0	0	0	0	2	0	0	0	0	0	0	0	1
	HAS3	gene-HAS3	XM_012190024.5	protein_coding	0	0	0	3	0	0	0	0	0	0	0	0	0	0	0	0	0	0	0	0	0	0	2	0	0	0	0	0	0	0	1
	HAS3	gene-HAS3	XM_060398429.1	protein_coding	0	0	0	3	0	0	0	0	0	0	0	0	0	0	0	0	0	0	0	0	0	0	2	0	0	0	0	0	0	0	1
	HAS3	gene-HAS3	XM_060398430.1	protein_coding	0	0	0	3	0	0	0	0	0	0	0	0	0	0	0	0	0	0	0	0	0	0	2	0	0	0	0	0	0	0	1
	HAS3	gene-HAS3	XM_060398431.1	protein_coding	0	0	0	3	0	0	0	0	0	0	0	0	0	0	0	0	0	0	0	0	0	0	2	0	0	0	0	0	0	0	1
	HAUS3	gene-HAUS3	XM_027971301.2	protein_coding	0	0	0	2	0	0	0	0	0	0	0	0	0	0	0	0	0	0	0	0	0	0	0	0	0	0	0	0	0	0	2
	HAUS3	gene-HAUS3	XM_060417480.1	protein_coding	0	0	0	2	0	0	0	0	0	0	0	0	0	0	0	0	0	0	0	0	0	0	0	0	0	0	0	0	0	0	2
	HAUS3	gene-HAUS3	XM_060417481.1	protein_coding	0	0	0	2	0	0	0	0	0	0	0	0	0	0	0	0	0	0	0	0	0	0	0	0	0	0	0	0	0	0	2
	HAUS8	gene-HAUS8	XM_004008440.5	protein_coding	0	0	0	5	0	0	0	0	0	0	0	0	0	0	0	0	0	0	0	0	0	0	5	0	0	0	0	0	0	0	0
	HAVCR2	gene-HAVCR2	XM_027970448.3	protein_coding	0	0	0	1	0	0	0	0	0	0	0	0	0	0	0	0	0	0	0	0	0	0	1	0	0	0	0	0	0	0	0
	HAVCR2	gene-HAVCR2	XM_060416593.1	protein_coding	0	0	0	1	0	0	0	0	0	0	0	0	0	0	0	0	0	0	0	0	0	0	1	0	0	0	0	0	0	0	0
	HBB	gene-HBB	NM_001097648.1	protein_coding	0	0	0	3	0	0	0	0	0	0	0	0	0	0	0	0	0	0	0	0	0	0	0	0	0	0	0	0	0	0	3
	HBE1	gene-HBE1	XM_027979447.3	protein_coding	0	0	0	4	0	0	0	0	0	0	0	0	0	2	0	0	0	0	0	0	0	0	1	0	0	0	0	0	0	0	1
	HBM	gene-HBM	XM_004020693.6	protein_coding	0	0	0	2	0	0	0	0	0	0	0	0	0	0	0	0	0	0	0	0	0	0	0	0	0	0	0	0	0	0	2
	HCAR1	gene-HCAR1	XM_027956456.3	protein_coding	0	0	0	1	0	0	0	0	0	0	0	0	0	0	0	0	0	0	0	0	0	0	0	0	0	0	0	0	0	0	1
	HCAR1	gene-HCAR1	XM_060401134.1	protein_coding	0	0	0	1	0	0	0	0	0	0	0	0	0	0	0	0	0	0	0	0	0	0	0	0	0	0	0	0	0	0	1
	HCLS1	gene-HCLS1	XM_004002961.6	protein_coding	0	0	0	1	0	0	0	0	0	0	0	0	0	0	0	0	0	0	0	0	0	0	1	0	0	0	0	0	0	0	0
	HCN1	gene-HCN1	XM_015101304.4	protein_coding	0	0	0	15	0	0	0	0	0	0	0	0	0	0	0	0	0	0	0	0	0	0	15	0	0	0	0	0	0	0	0
	HCRTR2	gene-HCRTR2	XM_060403559.1	protein_coding	0	0	0	3	0	0	0	0	0	0	0	0	0	0	0	0	0	0	0	0	0	0	3	0	0	0	0	0	0	0	0
	HDAC11	gene-HDAC11	XM_027957834.2	protein_coding	0	0	0	2	0	0	0	0	0	0	0	0	0	1	0	0	0	0	0	0	0	0	1	0	0	0	0	0	0	0	0
	HDAC2	gene-HDAC2	XM_004011189.4	protein_coding	0	0	0	1	0	0	0	0	0	0	0	0	0	0	0	0	0	0	0	0	0	0	1	0	0	0	0	0	0	0	0
	HDAC4	gene-HDAC4	XM_027967041.3	protein_coding	0	0	0	38	0	0	0	0	0	0	0	0	0	0	0	0	0	0	0	0	0	0	38	0	0	0	0	0	0	0	0
	HDAC4	gene-HDAC4	XM_027967049.3	protein_coding	0	0	0	38	0	0	0	0	0	0	0	0	0	0	0	0	0	0	0	0	0	0	38	0	0	0	0	0	0	0	0
	HDAC4	gene-HDAC4	XM_042244201.2	protein_coding	0	0	0	38	0	0	0	0	0	0	0	0	0	0	0	0	0	0	0	0	0	0	38	0	0	0	0	0	0	0	0
	HDAC4	gene-HDAC4	XM_042244206.2	protein_coding	0	0	0	38	0	0	0	0	0	0	0	0	0	0	0	0	0	0	0	0	0	0	38	0	0	0	0	0	0	0	0
	HDAC4	gene-HDAC4	XM_042244213.2	protein_coding	0	0	0	38	0	0	0	0	0	0	0	0	0	0	0	0	0	0	0	0	0	0	38	0	0	0	0	0	0	0	0
	HDAC9	gene-HDAC9	NM_001375472.1	protein_coding	0	0	0	13	0	0	0	0	0	0	0	0	0	0	0	0	0	0	0	0	0	0	12	0	0	0	0	0	0	0	1
	HDAC9	gene-HDAC9	NM_001375473.1	protein_coding	0	0	0	5	0	0	0	0	0	0	0	0	0	0	0	0	0	0	0	0	0	0	4	0	0	0	0	0	0	0	1
	HDAC9	gene-HDAC9	XM_042248291.2	protein_coding	0	0	0	18	0	0	0	0	0	0	0	0	0	0	0	0	0	0	0	0	0	0	18	0	0	0	0	0	0	0	0
	HDAC9	gene-HDAC9	XM_042248292.1	protein_coding	0	0	0	14	0	0	0	0	0	0	0	0	0	0	0	0	0	0	0	0	0	0	14	0	0	0	0	0	0	0	0
	HDAC9	gene-HDAC9	XM_042248293.2	protein_coding	0	0	0	18	0	0	0	0	0	0	0	0	0	0	0	0	0	0	0	0	0	0	18	0	0	0	0	0	0	0	0
	HDAC9	gene-HDAC9	XM_042248294.1	protein_coding	0	0	0	13	0	0	0	0	0	0	0	0	0	0	0	0	0	0	0	0	0	0	12	0	0	0	0	0	0	0	1
	HDAC9	gene-HDAC9	XM_042248295.2	protein_coding	0	0	0	18	0	0	0	0	0	0	0	0	0	0	0	0	0	0	0	0	0	0	18	0	0	0	0	0	0	0	0
	HDAC9	gene-HDAC9	XM_042248296.2	protein_coding	0	0	0	18	0	0	0	0	0	0	0	0	0	0	0	0	0	0	0	0	0	0	18	0	0	0	0	0	0	0	0
	HDAC9	gene-HDAC9	XM_042248297.2	protein_coding	0	0	0	14	0	0	0	0	0	0	0	0	0	0	0	0	0	0	0	0	0	0	14	0	0	0	0	0	0	0	0
	HDAC9	gene-HDAC9	XM_060414369.1	protein_coding	0	0	0	18	0	0	0	0	0	0	0	0	0	0	0	0	0	0	0	0	0	0	18	0	0	0	0	0	0	0	0
	HDAC9	gene-HDAC9	XM_060414370.1	protein_coding	0	0	0	14	0	0	0	0	0	0	0	0	0	0	0	0	0	0	0	0	0	0	14	0	0	0	0	0	0	0	0
	HDAC9	gene-HDAC9	XM_060414371.1	protein_coding	0	0	0	18	0	0	0	0	0	0	0	0	0	0	0	0	0	0	0	0	0	0	18	0	0	0	0	0	0	0	0
	HDAC9	gene-HDAC9	XM_060414372.1	protein_coding	0	0	0	14	0	0	0	0	0	0	0	0	0	0	0	0	0	0	0	0	0	0	14	0	0	0	0	0	0	0	0
	HDAC9	gene-HDAC9	XM_060414373.1	protein_coding	0	0	0	14	0	0	0	0	0	0	0	0	0	0	0	0	0	0	0	0	0	0	14	0	0	0	0	0	0	0	0
	HDAC9	gene-HDAC9	XM_060414374.1	protein_coding	0	0	0	18	0	0	0	0	0	0	0	0	0	0	0	0	0	0	0	0	0	0	18	0	0	0	0	0	0	0	0
	HDAC9	gene-HDAC9	XM_060414375.1	protein_coding	0	0	0	14	0	0	0	0	0	0	0	0	0	0	0	0	0	0	0	0	0	0	14	0	0	0	0	0	0	0	0
	HDAC9	gene-HDAC9	XM_060414377.1	protein_coding	0	0	0	18	0	0	0	0	0	0	0	0	0	0	0	0	0	0	0	0	0	0	18	0	0	0	0	0	0	0	0
	HDAC9	gene-HDAC9	XM_060414378.1	protein_coding	0	0	0	14	0	0	0	0	0	0	0	0	0	0	0	0	0	0	0	0	0	0	14	0	0	0	0	0	0	0	0
	HDAC9	gene-HDAC9	XM_060414379.1	protein_coding	0	0	0	13	0	0	0	0	0	0	0	0	0	0	0	0	0	0	0	0	0	0	12	0	0	0	0	0	0	0	1
	HDAC9	gene-HDAC9	XM_060414380.1	protein_coding	0	0	0	14	0	0	0	0	0	0	0	0	0	0	0	0	0	0	0	0	0	0	14	0	0	0	0	0	0	0	0
	HDAC9	gene-HDAC9	XM_060414381.1	protein_coding	0	0	0	10	0	0	0	0	0	0	0	0	0	0	0	0	0	0	0	0	0	0	10	0	0	0	0	0	0	0	0
	HDAC9	gene-HDAC9	XM_060414382.1	protein_coding	0	0	0	10	0	0	0	0	0	0	0	0	0	0	0	0	0	0	0	0	0	0	10	0	0	0	0	0	0	0	0
	HDAC9	gene-HDAC9	XM_060414383.1	protein_coding	0	0	0	6	0	0	0	0	0	0	0	0	0	0	0	0	0	0	0	0	0	0	6	0	0	0	0	0	0	0	0
	HDAC9	gene-HDAC9	XM_060414384.1	protein_coding	0	0	0	6	0	0	0	0	0	0	0	0	0	0	0	0	0	0	0	0	0	0	6	0	0	0	0	0	0	0	0
	HDAC9	gene-HDAC9	XM_060414385.1	protein_coding	0	0	0	6	0	0	0	0	0	0	0	0	0	0	0	0	0	0	0	0	0	0	6	0	0	0	0	0	0	0	0
	HDC	gene-HDC	XM_004010621.6	protein_coding	0	0	0	1	0	0	0	0	0	0	0	0	0	0	0	0	0	0	0	0	0	0	0	0	0	0	0	0	0	0	1
	HDDC2	gene-HDDC2	XM_004011143.6	protein_coding	0	0	0	1	0	0	0	0	0	0	0	0	0	0	0	0	0	0	0	0	0	0	1	0	0	0	0	0	0	0	0
	HDDC2	gene-HDDC2	XR_006060582.2		0	0	0	1	0	0	0	0	0	0	0	0	0	0	0	0	0	0	0	0	0	0	1	0	0	0	0	0	0	0	0
	HDGFL2	gene-HDGFL2	XM_027969848.3	protein_coding	0	0	0	2	0	0	0	0	0	0	0	0	0	0	0	0	0	0	0	0	0	0	0	0	0	0	0	0	0	0	2
	HDGFL2	gene-HDGFL2	XM_042250128.2	protein_coding	0	0	0	2	0	0	0	0	0	0	0	0	0	0	0	0	0	0	0	0	0	0	0	0	0	0	0	0	0	0	2
	HDHD2	gene-HDHD2	XM_012103661.4	protein_coding	0	0	0	1	0	0	0	0	0	0	0	0	0	0	0	0	0	0	0	0	0	0	1	0	0	0	0	0	0	0	0
	HDHD2	gene-HDHD2	XM_027960930.2	protein_coding	0	0	0	1	0	0	0	0	0	0	0	0	0	0	0	0	0	0	0	0	0	0	1	0	0	0	0	0	0	0	0
	HDHD2	gene-HDHD2	XM_060405266.1	protein_coding	0	0	0	1	0	0	0	0	0	0	0	0	0	0	0	0	0	0	0	0	0	0	1	0	0	0	0	0	0	0	0
	HDHD3	gene-HDHD3	XM_004003994.6	protein_coding	0	0	0	1	0	0	0	0	0	0	0	0	0	0	0	0	0	0	0	0	0	0	0	0	0	0	0	0	0	0	1
	HDHD5	gene-HDHD5	XM_027968063.2	protein_coding	0	0	0	1	0	0	0	0	0	0	0	0	0	0	0	0	0	0	0	0	0	0	1	0	0	0	0	0	0	0	0
	HDHD5	gene-HDHD5	XM_027968064.2	protein_coding	0	0	0	1	0	0	0	0	0	0	0	0	0	0	0	0	0	0	0	0	0	0	1	0	0	0	0	0	0	0	0
	HDLBP	gene-HDLBP	XM_027966869.2	protein_coding	0	0	0	4	0	0	0	0	0	0	0	0	0	1	0	0	0	0	0	0	0	0	3	0	0	0	0	0	0	0	0
	HDLBP	gene-HDLBP	XM_027966876.2	protein_coding	0	0	0	4	0	0	0	0	0	0	0	0	0	1	0	0	0	0	0	0	0	0	3	0	0	0	0	0	0	0	0
	HDLBP	gene-HDLBP	XM_042239341.1	protein_coding	0	0	0	4	0	0	0	0	0	0	0	0	0	1	0	0	0	0	0	0	0	0	3	0	0	0	0	0	0	0	0
	HDLBP	gene-HDLBP	XM_042239347.1	protein_coding	0	0	0	4	0	0	0	0	0	0	0	0	0	1	0	0	0	0	0	0	0	0	3	0	0	0	0	0	0	0	0
	HEATR1	gene-HEATR1	XM_060406866.1	protein_coding	0	0	0	1	0	0	0	0	0	0	0	0	0	0	0	0	0	0	0	0	0	0	1	0	0	0	0	0	0	0	0
	HEATR1	gene-HEATR1	XM_060406867.1	protein_coding	0	0	0	1	0	0	0	0	0	0	0	0	0	0	0	0	0	0	0	0	0	0	1	0	0	0	0	0	0	0	0
	HEATR1	gene-HEATR1	XM_060406868.1	protein_coding	0	0	0	1	0	0	0	0	0	0	0	0	0	0	0	0	0	0	0	0	0	0	1	0	0	0	0	0	0	0	0
	HEATR1	gene-HEATR1	XM_060406869.1	protein_coding	0	0	0	1	0	0	0	0	0	0	0	0	0	0	0	0	0	0	0	0	0	0	1	0	0	0	0	0	0	0	0
	HEATR1	gene-HEATR1	XM_060406870.1	protein_coding	0	0	0	1	0	0	0	0	0	0	0	0	0	0	0	0	0	0	0	0	0	0	1	0	0	0	0	0	0	0	0
	HEATR4	gene-HEATR4	XM_027971998.3	protein_coding	0	0	0	1	0	0	0	0	0	0	0	0	0	0	0	0	0	0	0	0	0	0	1	0	0	0	0	0	0	0	0
	HEATR5A	gene-HEATR5A	XM_004017879.4	protein_coding	0	0	0	2	0	0	0	0	0	0	0	0	0	0	0	0	0	0	0	0	0	0	2	0	0	0	0	0	0	0	0
	HEATR5A	gene-HEATR5A	XM_012098765.3	protein_coding	0	0	0	2	0	0	0	0	0	0	0	0	0	0	0	0	0	0	0	0	0	0	2	0	0	0	0	0	0	0	0
	HEATR5A	gene-HEATR5A	XM_012098766.4	protein_coding	0	0	0	2	0	0	0	0	0	0	0	0	0	0	0	0	0	0	0	0	0	0	2	0	0	0	0	0	0	0	0
	HEATR5A	gene-HEATR5A	XM_012098769.3	protein_coding	0	0	0	2	0	0	0	0	0	0	0	0	0	0	0	0	0	0	0	0	0	0	2	0	0	0	0	0	0	0	0
	HEATR5A	gene-HEATR5A	XM_012098771.3	protein_coding	0	0	0	2	0	0	0	0	0	0	0	0	0	0	0	0	0	0	0	0	0	0	2	0	0	0	0	0	0	0	0
	HEATR5A	gene-HEATR5A	XM_060401750.1	protein_coding	0	0	0	2	0	0	0	0	0	0	0	0	0	0	0	0	0	0	0	0	0	0	2	0	0	0	0	0	0	0	0
	HEATR5A	gene-HEATR5A	XM_060401751.1	protein_coding	0	0	0	2	0	0	0	0	0	0	0	0	0	0	0	0	0	0	0	0	0	0	2	0	0	0	0	0	0	0	0
	HEATR5A	gene-HEATR5A	XM_060401752.1	protein_coding	0	0	0	2	0	0	0	0	0	0	0	0	0	0	0	0	0	0	0	0	0	0	2	0	0	0	0	0	0	0	0
	HEATR5A	gene-HEATR5A	XM_060401753.1	protein_coding	0	0	0	2	0	0	0	0	0	0	0	0	0	0	0	0	0	0	0	0	0	0	2	0	0	0	0	0	0	0	0
	HEATR5A	gene-HEATR5A	XM_060401754.1	protein_coding	0	0	0	2	0	0	0	0	0	0	0	0	0	0	0	0	0	0	0	0	0	0	2	0	0	0	0	0	0	0	0
	HEATR5A	gene-HEATR5A	XM_060401755.1	protein_coding	0	0	0	2	0	0	0	0	0	0	0	0	0	0	0	0	0	0	0	0	0	0	2	0	0	0	0	0	0	0	0
	HEATR5A	gene-HEATR5A	XM_060401756.1	protein_coding	0	0	0	2	0	0	0	0	0	0	0	0	0	0	0	0	0	0	0	0	0	0	2	0	0	0	0	0	0	0	0
	HEATR5A	gene-HEATR5A	XM_060401757.1	protein_coding	0	0	0	2	0	0	0	0	0	0	0	0	0	0	0	0	0	0	0	0	0	0	2	0	0	0	0	0	0	0	0
	HEATR5A	gene-HEATR5A	XM_060401758.1	protein_coding	0	0	0	2	0	0	0	0	0	0	0	0	0	0	0	0	0	0	0	0	0	0	2	0	0	0	0	0	0	0	0
	HEATR5A	gene-HEATR5A	XM_060401759.1	protein_coding	0	0	0	2	0	0	0	0	0	0	0	0	0	0	0	0	0	0	0	0	0	0	2	0	0	0	0	0	0	0	0
	HEATR5A	gene-HEATR5A	XM_060401760.1	protein_coding	0	0	0	2	0	0	0	0	0	0	0	0	0	0	0	0	0	0	0	0	0	0	2	0	0	0	0	0	0	0	0
	HEATR5A	gene-HEATR5A	XM_060401761.1	protein_coding	0	0	0	2	0	0	0	0	0	0	0	0	0	0	0	0	0	0	0	0	0	0	2	0	0	0	0	0	0	0	0
	HEATR5A	gene-HEATR5A	XM_060401762.1	protein_coding	0	0	0	2	0	0	0	0	0	0	0	0	0	0	0	0	0	0	0	0	0	0	2	0	0	0	0	0	0	0	0
	HEATR5A	gene-HEATR5A	XM_060401763.1	protein_coding	0	0	0	2	0	0	0	0	0	0	0	0	0	0	0	0	0	0	0	0	0	0	2	0	0	0	0	0	0	0	0
	HEATR5A	gene-HEATR5A	XM_060401764.1	protein_coding	0	0	0	2	0	0	0	0	0	0	0	0	0	0	0	0	0	0	0	0	0	0	2	0	0	0	0	0	0	0	0
	HEATR5A	gene-HEATR5A	XM_060401765.1	protein_coding	0	0	0	2	0	0	0	0	0	0	0	0	0	0	0	0	0	0	0	0	0	0	2	0	0	0	0	0	0	0	0
	HEATR5A	gene-HEATR5A	XM_060401766.1	protein_coding	0	0	0	2	0	0	0	0	0	0	0	0	0	0	0	0	0	0	0	0	0	0	2	0	0	0	0	0	0	0	0
	HEATR5A	gene-HEATR5A	XM_060401768.1	protein_coding	0	0	0	2	0	0	0	0	0	0	0	0	0	0	0	0	0	0	0	0	0	0	2	0	0	0	0	0	0	0	0
	HEATR5A	gene-HEATR5A	XM_060401769.1	protein_coding	0	0	0	2	0	0	0	0	0	0	0	0	0	0	0	0	0	0	0	0	0	0	2	0	0	0	0	0	0	0	0
	HEATR5A	gene-HEATR5A	XM_060401770.1	protein_coding	0	0	0	2	0	0	0	0	0	0	0	0	0	0	0	0	0	0	0	0	0	0	2	0	0	0	0	0	0	0	0
	HEATR5A	gene-HEATR5A	XM_060401771.1	protein_coding	0	0	0	2	0	0	0	0	0	0	0	0	0	0	0	0	0	0	0	0	0	0	2	0	0	0	0	0	0	0	0
	HEATR5A	gene-HEATR5A	XM_060401772.1	protein_coding	0	0	0	2	0	0	0	0	0	0	0	0	0	0	0	0	0	0	0	0	0	0	2	0	0	0	0	0	0	0	0
	HEATR5A	gene-HEATR5A	XM_060401773.1	protein_coding	0	0	0	2	0	0	0	0	0	0	0	0	0	0	0	0	0	0	0	0	0	0	2	0	0	0	0	0	0	0	0
	HEATR5A	gene-HEATR5A	XM_060401774.1	protein_coding	0	0	0	2	0	0	0	0	0	0	0	0	0	0	0	0	0	0	0	0	0	0	2	0	0	0	0	0	0	0	0
	HEATR5A	gene-HEATR5A	XM_060401775.1	protein_coding	0	0	0	2	0	0	0	0	0	0	0	0	0	0	0	0	0	0	0	0	0	0	2	0	0	0	0	0	0	0	0
	HEATR5A	gene-HEATR5A	XM_060401776.1	protein_coding	0	0	0	2	0	0	0	0	0	0	0	0	0	0	0	0	0	0	0	0	0	0	2	0	0	0	0	0	0	0	0
	HEATR5A	gene-HEATR5A	XM_060401777.1	protein_coding	0	0	0	2	0	0	0	0	0	0	0	0	0	0	0	0	0	0	0	0	0	0	2	0	0	0	0	0	0	0	0
	HEATR5A	gene-HEATR5A	XM_060401778.1	protein_coding	0	0	0	2	0	0	0	0	0	0	0	0	0	0	0	0	0	0	0	0	0	0	2	0	0	0	0	0	0	0	0
	HEATR5A	gene-HEATR5A	XM_060401779.1	protein_coding	0	0	0	2	0	0	0	0	0	0	0	0	0	0	0	0	0	0	0	0	0	0	2	0	0	0	0	0	0	0	0
	HEATR5A	gene-HEATR5A	XM_060401780.1	protein_coding	0	0	0	2	0	0	0	0	0	0	0	0	0	0	0	0	0	0	0	0	0	0	2	0	0	0	0	0	0	0	0
	HEATR5A	gene-HEATR5A	XM_060401781.1	protein_coding	0	0	0	2	0	0	0	0	0	0	0	0	0	0	0	0	0	0	0	0	0	0	2	0	0	0	0	0	0	0	0
	HEATR5A	gene-HEATR5A	XM_060401782.1	protein_coding	0	0	0	2	0	0	0	0	0	0	0	0	0	0	0	0	0	0	0	0	0	0	2	0	0	0	0	0	0	0	0
	HEATR5A	gene-HEATR5A	XM_060401783.1	protein_coding	0	0	0	2	0	0	0	0	0	0	0	0	0	0	0	0	0	0	0	0	0	0	2	0	0	0	0	0	0	0	0
	HEATR5B	gene-HEATR5B	XM_027966929.2	protein_coding	0	0	0	3	0	0	0	0	0	0	0	0	0	0	0	0	0	0	0	0	0	0	3	0	0	0	0	0	0	0	0
	HEATR5B	gene-HEATR5B	XM_027966930.2	protein_coding	0	0	0	3	0	0	0	0	0	0	0	0	0	0	0	0	0	0	0	0	0	0	3	0	0	0	0	0	0	0	0
	HEATR5B	gene-HEATR5B	XM_042246275.1	protein_coding	0	0	0	3	0	0	0	0	0	0	0	0	0	0	0	0	0	0	0	0	0	0	3	0	0	0	0	0	0	0	0
	HEATR5B	gene-HEATR5B	XM_042246276.1	protein_coding	0	0	0	3	0	0	0	0	0	0	0	0	0	0	0	0	0	0	0	0	0	0	3	0	0	0	0	0	0	0	0
	HEATR5B	gene-HEATR5B	XM_060412259.1	protein_coding	0	0	0	3	0	0	0	0	0	0	0	0	0	0	0	0	0	0	0	0	0	0	3	0	0	0	0	0	0	0	0
	HEATR5B	gene-HEATR5B	XM_060412260.1	protein_coding	0	0	0	3	0	0	0	0	0	0	0	0	0	0	0	0	0	0	0	0	0	0	3	0	0	0	0	0	0	0	0
	HEATR6	gene-HEATR6	XM_012185299.5	protein_coding	0	0	0	1	0	0	0	0	0	0	0	0	0	0	0	0	0	0	0	0	0	0	1	0	0	0	0	0	0	0	0
	HEATR6	gene-HEATR6	XM_042255398.2	protein_coding	0	0	0	1	0	0	0	0	0	0	0	0	0	0	0	0	0	0	0	0	0	0	1	0	0	0	0	0	0	0	0
	HEBP1	gene-HEBP1	XM_004006844.6	protein_coding	0	0	0	5	0	0	0	0	0	0	0	0	0	0	0	0	0	0	0	0	0	0	4	0	0	0	0	0	0	0	1
	HEBP2	gene-HEBP2	XM_004011375.6	protein_coding	0	0	0	1	0	0	0	0	0	0	0	0	0	0	0	0	0	0	0	0	0	0	1	0	0	0	0	0	0	0	0
	HECA	gene-HECA	XM_027972500.3	protein_coding	0	0	0	3	0	0	0	0	0	0	0	0	0	1	0	0	0	0	0	0	0	0	2	0	0	0	0	0	0	0	0
	HECTD1	gene-HECTD1	XM_012098774.5	protein_coding	0	0	0	1	0	0	0	0	0	0	0	0	0	0	0	0	0	0	0	0	0	0	1	0	0	0	0	0	0	0	0
	HECTD1	gene-HECTD1	XM_012098775.5	protein_coding	0	0	0	1	0	0	0	0	0	0	0	0	0	0	0	0	0	0	0	0	0	0	1	0	0	0	0	0	0	0	0
	HECTD1	gene-HECTD1	XM_012098776.5	protein_coding	0	0	0	1	0	0	0	0	0	0	0	0	0	0	0	0	0	0	0	0	0	0	1	0	0	0	0	0	0	0	0
	HECTD1	gene-HECTD1	XM_012098777.5	protein_coding	0	0	0	1	0	0	0	0	0	0	0	0	0	0	0	0	0	0	0	0	0	0	1	0	0	0	0	0	0	0	0
	HECTD1	gene-HECTD1	XM_027957231.3	protein_coding	0	0	0	1	0	0	0	0	0	0	0	0	0	0	0	0	0	0	0	0	0	0	1	0	0	0	0	0	0	0	0
	HECTD1	gene-HECTD1	XM_042235294.2	protein_coding	0	0	0	1	0	0	0	0	0	0	0	0	0	0	0	0	0	0	0	0	0	0	1	0	0	0	0	0	0	0	0
	HECTD1	gene-HECTD1	XM_042235295.2	protein_coding	0	0	0	1	0	0	0	0	0	0	0	0	0	0	0	0	0	0	0	0	0	0	1	0	0	0	0	0	0	0	0
	HECTD1	gene-HECTD1	XM_060401739.1	protein_coding	0	0	0	1	0	0	0	0	0	0	0	0	0	0	0	0	0	0	0	0	0	0	1	0	0	0	0	0	0	0	0
	HECTD1	gene-HECTD1	XM_060401740.1	protein_coding	0	0	0	1	0	0	0	0	0	0	0	0	0	0	0	0	0	0	0	0	0	0	1	0	0	0	0	0	0	0	0
	HECTD1	gene-HECTD1	XM_060401741.1	protein_coding	0	0	0	1	0	0	0	0	0	0	0	0	0	0	0	0	0	0	0	0	0	0	1	0	0	0	0	0	0	0	0
	HECTD1	gene-HECTD1	XM_060401742.1	protein_coding	0	0	0	1	0	0	0	0	0	0	0	0	0	0	0	0	0	0	0	0	0	0	1	0	0	0	0	0	0	0	0
	HECTD1	gene-HECTD1	XM_060401743.1	protein_coding	0	0	0	1	0	0	0	0	0	0	0	0	0	0	0	0	0	0	0	0	0	0	1	0	0	0	0	0	0	0	0
	HECTD1	gene-HECTD1	XM_060401744.1	protein_coding	0	0	0	1	0	0	0	0	0	0	0	0	0	0	0	0	0	0	0	0	0	0	1	0	0	0	0	0	0	0	0
	HECTD1	gene-HECTD1	XM_060401745.1	protein_coding	0	0	0	1	0	0	0	0	0	0	0	0	0	0	0	0	0	0	0	0	0	0	1	0	0	0	0	0	0	0	0
	HECTD1	gene-HECTD1	XM_060401746.1	protein_coding	0	0	0	1	0	0	0	0	0	0	0	0	0	0	0	0	0	0	0	0	0	0	1	0	0	0	0	0	0	0	0
	HECTD1	gene-HECTD1	XM_060401747.1	protein_coding	0	0	0	1	0	0	0	0	0	0	0	0	0	0	0	0	0	0	0	0	0	0	1	0	0	0	0	0	0	0	0
	HECTD1	gene-HECTD1	XM_060401748.1	protein_coding	0	0	0	1	0	0	0	0	0	0	0	0	0	0	0	0	0	0	0	0	0	0	1	0	0	0	0	0	0	0	0
	HECTD1	gene-HECTD1	XM_060401749.1	protein_coding	0	0	0	1	0	0	0	0	0	0	0	0	0	0	0	0	0	0	0	0	0	0	1	0	0	0	0	0	0	0	0
	HECTD2	gene-HECTD2	XM_027960547.2	protein_coding	0	0	0	1	0	0	0	0	0	0	0	0	0	0	0	0	0	0	0	0	0	0	1	0	0	0	0	0	0	0	0
	HECTD2	gene-HECTD2	XM_060404612.1	protein_coding	0	0	0	1	0	0	0	0	0	0	0	0	0	0	0	0	0	0	0	0	0	0	1	0	0	0	0	0	0	0	0
	HECW1	gene-HECW1	XM_042248727.2	protein_coding	0	0	0	13	0	0	0	0	0	0	0	0	0	0	0	0	0	0	0	0	0	0	13	0	0	0	0	0	0	0	0
	HECW1	gene-HECW1	XM_042248728.2	protein_coding	0	0	0	5	0	0	0	0	0	0	0	0	0	0	0	0	0	0	0	0	0	0	5	0	0	0	0	0	0	0	0
	HECW1	gene-HECW1	XM_060415079.1	protein_coding	0	0	0	13	0	0	0	0	0	0	0	0	0	0	0	0	0	0	0	0	0	0	13	0	0	0	0	0	0	0	0
	HECW2	gene-HECW2	XM_027965053.3	protein_coding	0	0	0	11	0	0	0	0	0	0	0	0	0	0	0	0	0	0	0	0	0	0	11	0	0	0	0	0	0	0	0
	HECW2	gene-HECW2	XM_060411233.1	protein_coding	0	0	0	10	0	0	0	0	0	0	0	0	0	3	0	0	0	0	0	0	0	0	7	0	0	0	0	0	0	0	0
	HECW2	gene-HECW2	XM_060411234.1	protein_coding	0	0	0	10	0	0	0	0	0	0	0	0	0	0	0	0	0	0	0	0	0	0	10	0	0	0	0	0	0	0	0
	HECW2	gene-HECW2	XM_060411235.1	protein_coding	0	0	0	11	0	0	0	0	0	0	0	0	0	0	0	0	0	0	0	0	0	0	11	0	0	0	0	0	0	0	0
	HECW2	gene-HECW2	XM_060411237.1	protein_coding	0	0	0	10	0	0	0	0	0	0	0	0	0	3	0	0	0	0	0	0	0	0	7	0	0	0	0	0	0	0	0
	HECW2	gene-HECW2	XM_060411238.1	protein_coding	0	0	0	11	0	0	0	0	0	0	0	0	0	0	0	0	0	0	0	0	0	0	11	0	0	0	0	0	0	0	0
	HECW2	gene-HECW2	XM_060411239.1	protein_coding	0	0	0	11	0	0	0	0	0	0	0	0	0	0	0	0	0	0	0	0	0	0	11	0	0	0	0	0	0	0	0
	HEG1	gene-HEG1	XM_027956598.3	protein_coding	0	0	0	2	0	0	0	0	0	0	0	0	0	0	0	0	0	0	0	0	0	0	2	0	0	0	0	0	0	0	0
	HEG1	gene-HEG1	XM_060404377.1	protein_coding	0	0	0	2	0	0	0	0	0	0	0	0	0	0	0	0	0	0	0	0	0	0	2	0	0	0	0	0	0	0	0
	HEG1	gene-HEG1	XM_060404378.1	protein_coding	0	0	0	2	0	0	0	0	0	0	0	0	0	0	0	0	0	0	0	0	0	0	2	0	0	0	0	0	0	0	0
	HELB	gene-HELB	XM_004006490.6	protein_coding	0	0	0	1	0	0	0	0	0	0	0	0	0	1	0	0	0	0	0	0	0	0	0	0	0	0	0	0	0	0	0
	HELB	gene-HELB	XM_042246963.2	protein_coding	0	0	0	1	0	0	0	0	0	0	0	0	0	0	0	0	0	0	0	0	0	0	1	0	0	0	0	0	0	0	0
	HELB	gene-HELB	XM_042246964.2	protein_coding	0	0	0	1	0	0	0	0	0	0	0	0	0	1	0	0	0	0	0	0	0	0	0	0	0	0	0	0	0	0	0
	HELB	gene-HELB	XM_060412841.1	protein_coding	0	0	0	1	0	0	0	0	0	0	0	0	0	1	0	0	0	0	0	0	0	0	0	0	0	0	0	0	0	0	0
	HELB	gene-HELB	XM_060412842.1	protein_coding	0	0	0	1	0	0	0	0	0	0	0	0	0	0	0	0	0	0	0	0	0	0	1	0	0	0	0	0	0	0	0
	HELB	gene-HELB	XM_060412843.1	protein_coding	0	0	0	1	0	0	0	0	0	0	0	0	0	0	0	0	0	0	0	0	0	0	1	0	0	0	0	0	0	0	0
	HELLS	gene-HELLS	XM_004020047.5	protein_coding	0	0	0	1	0	0	0	0	0	0	0	0	0	0	0	0	0	0	0	0	0	0	0	0	0	0	0	0	0	0	1
	HELQ	gene-HELQ	XM_012180282.4	protein_coding	0	0	0	4	0	0	0	0	0	0	0	0	0	0	0	0	0	0	0	0	0	0	4	0	0	0	0	0	0	0	0
	HELQ	gene-HELQ	XM_012180283.4	protein_coding	0	0	0	4	0	0	0	0	0	0	0	0	0	0	0	0	0	0	0	0	0	0	4	0	0	0	0	0	0	0	0
	HELQ	gene-HELQ	XM_012180284.4	protein_coding	0	0	0	4	0	0	0	0	0	0	0	0	0	0	0	0	0	0	0	0	0	0	4	0	0	0	0	0	0	0	0
	HELQ	gene-HELQ	XM_012180285.3	protein_coding	0	0	0	4	0	0	0	0	0	0	0	0	0	1	0	0	0	0	0	0	0	0	3	0	0	0	0	0	0	0	0
	HELQ	gene-HELQ	XM_027971143.3	protein_coding	0	0	0	3	0	0	0	0	0	0	0	0	0	0	0	0	0	0	0	0	0	0	3	0	0	0	0	0	0	0	0
	HELQ	gene-HELQ	XM_027971144.3	protein_coding	0	0	0	3	0	0	0	0	0	0	0	0	0	0	0	0	0	0	0	0	0	0	3	0	0	0	0	0	0	0	0
	HELQ	gene-HELQ	XM_042251588.2	protein_coding	0	0	0	4	0	0	0	0	0	0	0	0	0	0	0	0	0	0	0	0	0	0	3	0	0	0	0	0	0	0	1
	HELQ	gene-HELQ	XM_042251589.2	protein_coding	0	0	0	3	0	0	0	0	0	0	0	0	0	0	0	0	0	0	0	0	0	0	3	0	0	0	0	0	0	0	0
	HELQ	gene-HELQ	XM_042251590.2	protein_coding	0	0	0	3	0	0	0	0	0	0	0	0	0	0	0	0	0	0	0	0	0	0	3	0	0	0	0	0	0	0	0
	HELT	gene-HELT	XM_027962644.3	protein_coding	0	0	0	1	0	0	0	0	0	0	0	0	0	1	0	0	0	0	0	0	0	0	0	0	0	0	0	0	0	0	0
	HELZ	gene-HELZ	XM_027973964.3	protein_coding	0	0	0	4	0	0	0	0	0	0	0	0	0	0	0	0	0	0	0	0	0	0	3	0	0	0	0	0	0	0	1
	HELZ	gene-HELZ	XM_027973965.3	protein_coding	0	0	0	4	0	0	0	0	0	0	0	0	0	0	0	0	0	0	0	0	0	0	3	0	0	0	0	0	0	0	1
	HELZ	gene-HELZ	XM_027973966.3	protein_coding	0	0	0	4	0	0	0	0	0	0	0	0	0	0	0	0	0	0	0	0	0	0	3	0	0	0	0	0	0	0	1
	HELZ	gene-HELZ	XM_027973967.3	protein_coding	0	0	0	4	0	0	0	0	0	0	0	0	0	0	0	0	0	0	0	0	0	0	3	0	0	0	0	0	0	0	1
	HELZ	gene-HELZ	XM_027973968.3	protein_coding	0	0	0	4	0	0	0	0	0	0	0	0	0	0	0	0	0	0	0	0	0	0	3	0	0	0	0	0	0	0	1
	HELZ	gene-HELZ	XM_042256541.2	protein_coding	0	0	0	4	0	0	0	0	0	0	0	0	0	0	0	0	0	0	0	0	0	0	3	0	0	0	0	0	0	0	1
	HELZ	gene-HELZ	XM_042256542.2	protein_coding	0	0	0	4	0	0	0	0	0	0	0	0	0	0	0	0	0	0	0	0	0	0	3	0	0	0	0	0	0	0	1
	HELZ	gene-HELZ	XM_042256543.2	protein_coding	0	0	0	4	0	0	0	0	0	0	0	0	0	0	0	0	0	0	0	0	0	0	3	0	0	0	0	0	0	0	1
	HELZ	gene-HELZ	XM_042256544.2	protein_coding	0	0	0	3	0	0	0	0	0	0	0	0	0	0	0	0	0	0	0	0	0	0	2	0	0	0	0	0	0	0	1
	HELZ	gene-HELZ	XM_060395904.1	protein_coding	0	0	0	4	0	0	0	0	0	0	0	0	0	1	0	0	0	0	0	0	0	0	2	0	0	0	0	0	0	0	1
	HELZ	gene-HELZ	XM_060395905.1	protein_coding	0	0	0	4	0	0	0	0	0	0	0	0	0	0	0	0	0	0	0	0	0	0	3	0	0	0	0	0	0	0	1
	HELZ	gene-HELZ	XM_060395906.1	protein_coding	0	0	0	4	0	0	0	0	0	0	0	0	0	0	0	0	0	0	0	0	0	0	3	0	0	0	0	0	0	0	1
	HELZ	gene-HELZ	XM_060395907.1	protein_coding	0	0	0	4	0	0	0	0	0	0	0	0	0	0	0	0	0	0	0	0	0	0	3	0	0	0	0	0	0	0	1
	HELZ	gene-HELZ	XM_060395908.1	protein_coding	0	0	0	4	0	0	0	0	0	0	0	0	0	0	0	0	0	0	0	0	0	0	3	0	0	0	0	0	0	0	1
	HELZ	gene-HELZ	XM_060395909.1	protein_coding	0	0	0	4	0	0	0	0	0	0	0	0	0	0	0	0	0	0	0	0	0	0	3	0	0	0	0	0	0	0	1
	HELZ	gene-HELZ	XM_060395910.1	protein_coding	0	0	0	4	0	0	0	0	0	0	0	0	0	0	0	0	0	0	0	0	0	0	3	0	0	0	0	0	0	0	1
	HELZ	gene-HELZ	XM_060395912.1	protein_coding	0	0	0	4	0	0	0	0	0	0	0	0	0	0	0	0	0	0	0	0	0	0	3	0	0	0	0	0	0	0	1
	HENMT1	gene-HENMT1	XM_012177519.5	protein_coding	0	0	0	1	0	0	0	0	0	0	0	0	0	1	0	0	0	0	0	0	0	0	0	0	0	0	0	0	0	0	0
	HEPACAM	gene-HEPACAM	XM_012101841.4	protein_coding	0	0	0	1	0	0	0	0	0	0	0	0	0	0	0	0	0	0	0	0	0	0	1	0	0	0	0	0	0	0	0
	HEPACAM	gene-HEPACAM	XM_027959684.3	protein_coding	0	0	0	1	0	0	0	0	0	0	0	0	0	0	0	0	0	0	0	0	0	0	1	0	0	0	0	0	0	0	0
	HEPACAM	gene-HEPACAM	XM_042238423.1	protein_coding	0	0	0	1	0	0	0	0	0	0	0	0	0	0	0	0	0	0	0	0	0	0	1	0	0	0	0	0	0	0	0
	HEPHL1	gene-HEPHL1	XM_004019379.5	protein_coding	0	0	0	8	0	0	0	0	0	0	0	0	0	1	0	0	0	0	0	0	0	0	7	0	0	0	0	0	0	0	0
	HERC1	gene-HERC1	XM_027971761.2	protein_coding	0	0	0	2	0	0	0	0	0	0	0	0	0	0	0	0	0	0	0	0	0	0	2	0	0	0	0	0	0	0	0
	HERC1	gene-HERC1	XM_042252341.1	protein_coding	0	0	0	2	0	0	0	0	0	0	0	0	0	0	0	0	0	0	0	0	0	0	2	0	0	0	0	0	0	0	0
	HERC1	gene-HERC1	XM_042252342.1	protein_coding	0	0	0	2	0	0	0	0	0	0	0	0	0	0	0	0	0	0	0	0	0	0	2	0	0	0	0	0	0	0	0
	HERC1	gene-HERC1	XM_042252343.1	protein_coding	0	0	0	2	0	0	0	0	0	0	0	0	0	0	0	0	0	0	0	0	0	0	2	0	0	0	0	0	0	0	0
	HERC1	gene-HERC1	XM_042252344.1	protein_coding	0	0	0	2	0	0	0	0	0	0	0	0	0	0	0	0	0	0	0	0	0	0	2	0	0	0	0	0	0	0	0
	HERC1	gene-HERC1	XM_042252345.1	protein_coding	0	0	0	2	0	0	0	0	0	0	0	0	0	0	0	0	0	0	0	0	0	0	2	0	0	0	0	0	0	0	0
	HERC1	gene-HERC1	XM_042252346.1	protein_coding	0	0	0	2	0	0	0	0	0	0	0	0	0	0	0	0	0	0	0	0	0	0	2	0	0	0	0	0	0	0	0
	HERC1	gene-HERC1	XM_042252347.1	protein_coding	0	0	0	2	0	0	0	0	0	0	0	0	0	0	0	0	0	0	0	0	0	0	2	0	0	0	0	0	0	0	0
	HERC1	gene-HERC1	XM_042252348.1	protein_coding	0	0	0	2	0	0	0	0	0	0	0	0	0	0	0	0	0	0	0	0	0	0	2	0	0	0	0	0	0	0	0
	HERC1	gene-HERC1	XM_042252349.1	protein_coding	0	0	0	2	0	0	0	0	0	0	0	0	0	0	0	0	0	0	0	0	0	0	2	0	0	0	0	0	0	0	0
	HERC1	gene-HERC1	XM_042252350.1	protein_coding	0	0	0	2	0	0	0	0	0	0	0	0	0	0	0	0	0	0	0	0	0	0	2	0	0	0	0	0	0	0	0
	HERC1	gene-HERC1	XM_060417792.1	protein_coding	0	0	0	2	0	0	0	0	0	0	0	0	0	0	0	0	0	0	0	0	0	0	2	0	0	0	0	0	0	0	0
	HERC1	gene-HERC1	XM_060417793.1	protein_coding	0	0	0	2	0	0	0	0	0	0	0	0	0	0	0	0	0	0	0	0	0	0	2	0	0	0	0	0	0	0	0
	HERC1	gene-HERC1	XM_060417794.1	protein_coding	0	0	0	2	0	0	0	0	0	0	0	0	0	0	0	0	0	0	0	0	0	0	2	0	0	0	0	0	0	0	0
	HERC1	gene-HERC1	XM_060417795.1	protein_coding	0	0	0	2	0	0	0	0	0	0	0	0	0	0	0	0	0	0	0	0	0	0	2	0	0	0	0	0	0	0	0
	HERC1	gene-HERC1	XM_060417796.1	protein_coding	0	0	0	2	0	0	0	0	0	0	0	0	0	0	0	0	0	0	0	0	0	0	2	0	0	0	0	0	0	0	0
	HERC1	gene-HERC1	XM_060417797.1	protein_coding	0	0	0	2	0	0	0	0	0	0	0	0	0	0	0	0	0	0	0	0	0	0	2	0	0	0	0	0	0	0	0
	HERC1	gene-HERC1	XM_060417798.1	protein_coding	0	0	0	2	0	0	0	0	0	0	0	0	0	0	0	0	0	0	0	0	0	0	2	0	0	0	0	0	0	0	0
	HERC1	gene-HERC1	XM_060417799.1	protein_coding	0	0	0	2	0	0	0	0	0	0	0	0	0	0	0	0	0	0	0	0	0	0	2	0	0	0	0	0	0	0	0
	HERC1	gene-HERC1	XM_060417800.1	protein_coding	0	0	0	2	0	0	0	0	0	0	0	0	0	0	0	0	0	0	0	0	0	0	2	0	0	0	0	0	0	0	0
	HERC1	gene-HERC1	XM_060417801.1	protein_coding	0	0	0	2	0	0	0	0	0	0	0	0	0	0	0	0	0	0	0	0	0	0	2	0	0	0	0	0	0	0	0
	HERC1	gene-HERC1	XM_060417802.1	protein_coding	0	0	0	2	0	0	0	0	0	0	0	0	0	0	0	0	0	0	0	0	0	0	2	0	0	0	0	0	0	0	0
	HERC1	gene-HERC1	XM_060417803.1	protein_coding	0	0	0	2	0	0	0	0	0	0	0	0	0	0	0	0	0	0	0	0	0	0	2	0	0	0	0	0	0	0	0
	HERC1	gene-HERC1	XM_060417804.1	protein_coding	0	0	0	2	0	0	0	0	0	0	0	0	0	0	0	0	0	0	0	0	0	0	2	0	0	0	0	0	0	0	0
	HERC1	gene-HERC1	XM_060417805.1	protein_coding	0	0	0	2	0	0	0	0	0	0	0	0	0	0	0	0	0	0	0	0	0	0	2	0	0	0	0	0	0	0	0
	HERC1	gene-HERC1	XM_060417806.1	protein_coding	0	0	0	2	0	0	0	0	0	0	0	0	0	0	0	0	0	0	0	0	0	0	2	0	0	0	0	0	0	0	0
	HERC1	gene-HERC1	XM_060417807.1	protein_coding	0	0	0	2	0	0	0	0	0	0	0	0	0	0	0	0	0	0	0	0	0	0	2	0	0	0	0	0	0	0	0
	HERC1	gene-HERC1	XM_060417808.1	protein_coding	0	0	0	2	0	0	0	0	0	0	0	0	0	0	0	0	0	0	0	0	0	0	2	0	0	0	0	0	0	0	0
	HERC1	gene-HERC1	XM_060417809.1	protein_coding	0	0	0	2	0	0	0	0	0	0	0	0	0	0	0	0	0	0	0	0	0	0	2	0	0	0	0	0	0	0	0
	HERC1	gene-HERC1	XM_060417810.1	protein_coding	0	0	0	2	0	0	0	0	0	0	0	0	0	0	0	0	0	0	0	0	0	0	2	0	0	0	0	0	0	0	0
	HERC1	gene-HERC1	XM_060417811.1	protein_coding	0	0	0	2	0	0	0	0	0	0	0	0	0	0	0	0	0	0	0	0	0	0	2	0	0	0	0	0	0	0	0
	HERC1	gene-HERC1	XM_060417812.1	protein_coding	0	0	0	2	0	0	0	0	0	0	0	0	0	0	0	0	0	0	0	0	0	0	2	0	0	0	0	0	0	0	0
	HERC1	gene-HERC1	XM_060417813.1	protein_coding	0	0	0	2	0	0	0	0	0	0	0	0	0	0	0	0	0	0	0	0	0	0	2	0	0	0	0	0	0	0	0
	HERC1	gene-HERC1	XM_060417814.1	protein_coding	0	0	0	2	0	0	0	0	0	0	0	0	0	0	0	0	0	0	0	0	0	0	2	0	0	0	0	0	0	0	0
	HERC1	gene-HERC1	XM_060417815.1	protein_coding	0	0	0	2	0	0	0	0	0	0	0	0	0	0	0	0	0	0	0	0	0	0	2	0	0	0	0	0	0	0	0
	HERC1	gene-HERC1	XM_060417816.1	protein_coding	0	0	0	2	0	0	0	0	0	0	0	0	0	0	0	0	0	0	0	0	0	0	2	0	0	0	0	0	0	0	0
	HERC1	gene-HERC1	XM_060417817.1	protein_coding	0	0	0	2	0	0	0	0	0	0	0	0	0	0	0	0	0	0	0	0	0	0	2	0	0	0	0	0	0	0	0
	HERC1	gene-HERC1	XM_060417818.1	protein_coding	0	0	0	2	0	0	0	0	0	0	0	0	0	0	0	0	0	0	0	0	0	0	2	0	0	0	0	0	0	0	0
	HERC1	gene-HERC1	XM_060417819.1	protein_coding	0	0	0	2	0	0	0	0	0	0	0	0	0	0	0	0	0	0	0	0	0	0	2	0	0	0	0	0	0	0	0
	HERC1	gene-HERC1	XM_060417820.1	protein_coding	0	0	0	2	0	0	0	0	0	0	0	0	0	0	0	0	0	0	0	0	0	0	2	0	0	0	0	0	0	0	0
	HERC1	gene-HERC1	XM_060417821.1	protein_coding	0	0	0	2	0	0	0	0	0	0	0	0	0	0	0	0	0	0	0	0	0	0	2	0	0	0	0	0	0	0	0
	HERC1	gene-HERC1	XM_060417822.1	protein_coding	0	0	0	2	0	0	0	0	0	0	0	0	0	0	0	0	0	0	0	0	0	0	2	0	0	0	0	0	0	0	0
	HERC1	gene-HERC1	XM_060417823.1	protein_coding	0	0	0	2	0	0	0	0	0	0	0	0	0	0	0	0	0	0	0	0	0	0	2	0	0	0	0	0	0	0	0
	HERC2	gene-HERC2	XM_004004470.5	protein_coding	0	0	0	3	0	0	0	0	0	0	0	0	0	0	0	0	0	0	0	0	0	0	3	0	0	0	0	0	0	0	0
	HERC2	gene-HERC2	XM_012129843.4	protein_coding	0	0	0	3	0	0	0	0	0	0	0	0	0	0	0	0	0	0	0	0	0	0	3	0	0	0	0	0	0	0	0
	HERC2	gene-HERC2	XM_012129870.4	protein_coding	0	0	0	3	0	0	0	0	0	0	0	0	0	0	0	0	0	0	0	0	0	0	3	0	0	0	0	0	0	0	0
	HERC2	gene-HERC2	XM_012129879.4	protein_coding	0	0	0	3	0	0	0	0	0	0	0	0	0	0	0	0	0	0	0	0	0	0	3	0	0	0	0	0	0	0	0
	HERC2	gene-HERC2	XM_060409588.1	protein_coding	0	0	0	3	0	0	0	0	0	0	0	0	0	0	0	0	0	0	0	0	0	0	3	0	0	0	0	0	0	0	0
	HERC2	gene-HERC2	XM_060409589.1	protein_coding	0	0	0	3	0	0	0	0	0	0	0	0	0	0	0	0	0	0	0	0	0	0	3	0	0	0	0	0	0	0	0
	HERC2	gene-HERC2	XM_060409590.1	protein_coding	0	0	0	3	0	0	0	0	0	0	0	0	0	0	0	0	0	0	0	0	0	0	3	0	0	0	0	0	0	0	0
	HERC2	gene-HERC2	XM_060409591.1	protein_coding	0	0	0	3	0	0	0	0	0	0	0	0	0	0	0	0	0	0	0	0	0	0	3	0	0	0	0	0	0	0	0
	HERC3	gene-HERC3	XM_004009709.5	protein_coding	0	0	0	2	0	0	0	0	0	0	0	0	0	0	0	0	0	0	0	0	0	0	1	0	0	0	0	0	0	0	1
	HERC3	gene-HERC3	XM_027970881.3	protein_coding	0	0	0	1	0	0	0	0	0	0	0	0	0	0	0	0	0	0	0	0	0	0	1	0	0	0	0	0	0	0	0
	HERC3	gene-HERC3	XM_042251254.2	protein_coding	0	0	0	2	0	0	0	0	0	0	0	0	0	0	0	0	0	0	0	0	0	0	1	0	0	0	0	0	0	0	1
	HERC3	gene-HERC3	XM_042251255.1	protein_coding	0	0	0	2	0	0	0	0	0	0	0	0	0	0	0	0	0	0	0	0	0	0	1	0	0	0	0	0	0	0	1
	HERC3	gene-HERC3	XM_042251256.2	protein_coding	0	0	0	1	0	0	0	0	0	0	0	0	0	0	0	0	0	0	0	0	0	0	1	0	0	0	0	0	0	0	0
	HERC3	gene-HERC3	XM_060416896.1	protein_coding	0	0	0	2	0	0	0	0	0	0	0	0	0	0	0	0	0	0	0	0	0	0	1	0	0	0	0	0	0	0	1
	HERC3	gene-HERC3	XM_060416897.1	protein_coding	0	0	0	2	0	0	0	0	0	0	0	0	0	0	0	0	0	0	0	0	0	0	1	0	0	0	0	0	0	0	1
	HERC3	gene-HERC3	XM_060416898.1	protein_coding	0	0	0	1	0	0	0	0	0	0	0	0	0	0	0	0	0	0	0	0	0	0	1	0	0	0	0	0	0	0	0
	HERC3	gene-HERC3	XM_060416899.1	protein_coding	0	0	0	1	0	0	0	0	0	0	0	0	0	0	0	0	0	0	0	0	0	0	1	0	0	0	0	0	0	0	0
	HERC4	gene-HERC4	XM_015104378.3	protein_coding	0	0	0	1	0	0	0	0	0	0	0	0	0	0	0	0	0	0	0	0	0	0	1	0	0	0	0	0	0	0	0
	HERC4	gene-HERC4	XM_015104381.3	protein_coding	0	0	0	1	0	0	0	0	0	0	0	0	0	0	0	0	0	0	0	0	0	0	1	0	0	0	0	0	0	0	0
	HERC4	gene-HERC4	XM_015104382.4	protein_coding	0	0	0	1	0	0	0	0	0	0	0	0	0	0	0	0	0	0	0	0	0	0	1	0	0	0	0	0	0	0	0
	HERC4	gene-HERC4	XM_015104386.4	protein_coding	0	0	0	1	0	0	0	0	0	0	0	0	0	0	0	0	0	0	0	0	0	0	1	0	0	0	0	0	0	0	0
	HERC4	gene-HERC4	XM_027962224.3	protein_coding	0	0	0	1	0	0	0	0	0	0	0	0	0	0	0	0	0	0	0	0	0	0	1	0	0	0	0	0	0	0	0
	HERC4	gene-HERC4	XM_042240931.1	protein_coding	0	0	0	1	0	0	0	0	0	0	0	0	0	0	0	0	0	0	0	0	0	0	1	0	0	0	0	0	0	0	0
	HERC4	gene-HERC4	XM_042240932.1	protein_coding	0	0	0	1	0	0	0	0	0	0	0	0	0	0	0	0	0	0	0	0	0	0	1	0	0	0	0	0	0	0	0
	HERC4	gene-HERC4	XM_042240934.2	protein_coding	0	0	0	1	0	0	0	0	0	0	0	0	0	0	0	0	0	0	0	0	0	0	1	0	0	0	0	0	0	0	0
	HERC4	gene-HERC4	XM_060406831.1	protein_coding	0	0	0	1	0	0	0	0	0	0	0	0	0	0	0	0	0	0	0	0	0	0	1	0	0	0	0	0	0	0	0
	HERC4	gene-HERC4	XM_060406832.1	protein_coding	0	0	0	1	0	0	0	0	0	0	0	0	0	0	0	0	0	0	0	0	0	0	1	0	0	0	0	0	0	0	0
	HERC4	gene-HERC4	XM_060406833.1	protein_coding	0	0	0	1	0	0	0	0	0	0	0	0	0	0	0	0	0	0	0	0	0	0	1	0	0	0	0	0	0	0	0
	HERC4	gene-HERC4	XM_060406834.1	protein_coding	0	0	0	1	0	0	0	0	0	0	0	0	0	0	0	0	0	0	0	0	0	0	1	0	0	0	0	0	0	0	0
	HERC4	gene-HERC4	XM_060406835.1	protein_coding	0	0	0	1	0	0	0	0	0	0	0	0	0	0	0	0	0	0	0	0	0	0	1	0	0	0	0	0	0	0	0
	HERC5	gene-HERC5	XM_012179691.5	protein_coding	0	0	0	1	0	0	0	0	0	0	0	0	0	0	0	0	0	0	0	0	0	0	1	0	0	0	0	0	0	0	0
	HERC6	gene-HERC6	XM_012180480.3	protein_coding	0	0	0	1	0	0	0	0	0	0	0	0	0	0	0	0	0	0	0	0	0	0	1	0	0	0	0	0	0	0	0
	HERC6	gene-HERC6	XM_027970882.2	protein_coding	0	0	0	1	0	0	0	0	0	0	0	0	0	0	0	0	0	0	0	0	0	0	1	0	0	0	0	0	0	0	0
	HERC6	gene-HERC6	XM_042251257.1	protein_coding	0	0	0	1	0	0	0	0	0	0	0	0	0	0	0	0	0	0	0	0	0	0	1	0	0	0	0	0	0	0	0
	HES3	gene-HES3	XM_060395958.1	protein_coding	0	0	0	1	0	0	0	0	0	0	0	0	0	1	0	0	0	0	0	0	0	0	0	0	0	0	0	0	0	0	0
	HES4	gene-HES4	XM_027975853.3	protein_coding	0	0	0	1	0	0	0	0	0	0	0	0	0	1	0	0	0	0	0	0	0	0	0	0	0	0	0	0	0	0	0
	HES6	gene-HES6	XM_027964211.2	protein_coding	0	0	0	1	0	0	0	0	0	0	0	0	0	1	0	0	0	0	0	0	0	0	0	0	0	0	0	0	0	0	0
	HES6	gene-HES6	XM_027964212.2	protein_coding	0	0	0	1	0	0	0	0	0	0	0	0	0	1	0	0	0	0	0	0	0	0	0	0	0	0	0	0	0	0	0
	HEXA	gene-HEXA	NM_001126343.1	protein_coding	0	0	0	1	0	0	0	0	0	0	0	0	0	0	0	0	0	0	0	0	0	0	1	0	0	0	0	0	0	0	0
	HEXB	gene-HEXB	XM_004016882.5	protein_coding	0	0	0	1	0	0	0	0	0	0	0	0	0	0	0	0	0	0	0	0	0	0	1	0	0	0	0	0	0	0	0
	HEXD	gene-HEXD	XM_042256212.1	protein_coding	0	0	0	1	0	0	0	0	0	0	0	0	0	0	0	0	0	0	0	0	0	0	1	0	0	0	0	0	0	0	0
	HEXD	gene-HEXD	XM_042256213.1	protein_coding	0	0	0	1	0	0	0	0	0	0	0	0	0	0	0	0	0	0	0	0	0	0	1	0	0	0	0	0	0	0	0
	HEXD	gene-HEXD	XM_042256214.1	protein_coding	0	0	0	1	0	0	0	0	0	0	0	0	0	0	0	0	0	0	0	0	0	0	1	0	0	0	0	0	0	0	0
	HEXD	gene-HEXD	XM_042256215.1	protein_coding	0	0	0	1	0	0	0	0	0	0	0	0	0	0	0	0	0	0	0	0	0	0	1	0	0	0	0	0	0	0	0
	HEXD	gene-HEXD	XM_042256216.1	protein_coding	0	0	0	1	0	0	0	0	0	0	0	0	0	0	0	0	0	0	0	0	0	0	1	0	0	0	0	0	0	0	0
	HEXD	gene-HEXD	XM_042256217.1	protein_coding	0	0	0	1	0	0	0	0	0	0	0	0	0	0	0	0	0	0	0	0	0	0	1	0	0	0	0	0	0	0	0
	HEXD	gene-HEXD	XM_042256218.1	protein_coding	0	0	0	1	0	0	0	0	0	0	0	0	0	0	0	0	0	0	0	0	0	0	1	0	0	0	0	0	0	0	0
	HEXIM2	gene-HEXIM2	XM_027974398.2	protein_coding	0	0	0	1	0	0	0	0	0	0	0	0	0	1	0	0	0	0	0	0	0	0	0	0	0	0	0	0	0	0	0
	HEXIM2	gene-HEXIM2	XM_027974399.2	protein_coding	0	0	0	1	0	0	0	0	0	0	0	0	0	1	0	0	0	0	0	0	0	0	0	0	0	0	0	0	0	0	0
	HEXIM2	gene-HEXIM2	XM_027974400.2	protein_coding	0	0	0	1	0	0	0	0	0	0	0	0	0	1	0	0	0	0	0	0	0	0	0	0	0	0	0	0	0	0	0
	HEXIM2	gene-HEXIM2	XM_027974401.2	protein_coding	0	0	0	1	0	0	0	0	0	0	0	0	0	1	0	0	0	0	0	0	0	0	0	0	0	0	0	0	0	0	0
	HEXIM2	gene-HEXIM2	XM_042256103.1	protein_coding	0	0	0	1	0	0	0	0	0	0	0	0	0	1	0	0	0	0	0	0	0	0	0	0	0	0	0	0	0	0	0
	HEXIM2	gene-HEXIM2	XM_042256104.1	protein_coding	0	0	0	1	0	0	0	0	0	0	0	0	0	1	0	0	0	0	0	0	0	0	0	0	0	0	0	0	0	0	0
	HEXIM2	gene-HEXIM2	XM_060395739.1	protein_coding	0	0	0	1	0	0	0	0	0	0	0	0	0	1	0	0	0	0	0	0	0	0	0	0	0	0	0	0	0	0	0
	HEXIM2	gene-HEXIM2	XM_060395740.1	protein_coding	0	0	0	1	0	0	0	0	0	0	0	0	0	1	0	0	0	0	0	0	0	0	0	0	0	0	0	0	0	0	0
	HEXIM2	gene-HEXIM2	XM_060395741.1	protein_coding	0	0	0	1	0	0	0	0	0	0	0	0	0	1	0	0	0	0	0	0	0	0	0	0	0	0	0	0	0	0	0
	HEYL	gene-HEYL	XM_004001829.5	protein_coding	0	0	0	2	0	0	0	0	0	0	0	0	0	0	0	0	0	0	0	0	0	0	1	0	0	0	0	0	0	0	1
	HEYL	gene-HEYL	XM_012102640.4	protein_coding	0	0	0	2	0	0	0	0	0	0	0	0	0	0	0	0	0	0	0	0	0	0	1	0	0	0	0	0	0	0	1
	HEYL	gene-HEYL	XM_042246058.1	protein_coding	0	0	0	2	0	0	0	0	0	0	0	0	0	0	0	0	0	0	0	0	0	0	1	0	0	0	0	0	0	0	1
	HEYL	gene-HEYL	XM_042246069.2	protein_coding	0	0	0	2	0	0	0	0	0	0	0	0	0	1	0	0	0	0	0	0	0	0	0	0	0	0	0	0	0	0	1
	HFM1	gene-HFM1	XM_060411607.1	protein_coding	0	0	0	3	0	0	0	0	0	0	0	0	0	0	0	0	0	0	0	0	0	0	3	0	0	0	0	0	0	0	0
	HGD	gene-HGD	XM_004002955.5	protein_coding	0	0	0	3	0	0	0	0	0	0	0	0	0	0	0	0	0	0	0	0	0	0	2	0	0	0	0	0	0	0	1
	HGF	gene-HGF	XM_004007806.5	protein_coding	0	0	0	2	0	0	0	0	0	0	0	0	0	0	0	0	0	0	0	0	0	0	2	0	0	0	0	0	0	0	0
	HGF	gene-HGF	XM_027968556.3	protein_coding	0	0	0	2	0	0	0	0	0	0	0	0	0	0	0	0	0	0	0	0	0	0	2	0	0	0	0	0	0	0	0
	HGSNAT	gene-HGSNAT	XM_027962731.3	protein_coding	0	0	0	2	0	0	0	0	0	0	0	0	0	0	0	0	0	0	0	0	0	0	2	0	0	0	0	0	0	0	0
	HGSNAT	gene-HGSNAT	XM_042241461.1	protein_coding	0	0	0	2	0	0	0	0	0	0	0	0	0	0	0	0	0	0	0	0	0	0	2	0	0	0	0	0	0	0	0
	HGSNAT	gene-HGSNAT	XM_042241462.2	protein_coding	0	0	0	2	0	0	0	0	0	0	0	0	0	0	0	0	0	0	0	0	0	0	2	0	0	0	0	0	0	0	0
	HGSNAT	gene-HGSNAT	XM_042241463.1	protein_coding	0	0	0	2	0	0	0	0	0	0	0	0	0	0	0	0	0	0	0	0	0	0	2	0	0	0	0	0	0	0	0
	HGSNAT	gene-HGSNAT	XM_060406894.1	protein_coding	0	0	0	2	0	0	0	0	0	0	0	0	0	0	0	0	0	0	0	0	0	0	2	0	0	0	0	0	0	0	0
	HGSNAT	gene-HGSNAT	XM_060406895.1	protein_coding	0	0	0	2	0	0	0	0	0	0	0	0	0	0	0	0	0	0	0	0	0	0	2	0	0	0	0	0	0	0	0
	HGSNAT	gene-HGSNAT	XM_060406896.1	protein_coding	0	0	0	2	0	0	0	0	0	0	0	0	0	0	0	0	0	0	0	0	0	0	2	0	0	0	0	0	0	0	0
	HGSNAT	gene-HGSNAT	XM_060406897.1	protein_coding	0	0	0	2	0	0	0	0	0	0	0	0	0	0	0	0	0	0	0	0	0	0	2	0	0	0	0	0	0	0	0
	HHAT	gene-HHAT	XM_015099380.3	protein_coding	0	0	0	12	0	0	0	0	0	0	0	0	0	0	0	0	0	0	0	0	0	0	12	0	0	0	0	0	0	0	0
	HHAT	gene-HHAT	XM_042229246.1	protein_coding	0	0	0	12	0	0	0	0	0	0	0	0	0	0	0	0	0	0	0	0	0	0	12	0	0	0	0	0	0	0	0
	HHAT	gene-HHAT	XM_060396728.1	protein_coding	0	0	0	12	0	0	0	0	0	0	0	0	0	0	0	0	0	0	0	0	0	0	12	0	0	0	0	0	0	0	0
	HHAT	gene-HHAT	XM_060396729.1	protein_coding	0	0	0	12	0	0	0	0	0	0	0	0	0	0	0	0	0	0	0	0	0	0	12	0	0	0	0	0	0	0	0
	HHAT	gene-HHAT	XM_060396730.1	protein_coding	0	0	0	12	0	0	0	0	0	0	0	0	0	0	0	0	0	0	0	0	0	0	12	0	0	0	0	0	0	0	0
	HHAT	gene-HHAT	XM_060396732.1	protein_coding	0	0	0	12	0	0	0	0	0	0	0	0	0	0	0	0	0	0	0	0	0	0	12	0	0	0	0	0	0	0	0
	HHAT	gene-HHAT	XM_060396733.1	protein_coding	0	0	0	12	0	0	0	0	0	0	0	0	0	0	0	0	0	0	0	0	0	0	12	0	0	0	0	0	0	0	0
	HHAT	gene-HHAT	XM_060396734.1	protein_coding	0	0	0	12	0	0	0	0	0	0	0	0	0	0	0	0	0	0	0	0	0	0	12	0	0	0	0	0	0	0	0
	HHIPL2	gene-HHIPL2	XM_012187078.4	protein_coding	0	0	0	1	0	0	0	0	0	0	0	0	0	0	0	0	0	0	0	0	0	0	1	0	0	0	0	0	0	0	0
	HHLA2	gene-HHLA2	XM_042230918.2	protein_coding	0	0	0	1	0	0	0	0	0	0	0	0	0	0	0	0	0	0	0	0	0	0	0	0	0	0	0	0	0	0	1
	HHLA2	gene-HHLA2	XM_042230925.2	protein_coding	0	0	0	1	0	0	0	0	0	0	0	0	0	0	0	0	0	0	0	0	0	0	1	0	0	0	0	0	0	0	0
	HHLA2	gene-HHLA2	XM_042230931.2	protein_coding	0	0	0	1	0	0	0	0	0	0	0	0	0	0	0	0	0	0	0	0	0	0	1	0	0	0	0	0	0	0	0
	HHLA2	gene-HHLA2	XM_042230933.2	protein_coding	0	0	0	1	0	0	0	0	0	0	0	0	0	0	0	0	0	0	0	0	0	0	1	0	0	0	0	0	0	0	0
	HHLA2	gene-HHLA2	XM_042230938.2	protein_coding	0	0	0	1	0	0	0	0	0	0	0	0	0	0	0	0	0	0	0	0	0	0	0	0	0	0	0	0	0	0	1
	HHLA2	gene-HHLA2	XM_060404267.1	protein_coding	0	0	0	1	0	0	0	0	0	0	0	0	0	0	0	0	0	0	0	0	0	0	1	0	0	0	0	0	0	0	0
	HHLA2	gene-HHLA2	XM_060404268.1	protein_coding	0	0	0	1	0	0	0	0	0	0	0	0	0	0	0	0	0	0	0	0	0	0	1	0	0	0	0	0	0	0	0
	HIBADH	gene-HIBADH	XM_027968653.2	protein_coding	0	0	0	1	0	0	0	0	0	0	0	0	0	0	0	0	0	0	0	0	0	0	1	0	0	0	0	0	0	0	0
	HIBCH	gene-HIBCH	XM_004004498.6	protein_coding	0	0	0	3	0	0	0	0	0	0	0	0	0	0	0	0	0	0	0	0	0	0	3	0	0	0	0	0	0	0	0
	HIBCH	gene-HIBCH	XM_042243622.2	protein_coding	0	0	0	3	0	0	0	0	0	0	0	0	0	0	0	0	0	0	0	0	0	0	3	0	0	0	0	0	0	0	0
	HIBCH	gene-HIBCH	XM_060409636.1	protein_coding	0	0	0	3	0	0	0	0	0	0	0	0	0	0	0	0	0	0	0	0	0	0	3	0	0	0	0	0	0	0	0
	HIBCH	gene-HIBCH	XM_060409637.1	protein_coding	0	0	0	3	0	0	0	0	0	0	0	0	0	0	0	0	0	0	0	0	0	0	3	0	0	0	0	0	0	0	0
	HIF1A	gene-HIF1A	XM_027971913.2	protein_coding	0	0	0	1	0	0	0	0	0	0	0	0	0	0	0	0	0	0	0	0	0	0	1	0	0	0	0	0	0	0	0
	HIF1A	gene-HIF1A	XM_027971915.3	protein_coding	0	0	0	1	0	0	0	0	0	0	0	0	0	0	0	0	0	0	0	0	0	0	1	0	0	0	0	0	0	0	0
	HIF3A	gene-HIF3A	XM_012190564.5	protein_coding	0	0	0	1	0	0	0	0	0	0	0	0	0	0	0	0	0	0	0	0	0	0	1	0	0	0	0	0	0	0	0
	HIF3A	gene-HIF3A	XM_012190565.3	protein_coding	0	0	0	1	0	0	0	0	0	0	0	0	0	0	0	0	0	0	0	0	0	0	1	0	0	0	0	0	0	0	0
	HIF3A	gene-HIF3A	XM_012190569.5	protein_coding	0	0	0	1	0	0	0	0	0	0	0	0	0	0	0	0	0	0	0	0	0	0	1	0	0	0	0	0	0	0	0
	HIF3A	gene-HIF3A	XM_042232210.1	protein_coding	0	0	0	1	0	0	0	0	0	0	0	0	0	0	0	0	0	0	0	0	0	0	1	0	0	0	0	0	0	0	0
	HIF3A	gene-HIF3A	XM_042232211.2	protein_coding	0	0	0	1	0	0	0	0	0	0	0	0	0	0	0	0	0	0	0	0	0	0	1	0	0	0	0	0	0	0	0
	HIKESHI	gene-HIKESHI	XM_004019401.6	protein_coding	0	0	0	2	0	0	0	0	0	0	0	0	0	0	0	0	0	0	0	0	0	0	2	0	0	0	0	0	0	0	0
	HIKESHI	gene-HIKESHI	XM_027960049.3	protein_coding	0	0	0	2	0	0	0	0	0	0	0	0	0	0	0	0	0	0	0	0	0	0	2	0	0	0	0	0	0	0	0
	HIKESHI	gene-HIKESHI	XM_060403864.1	protein_coding	0	0	0	2	0	0	0	0	0	0	0	0	0	0	0	0	0	0	0	0	0	0	2	0	0	0	0	0	0	0	0
	HINT3	gene-HINT3	XM_027972326.2	protein_coding	0	0	0	2	0	0	0	0	0	0	0	0	0	0	0	0	0	0	0	0	0	0	2	0	0	0	0	0	0	0	0
	HIP1	gene-HIP1	XM_004020975.5	protein_coding	0	0	0	3	0	0	0	0	0	0	0	0	0	0	0	0	0	0	0	0	0	0	2	0	0	0	0	0	0	0	1
	HIP1	gene-HIP1	XM_042240413.1	protein_coding	0	0	0	3	0	0	0	0	0	0	0	0	0	0	0	0	0	0	0	0	0	0	2	0	0	0	0	0	0	0	1
	HIP1	gene-HIP1	XM_060405956.1	protein_coding	0	0	0	3	0	0	0	0	0	0	0	0	0	0	0	0	0	0	0	0	0	0	2	0	0	0	0	0	0	0	1
	HIP1	gene-HIP1	XM_060405957.1	protein_coding	0	0	0	3	0	0	0	0	0	0	0	0	0	0	0	0	0	0	0	0	0	0	2	0	0	0	0	0	0	0	1
	HIP1	gene-HIP1	XM_060405958.1	protein_coding	0	0	0	3	0	0	0	0	0	0	0	0	0	0	0	0	0	0	0	0	0	0	2	0	0	0	0	0	0	0	1
	HIP1	gene-HIP1	XM_060405959.1	protein_coding	0	0	0	3	0	0	0	0	0	0	0	0	0	0	0	0	0	0	0	0	0	0	2	0	0	0	0	0	0	0	1
	HIP1R	gene-HIP1R	XM_027956450.2	protein_coding	0	0	0	1	0	0	0	0	0	0	0	0	0	0	0	0	0	0	0	0	0	0	1	0	0	0	0	0	0	0	0
	HIP1R	gene-HIP1R	XM_027956451.2	protein_coding	0	0	0	1	0	0	0	0	0	0	0	0	0	0	0	0	0	0	0	0	0	0	1	0	0	0	0	0	0	0	0
	HIP1R	gene-HIP1R	XR_006056668.2		0	0	0	1	0	0	0	0	0	0	0	0	0	0	0	0	0	0	0	0	0	0	1	0	0	0	0	0	0	0	0
	HIPK1	gene-HIPK1	XM_004002348.5	protein_coding	0	0	0	1	0	0	0	0	0	0	0	0	0	0	0	0	0	0	0	0	0	0	1	0	0	0	0	0	0	0	0
	HIPK1	gene-HIPK1	XM_015092182.3	protein_coding	0	0	0	1	0	0	0	0	0	0	0	0	0	0	0	0	0	0	0	0	0	0	1	0	0	0	0	0	0	0	0
	HIPK1	gene-HIPK1	XM_015092184.4	protein_coding	0	0	0	1	0	0	0	0	0	0	0	0	0	0	0	0	0	0	0	0	0	0	1	0	0	0	0	0	0	0	0
	HIPK1	gene-HIPK1	XM_042252858.1	protein_coding	0	0	0	1	0	0	0	0	0	0	0	0	0	0	0	0	0	0	0	0	0	0	1	0	0	0	0	0	0	0	0
	HIPK1	gene-HIPK1	XM_042252866.1	protein_coding	0	0	0	1	0	0	0	0	0	0	0	0	0	0	0	0	0	0	0	0	0	0	1	0	0	0	0	0	0	0	0
	HIPK2	gene-HIPK2	XM_027968865.3	protein_coding	0	0	0	2	0	0	0	0	0	0	0	0	0	0	0	0	0	0	0	0	0	0	2	0	0	0	0	0	0	0	0
	HIPK2	gene-HIPK2	XM_027968866.3	protein_coding	0	0	0	2	0	0	0	0	0	0	0	0	0	0	0	0	0	0	0	0	0	0	2	0	0	0	0	0	0	0	0
	HIPK2	gene-HIPK2	XM_027968867.3	protein_coding	0	0	0	2	0	0	0	0	0	0	0	0	0	0	0	0	0	0	0	0	0	0	2	0	0	0	0	0	0	0	0
	HIPK2	gene-HIPK2	XM_027968868.3	protein_coding	0	0	0	2	0	0	0	0	0	0	0	0	0	0	0	0	0	0	0	0	0	0	2	0	0	0	0	0	0	0	0
	HIPK3	gene-HIPK3	XM_027979606.2	protein_coding	0	0	0	3	0	0	0	0	0	0	0	0	0	0	0	0	0	0	0	0	0	0	3	0	0	0	0	0	0	0	0
	HIPK3	gene-HIPK3	XM_042233333.1	protein_coding	0	0	0	3	0	0	0	0	0	0	0	0	0	0	0	0	0	0	0	0	0	0	3	0	0	0	0	0	0	0	0
	HIPK3	gene-HIPK3	XM_042233334.1	protein_coding	0	0	0	3	0	0	0	0	0	0	0	0	0	0	0	0	0	0	0	0	0	0	3	0	0	0	0	0	0	0	0
	HIPK3	gene-HIPK3	XM_042233335.1	protein_coding	0	0	0	3	0	0	0	0	0	0	0	0	0	0	0	0	0	0	0	0	0	0	3	0	0	0	0	0	0	0	0
	HIPK3	gene-HIPK3	XM_042233336.1	protein_coding	0	0	0	3	0	0	0	0	0	0	0	0	0	0	0	0	0	0	0	0	0	0	3	0	0	0	0	0	0	0	0
	HIPK3	gene-HIPK3	XM_060400045.1	protein_coding	0	0	0	3	0	0	0	0	0	0	0	0	0	0	0	0	0	0	0	0	0	0	3	0	0	0	0	0	0	0	0
	HIPK3	gene-HIPK3	XM_060400046.1	protein_coding	0	0	0	3	0	0	0	0	0	0	0	0	0	0	0	0	0	0	0	0	0	0	3	0	0	0	0	0	0	0	0
	HIPK3	gene-HIPK3	XM_060400047.1	protein_coding	0	0	0	3	0	0	0	0	0	0	0	0	0	0	0	0	0	0	0	0	0	0	3	0	0	0	0	0	0	0	0
	HIPK3	gene-HIPK3	XM_060400048.1	protein_coding	0	0	0	3	0	0	0	0	0	0	0	0	0	0	0	0	0	0	0	0	0	0	3	0	0	0	0	0	0	0	0
	HIPK3	gene-HIPK3	XM_060400049.1	protein_coding	0	0	0	3	0	0	0	0	0	0	0	0	0	0	0	0	0	0	0	0	0	0	3	0	0	0	0	0	0	0	0
	HIPK3	gene-HIPK3	XM_060400050.1	protein_coding	0	0	0	3	0	0	0	0	0	0	0	0	0	0	0	0	0	0	0	0	0	0	3	0	0	0	0	0	0	0	0
	HIPK3	gene-HIPK3	XM_060400051.1	protein_coding	0	0	0	3	0	0	0	0	0	0	0	0	0	0	0	0	0	0	0	0	0	0	3	0	0	0	0	0	0	0	0
	HIPK3	gene-HIPK3	XM_060400052.1	protein_coding	0	0	0	3	0	0	0	0	0	0	0	0	0	0	0	0	0	0	0	0	0	0	3	0	0	0	0	0	0	0	0
	HIVEP1	gene-HIVEP1	XM_027959214.3	protein_coding	0	0	0	3	0	0	0	0	0	0	0	0	0	0	0	0	0	0	0	0	0	0	3	0	0	0	0	0	0	0	0
	HIVEP1	gene-HIVEP1	XM_027959215.3	protein_coding	0	0	0	3	0	0	0	0	0	0	0	0	0	0	0	0	0	0	0	0	0	0	3	0	0	0	0	0	0	0	0
	HIVEP1	gene-HIVEP1	XM_027959216.3	protein_coding	0	0	0	3	0	0	0	0	0	0	0	0	0	0	0	0	0	0	0	0	0	0	3	0	0	0	0	0	0	0	0
	HIVEP1	gene-HIVEP1	XM_042237493.2	protein_coding	0	0	0	3	0	0	0	0	0	0	0	0	0	0	0	0	0	0	0	0	0	0	3	0	0	0	0	0	0	0	0
	HIVEP1	gene-HIVEP1	XM_042237494.2	protein_coding	0	0	0	3	0	0	0	0	0	0	0	0	0	0	0	0	0	0	0	0	0	0	3	0	0	0	0	0	0	0	0
	HIVEP2	gene-HIVEP2	XM_027972502.2	protein_coding	0	0	0	1	0	0	0	0	0	0	0	0	0	0	0	0	0	0	0	0	0	0	0	0	0	0	0	0	0	0	1
	HIVEP2	gene-HIVEP2	XM_027972503.2	protein_coding	0	0	0	1	0	0	0	0	0	0	0	0	0	0	0	0	0	0	0	0	0	0	0	0	0	0	0	0	0	0	1
	HIVEP2	gene-HIVEP2	XM_042253538.1	protein_coding	0	0	0	1	0	0	0	0	0	0	0	0	0	0	0	0	0	0	0	0	0	0	0	0	0	0	0	0	0	0	1
	HIVEP2	gene-HIVEP2	XM_042253539.1	protein_coding	0	0	0	1	0	0	0	0	0	0	0	0	0	0	0	0	0	0	0	0	0	0	0	0	0	0	0	0	0	0	1
	HIVEP2	gene-HIVEP2	XM_042253540.1	protein_coding	0	0	0	1	0	0	0	0	0	0	0	0	0	0	0	0	0	0	0	0	0	0	0	0	0	0	0	0	0	0	1
	HIVEP2	gene-HIVEP2	XM_042253541.2	protein_coding	0	0	0	1	0	0	0	0	0	0	0	0	0	0	0	0	0	0	0	0	0	0	0	0	0	0	0	0	0	0	1
	HIVEP2	gene-HIVEP2	XM_042253542.1	protein_coding	0	0	0	1	0	0	0	0	0	0	0	0	0	0	0	0	0	0	0	0	0	0	0	0	0	0	0	0	0	0	1
	HIVEP2	gene-HIVEP2	XM_042253543.1	protein_coding	0	0	0	1	0	0	0	0	0	0	0	0	0	0	0	0	0	0	0	0	0	0	0	0	0	0	0	0	0	0	1
	HIVEP2	gene-HIVEP2	XM_060419741.1	protein_coding	0	0	0	1	0	0	0	0	0	0	0	0	0	0	0	0	0	0	0	0	0	0	0	0	0	0	0	0	0	0	1
	HIVEP2	gene-HIVEP2	XM_060419743.1	protein_coding	0	0	0	1	0	0	0	0	0	0	0	0	0	0	0	0	0	0	0	0	0	0	0	0	0	0	0	0	0	0	1
	HIVEP2	gene-HIVEP2	XM_060419744.1	protein_coding	0	0	0	1	0	0	0	0	0	0	0	0	0	0	0	0	0	0	0	0	0	0	0	0	0	0	0	0	0	0	1
	HIVEP2	gene-HIVEP2	XM_060419745.1	protein_coding	0	0	0	1	0	0	0	0	0	0	0	0	0	0	0	0	0	0	0	0	0	0	0	0	0	0	0	0	0	0	1
	HIVEP2	gene-HIVEP2	XM_060419746.1	protein_coding	0	0	0	1	0	0	0	0	0	0	0	0	0	0	0	0	0	0	0	0	0	0	0	0	0	0	0	0	0	0	1
	HIVEP2	gene-HIVEP2	XM_060419747.1	protein_coding	0	0	0	1	0	0	0	0	0	0	0	0	0	0	0	0	0	0	0	0	0	0	0	0	0	0	0	0	0	0	1
	HIVEP2	gene-HIVEP2	XM_060419748.1	protein_coding	0	0	0	1	0	0	0	0	0	0	0	0	0	0	0	0	0	0	0	0	0	0	0	0	0	0	0	0	0	0	1
	HIVEP2	gene-HIVEP2	XM_060419749.1	protein_coding	0	0	0	1	0	0	0	0	0	0	0	0	0	0	0	0	0	0	0	0	0	0	0	0	0	0	0	0	0	0	1
	HIVEP2	gene-HIVEP2	XM_060419751.1	protein_coding	0	0	0	1	0	0	0	0	0	0	0	0	0	0	0	0	0	0	0	0	0	0	0	0	0	0	0	0	0	0	1
	HIVEP2	gene-HIVEP2	XM_060419752.1	protein_coding	0	0	0	1	0	0	0	0	0	0	0	0	0	0	0	0	0	0	0	0	0	0	0	0	0	0	0	0	0	0	1
	HIVEP3	gene-HIVEP3	XM_042246552.2	protein_coding	0	0	0	9	0	0	0	0	0	0	0	0	0	0	0	0	0	0	0	0	0	0	9	0	0	0	0	0	0	0	0
	HIVEP3	gene-HIVEP3	XM_042246556.2	protein_coding	0	0	0	12	0	0	0	0	0	0	0	0	0	0	0	0	0	0	0	0	0	0	12	0	0	0	0	0	0	0	0
	HIVEP3	gene-HIVEP3	XM_060397829.1	protein_coding	0	0	0	12	0	0	0	0	0	0	0	0	0	0	0	0	0	0	0	0	0	0	12	0	0	0	0	0	0	0	0
	HIVEP3	gene-HIVEP3	XM_060397847.1	protein_coding	0	0	0	9	0	0	0	0	0	0	0	0	0	0	0	0	0	0	0	0	0	0	9	0	0	0	0	0	0	0	0
	HJURP	gene-HJURP	XM_042244892.2	protein_coding	0	0	0	1	0	0	0	0	0	0	0	0	0	0	0	0	0	0	0	0	0	0	1	0	0	0	0	0	0	0	0
	HK1	gene-HK1	XM_015104404.3	protein_coding	0	0	0	1	0	0	0	0	0	0	0	0	0	0	0	0	0	0	0	0	0	0	0	0	0	0	0	0	0	0	1
	HK1	gene-HK1	XM_042240866.2	protein_coding	0	0	0	1	0	0	0	0	0	0	0	0	0	0	0	0	0	0	0	0	0	0	0	0	0	0	0	0	0	0	1
	HK1	gene-HK1	XM_060406861.1	protein_coding	0	0	0	1	0	0	0	0	0	0	0	0	0	0	0	0	0	0	0	0	0	0	1	0	0	0	0	0	0	0	0
	HK2	gene-HK2	XM_015094476.3	protein_coding	0	0	0	1	0	0	0	0	0	0	0	0	0	0	0	0	0	0	0	0	0	0	1	0	0	0	0	0	0	0	0
	HK2	gene-HK2	XM_060413925.1	protein_coding	0	0	0	1	0	0	0	0	0	0	0	0	0	0	0	0	0	0	0	0	0	0	1	0	0	0	0	0	0	0	0
	HK3	gene-HK3	XM_004008705.5	protein_coding	0	0	0	1	0	0	0	0	0	0	0	0	0	0	0	0	0	0	0	0	0	0	1	0	0	0	0	0	0	0	0
	HK3	gene-HK3	XM_060415696.1	protein_coding	0	0	0	1	0	0	0	0	0	0	0	0	0	0	0	0	0	0	0	0	0	0	1	0	0	0	0	0	0	0	0
	HLCS	gene-HLCS	XM_012104997.5	protein_coding	0	0	0	4	0	0	0	0	0	0	0	0	0	0	0	0	0	0	0	0	0	0	4	0	0	0	0	0	0	0	0
	HLCS	gene-HLCS	XM_027961593.2	protein_coding	0	0	0	4	0	0	0	0	0	0	0	0	0	0	0	0	0	0	0	0	0	0	4	0	0	0	0	0	0	0	0
	HLCS	gene-HLCS	XM_042238351.2	protein_coding	0	0	0	4	0	0	0	0	0	0	0	0	0	0	0	0	0	0	0	0	0	0	4	0	0	0	0	0	0	0	0
	HLCS	gene-HLCS	XM_042238361.1	protein_coding	0	0	0	4	0	0	0	0	0	0	0	0	0	0	0	0	0	0	0	0	0	0	4	0	0	0	0	0	0	0	0
	HLCS	gene-HLCS	XM_060396293.1	protein_coding	0	0	0	4	0	0	0	0	0	0	0	0	0	0	0	0	0	0	0	0	0	0	4	0	0	0	0	0	0	0	0
	HLCS	gene-HLCS	XM_060396296.1	protein_coding	0	0	0	4	0	0	0	0	0	0	0	0	0	0	0	0	0	0	0	0	0	0	4	0	0	0	0	0	0	0	0
	HLF	gene-HLF	NM_001139450.1	protein_coding	0	0	0	2	0	0	0	0	0	0	0	0	0	0	0	0	0	0	0	0	0	0	2	0	0	0	0	0	0	0	0
	HLF	gene-HLF	XM_042255179.1	protein_coding	0	0	0	3	0	0	0	0	0	0	0	0	0	1	0	0	0	0	0	0	0	0	2	0	0	0	0	0	0	0	0
	HLTF	gene-HLTF	XM_012101702.5	protein_coding	0	0	0	1	0	0	0	0	0	0	0	0	0	0	0	0	0	0	0	0	0	0	1	0	0	0	0	0	0	0	0
	HLTF	gene-HLTF	XM_012101705.5	protein_coding	0	0	0	1	0	0	0	0	0	0	0	0	0	0	0	0	0	0	0	0	0	0	1	0	0	0	0	0	0	0	0
	HMBOX1	gene-HMBOX1	XM_012128543.5	protein_coding	0	0	0	4	0	0	0	0	0	0	0	0	0	0	0	0	0	0	0	0	0	0	4	0	0	0	0	0	0	0	0
	HMBOX1	gene-HMBOX1	XM_042243532.2	protein_coding	0	0	0	4	0	0	0	0	0	0	0	0	0	0	0	0	0	0	0	0	0	0	4	0	0	0	0	0	0	0	0
	HMBOX1	gene-HMBOX1	XM_042243533.2	protein_coding	0	0	0	4	0	0	0	0	0	0	0	0	0	0	0	0	0	0	0	0	0	0	4	0	0	0	0	0	0	0	0
	HMBOX1	gene-HMBOX1	XM_042243534.2	protein_coding	0	0	0	4	0	0	0	0	0	0	0	0	0	0	0	0	0	0	0	0	0	0	4	0	0	0	0	0	0	0	0
	HMBOX1	gene-HMBOX1	XM_042243535.2	protein_coding	0	0	0	4	0	0	0	0	0	0	0	0	0	0	0	0	0	0	0	0	0	0	4	0	0	0	0	0	0	0	0
	HMBOX1	gene-HMBOX1	XM_042243536.2	protein_coding	0	0	0	4	0	0	0	0	0	0	0	0	0	0	0	0	0	0	0	0	0	0	4	0	0	0	0	0	0	0	0
	HMBOX1	gene-HMBOX1	XM_042243537.2	protein_coding	0	0	0	4	0	0	0	0	0	0	0	0	0	0	0	0	0	0	0	0	0	0	4	0	0	0	0	0	0	0	0
	HMBOX1	gene-HMBOX1	XM_042243538.2	protein_coding	0	0	0	4	0	0	0	0	0	0	0	0	0	0	0	0	0	0	0	0	0	0	4	0	0	0	0	0	0	0	0
	HMBOX1	gene-HMBOX1	XM_042243539.2	protein_coding	0	0	0	4	0	0	0	0	0	0	0	0	0	0	0	0	0	0	0	0	0	0	4	0	0	0	0	0	0	0	0
	HMBOX1	gene-HMBOX1	XM_042243540.2	protein_coding	0	0	0	4	0	0	0	0	0	0	0	0	0	0	0	0	0	0	0	0	0	0	4	0	0	0	0	0	0	0	0
	HMBOX1	gene-HMBOX1	XM_042243541.2	protein_coding	0	0	0	4	0	0	0	0	0	0	0	0	0	0	0	0	0	0	0	0	0	0	4	0	0	0	0	0	0	0	0
	HMBOX1	gene-HMBOX1	XM_060409573.1	protein_coding	0	0	0	4	0	0	0	0	0	0	0	0	0	0	0	0	0	0	0	0	0	0	4	0	0	0	0	0	0	0	0
	HMBOX1	gene-HMBOX1	XM_060409574.1	protein_coding	0	0	0	4	0	0	0	0	0	0	0	0	0	0	0	0	0	0	0	0	0	0	4	0	0	0	0	0	0	0	0
	HMBOX1	gene-HMBOX1	XM_060409575.1	protein_coding	0	0	0	4	0	0	0	0	0	0	0	0	0	0	0	0	0	0	0	0	0	0	4	0	0	0	0	0	0	0	0
	HMBOX1	gene-HMBOX1	XM_060409576.1	protein_coding	0	0	0	4	0	0	0	0	0	0	0	0	0	0	0	0	0	0	0	0	0	0	4	0	0	0	0	0	0	0	0
	HMBOX1	gene-HMBOX1	XM_060409577.1	protein_coding	0	0	0	4	0	0	0	0	0	0	0	0	0	0	0	0	0	0	0	0	0	0	4	0	0	0	0	0	0	0	0
	HMBOX1	gene-HMBOX1	XM_060409578.1	protein_coding	0	0	0	4	0	0	0	0	0	0	0	0	0	0	0	0	0	0	0	0	0	0	4	0	0	0	0	0	0	0	0
	HMCES	gene-HMCES	XM_027957855.3	protein_coding	0	0	0	1	0	0	0	0	0	0	0	0	0	0	0	0	0	0	0	0	0	0	1	0	0	0	0	0	0	0	0
	HMCES	gene-HMCES	XM_060402692.1	protein_coding	0	0	0	1	0	0	0	0	0	0	0	0	0	0	0	0	0	0	0	0	0	0	1	0	0	0	0	0	0	0	0
	HMCN1	gene-HMCN1	XM_004013873.6	protein_coding	0	0	0	20	0	0	0	0	0	0	0	0	0	1	0	0	0	0	0	0	0	0	19	0	0	0	0	0	0	0	0
	HMCN2	gene-HMCN2	XM_027966283.2	protein_coding	0	0	0	4	0	0	0	0	0	0	0	0	0	0	0	0	0	0	0	0	0	0	4	0	0	0	0	0	0	0	0
	HMCN2	gene-HMCN2	XM_042245523.1	protein_coding	0	0	0	4	0	0	0	0	0	0	0	0	0	0	0	0	0	0	0	0	0	0	4	0	0	0	0	0	0	0	0
	HMCN2	gene-HMCN2	XM_042245524.1	protein_coding	0	0	0	4	0	0	0	0	0	0	0	0	0	0	0	0	0	0	0	0	0	0	4	0	0	0	0	0	0	0	0
	HMCN2	gene-HMCN2	XM_042245525.1	protein_coding	0	0	0	4	0	0	0	0	0	0	0	0	0	0	0	0	0	0	0	0	0	0	4	0	0	0	0	0	0	0	0
	HMCN2	gene-HMCN2	XM_042245526.1	protein_coding	0	0	0	4	0	0	0	0	0	0	0	0	0	0	0	0	0	0	0	0	0	0	4	0	0	0	0	0	0	0	0
	HMCN2	gene-HMCN2	XM_042245527.1	protein_coding	0	0	0	4	0	0	0	0	0	0	0	0	0	0	0	0	0	0	0	0	0	0	4	0	0	0	0	0	0	0	0
	HMCN2	gene-HMCN2	XM_042245528.1	protein_coding	0	0	0	3	0	0	0	0	0	0	0	0	0	0	0	0	0	0	0	0	0	0	3	0	0	0	0	0	0	0	0
	HMG20A	gene-HMG20A	XM_060401734.1	protein_coding	0	0	0	2	0	0	0	0	0	0	0	0	0	0	0	0	0	0	0	0	0	0	2	0	0	0	0	0	0	0	0
	HMG20A	gene-HMG20A	XM_060401735.1	protein_coding	0	0	0	2	0	0	0	0	0	0	0	0	0	0	0	0	0	0	0	0	0	0	2	0	0	0	0	0	0	0	0
	HMGA1	gene-HMGA1	XM_027958417.3	protein_coding	0	0	0	1	0	0	0	0	0	0	0	0	0	0	0	0	0	0	0	0	0	0	1	0	0	0	0	0	0	0	0
	HMGA1	gene-HMGA1	XM_027958418.3	protein_coding	0	0	0	1	0	0	0	0	0	0	0	0	0	0	0	0	0	0	0	0	0	0	1	0	0	0	0	0	0	0	0
	HMGA1	gene-HMGA1	XM_027958419.2	protein_coding	0	0	0	1	0	0	0	0	0	0	0	0	0	0	0	0	0	0	0	0	0	0	1	0	0	0	0	0	0	0	0
	HMGA1	gene-HMGA1	XM_060403586.1	protein_coding	0	0	0	1	0	0	0	0	0	0	0	0	0	0	0	0	0	0	0	0	0	0	1	0	0	0	0	0	0	0	0
	HMGA1	gene-HMGA1	XM_060403587.1	protein_coding	0	0	0	1	0	0	0	0	0	0	0	0	0	0	0	0	0	0	0	0	0	0	1	0	0	0	0	0	0	0	0
	HMGA1	gene-HMGA1	XM_060403588.1	protein_coding	0	0	0	1	0	0	0	0	0	0	0	0	0	0	0	0	0	0	0	0	0	0	1	0	0	0	0	0	0	0	0
	HMGA2	gene-HMGA2	XM_027967479.3	protein_coding	0	0	0	1	0	0	0	0	0	0	0	0	0	0	0	0	0	0	0	0	0	0	1	0	0	0	0	0	0	0	0
	HMGCL	gene-HMGCL	XM_004005125.4	protein_coding	0	0	0	1	0	0	0	0	0	0	0	0	0	0	0	0	0	0	0	0	0	0	1	0	0	0	0	0	0	0	0
	HMGCLL1	gene-HMGCLL1	XM_042236821.2	protein_coding	0	0	0	6	0	0	0	0	0	0	0	0	0	0	0	0	0	0	0	0	0	0	5	0	0	0	0	0	0	0	1
	HMGCS2	gene-HMGCS2	XM_004002390.5	protein_coding	0	0	0	1	0	0	0	0	0	0	0	0	0	0	0	0	0	0	0	0	0	0	1	0	0	0	0	0	0	0	0
	HMGN1	gene-HMGN1	XM_027963980.2	protein_coding	0	0	0	1	0	0	0	0	0	0	0	0	0	0	0	0	0	0	0	0	0	0	1	0	0	0	0	0	0	0	0
	HMGN3	gene-HMGN3	XM_004011117.5	protein_coding	0	0	0	1	0	0	0	0	0	0	0	0	0	0	0	0	0	0	0	0	0	0	1	0	0	0	0	0	0	0	0
	HMGN3	gene-HMGN3	XM_012182430.5	protein_coding	0	0	0	1	0	0	0	0	0	0	0	0	0	0	0	0	0	0	0	0	0	0	1	0	0	0	0	0	0	0	0
	HMGN3	gene-HMGN3	XM_012182432.4	protein_coding	0	0	0	1	0	0	0	0	0	0	0	0	0	0	0	0	0	0	0	0	0	0	1	0	0	0	0	0	0	0	0
	HMGN3	gene-HMGN3	XM_012182433.5	protein_coding	0	0	0	1	0	0	0	0	0	0	0	0	0	0	0	0	0	0	0	0	0	0	1	0	0	0	0	0	0	0	0
	HMGN3	gene-HMGN3	XM_042253160.1	protein_coding	0	0	0	1	0	0	0	0	0	0	0	0	0	0	0	0	0	0	0	0	0	0	1	0	0	0	0	0	0	0	0
	HMGN4	gene-HMGN4	XM_004019063.6	protein_coding	0	0	0	2	0	0	0	0	0	0	0	0	0	2	0	0	0	0	0	0	0	0	0	0	0	0	0	0	0	0	0
	HMGN4	gene-HMGN4	XM_027959094.3	protein_coding	0	0	0	2	0	0	0	0	0	0	0	0	0	2	0	0	0	0	0	0	0	0	0	0	0	0	0	0	0	0	0
	HMGN4	gene-HMGN4	XM_042237206.2	protein_coding	0	0	0	2	0	0	0	0	0	0	0	0	0	2	0	0	0	0	0	0	0	0	0	0	0	0	0	0	0	0	0
	HMGN4	gene-HMGN4	XM_042237207.2	protein_coding	0	0	0	2	0	0	0	0	0	0	0	0	0	2	0	0	0	0	0	0	0	0	0	0	0	0	0	0	0	0	0
	HMGXB3	gene-HMGXB3	XM_012178784.5	protein_coding	0	0	0	2	0	0	0	0	0	0	0	0	0	1	0	0	0	0	0	0	0	0	1	0	0	0	0	0	0	0	0
	HMGXB3	gene-HMGXB3	XM_012178787.5	protein_coding	0	0	0	2	0	0	0	0	0	0	0	0	0	1	0	0	0	0	0	0	0	0	1	0	0	0	0	0	0	0	0
	HMGXB3	gene-HMGXB3	XM_042250968.2	protein_coding	0	0	0	2	0	0	0	0	0	0	0	0	0	1	0	0	0	0	0	0	0	0	1	0	0	0	0	0	0	0	0
	HMGXB3	gene-HMGXB3	XM_060415899.1	protein_coding	0	0	0	2	0	0	0	0	0	0	0	0	0	1	0	0	0	0	0	0	0	0	1	0	0	0	0	0	0	0	0
	HMGXB3	gene-HMGXB3	XM_060415900.1	protein_coding	0	0	0	2	0	0	0	0	0	0	0	0	0	1	0	0	0	0	0	0	0	0	1	0	0	0	0	0	0	0	0
	HMGXB3	gene-HMGXB3	XM_060415901.1	protein_coding	0	0	0	2	0	0	0	0	0	0	0	0	0	1	0	0	0	0	0	0	0	0	1	0	0	0	0	0	0	0	0
	HMGXB3	gene-HMGXB3	XM_060415902.1	protein_coding	0	0	0	2	0	0	0	0	0	0	0	0	0	1	0	0	0	0	0	0	0	0	1	0	0	0	0	0	0	0	0
	HMGXB3	gene-HMGXB3	XM_060415903.1	protein_coding	0	0	0	2	0	0	0	0	0	0	0	0	0	1	0	0	0	0	0	0	0	0	1	0	0	0	0	0	0	0	0
	HMOX2	gene-HMOX2	XM_027962067.3	protein_coding	0	0	0	2	0	0	0	0	0	0	0	0	0	0	0	0	0	0	0	0	0	0	2	0	0	0	0	0	0	0	0
	HMOX2	gene-HMOX2	XM_027962068.3	protein_coding	0	0	0	2	0	0	0	0	0	0	0	0	0	0	0	0	0	0	0	0	0	0	2	0	0	0	0	0	0	0	0
	HMOX2	gene-HMOX2	XM_042240455.1	protein_coding	0	0	0	2	0	0	0	0	0	0	0	0	0	0	0	0	0	0	0	0	0	0	2	0	0	0	0	0	0	0	0
	HMOX2	gene-HMOX2	XM_042240456.2	protein_coding	0	0	0	2	0	0	0	0	0	0	0	0	0	0	0	0	0	0	0	0	0	0	2	0	0	0	0	0	0	0	0
	HMX1	gene-HMX1	XM_027971412.2	protein_coding	0	0	0	1	0	0	0	0	0	0	0	0	0	0	0	0	0	0	0	0	0	0	0	0	0	0	0	0	0	0	1
	HNF1A	gene-HNF1A	XM_042234694.1	protein_coding	0	0	0	2	0	0	0	0	0	0	0	0	0	0	0	0	0	0	0	0	0	0	2	0	0	0	0	0	0	0	0
	HNF1A	gene-HNF1A	XM_042234695.2	protein_coding	0	0	0	2	0	0	0	0	0	0	0	0	0	0	0	0	0	0	0	0	0	0	2	0	0	0	0	0	0	0	0
	HNF1A	gene-HNF1A	XM_042234696.2	protein_coding	0	0	0	2	0	0	0	0	0	0	0	0	0	0	0	0	0	0	0	0	0	0	2	0	0	0	0	0	0	0	0
	HNF1A	gene-HNF1A	XR_006056716.2		0	0	0	2	0	0	0	0	0	0	0	0	0	0	0	0	0	0	0	0	0	0	2	0	0	0	0	0	0	0	0
	HNF4G	gene-HNF4G	XM_042254345.2	protein_coding	0	0	0	2	0	0	0	0	0	0	0	0	0	0	0	0	0	0	0	0	0	0	2	0	0	0	0	0	0	0	0
	HNF4G	gene-HNF4G	XM_042254346.2	protein_coding	0	0	0	2	0	0	0	0	0	0	0	0	0	0	0	0	0	0	0	0	0	0	2	0	0	0	0	0	0	0	0
	HNF4G	gene-HNF4G	XM_060393445.1	protein_coding	0	0	0	2	0	0	0	0	0	0	0	0	0	0	0	0	0	0	0	0	0	0	2	0	0	0	0	0	0	0	0
	HNF4G	gene-HNF4G	XM_060393446.1	protein_coding	0	0	0	2	0	0	0	0	0	0	0	0	0	0	0	0	0	0	0	0	0	0	2	0	0	0	0	0	0	0	0
	HNMT	gene-HNMT	XM_004004724.5	protein_coding	0	0	0	2	0	0	0	0	0	0	0	0	0	0	0	0	0	0	0	0	0	0	2	0	0	0	0	0	0	0	0
	HNMT	gene-HNMT	XM_042243934.2	protein_coding	0	0	0	2	0	0	0	0	0	0	0	0	0	0	0	0	0	0	0	0	0	0	2	0	0	0	0	0	0	0	0
	HNMT	gene-HNMT	XR_009599613.1		0	0	0	2	0	0	0	0	0	0	0	0	0	0	0	0	0	0	0	0	0	0	2	0	0	0	0	0	0	0	0
	HNMT	gene-HNMT	XR_009599614.1		0	0	0	2	0	0	0	0	0	0	0	0	0	0	0	0	0	0	0	0	0	0	2	0	0	0	0	0	0	0	0
	HNMT	gene-HNMT	XR_009599615.1		0	0	0	2	0	0	0	0	0	0	0	0	0	0	0	0	0	0	0	0	0	0	2	0	0	0	0	0	0	0	0
	HNMT	gene-HNMT	XR_009599616.1		0	0	0	2	0	0	0	0	0	0	0	0	0	0	0	0	0	0	0	0	0	0	2	0	0	0	0	0	0	0	0
	HNMT	gene-HNMT	XR_009599617.1		0	0	0	2	0	0	0	0	0	0	0	0	0	0	0	0	0	0	0	0	0	0	2	0	0	0	0	0	0	0	0
	HNMT	gene-HNMT	XR_009599618.1		0	0	0	2	0	0	0	0	0	0	0	0	0	0	0	0	0	0	0	0	0	0	2	0	0	0	0	0	0	0	0
	HNMT	gene-HNMT	XR_009599619.1		0	0	0	2	0	0	0	0	0	0	0	0	0	0	0	0	0	0	0	0	0	0	2	0	0	0	0	0	0	0	0
	HNRNPC	gene-HNRNPC	XM_012181032.5	protein_coding	0	0	0	2	0	0	0	0	0	0	0	0	0	0	0	0	0	0	0	0	0	0	2	0	0	0	0	0	0	0	0
	HNRNPC	gene-HNRNPC	XM_027970099.3	protein_coding	0	0	0	2	0	0	0	0	0	0	0	0	0	0	0	0	0	0	0	0	0	0	2	0	0	0	0	0	0	0	0
	HNRNPC	gene-HNRNPC	XM_027970100.3	protein_coding	0	0	0	2	0	0	0	0	0	0	0	0	0	0	0	0	0	0	0	0	0	0	2	0	0	0	0	0	0	0	0
	HNRNPC	gene-HNRNPC	XM_027970103.3	protein_coding	0	0	0	2	0	0	0	0	0	0	0	0	0	0	0	0	0	0	0	0	0	0	2	0	0	0	0	0	0	0	0
	HNRNPC	gene-HNRNPC	XM_027970104.3	protein_coding	0	0	0	2	0	0	0	0	0	0	0	0	0	0	0	0	0	0	0	0	0	0	2	0	0	0	0	0	0	0	0
	HNRNPC	gene-HNRNPC	XM_027970105.3	protein_coding	0	0	0	2	0	0	0	0	0	0	0	0	0	0	0	0	0	0	0	0	0	0	2	0	0	0	0	0	0	0	0
	HNRNPC	gene-HNRNPC	XM_027970108.3	protein_coding	0	0	0	2	0	0	0	0	0	0	0	0	0	0	0	0	0	0	0	0	0	0	2	0	0	0	0	0	0	0	0
	HNRNPC	gene-HNRNPC	XM_027970109.3	protein_coding	0	0	0	2	0	0	0	0	0	0	0	0	0	0	0	0	0	0	0	0	0	0	2	0	0	0	0	0	0	0	0
	HNRNPC	gene-HNRNPC	XM_027970110.3	protein_coding	0	0	0	2	0	0	0	0	0	0	0	0	0	0	0	0	0	0	0	0	0	0	2	0	0	0	0	0	0	0	0
	HNRNPC	gene-HNRNPC	XM_042252164.2	protein_coding	0	0	0	2	0	0	0	0	0	0	0	0	0	0	0	0	0	0	0	0	0	0	2	0	0	0	0	0	0	0	0
	HNRNPC	gene-HNRNPC	XM_042252165.2	protein_coding	0	0	0	2	0	0	0	0	0	0	0	0	0	0	0	0	0	0	0	0	0	0	2	0	0	0	0	0	0	0	0
	HNRNPC	gene-HNRNPC	XM_042252166.2	protein_coding	0	0	0	2	0	0	0	0	0	0	0	0	0	0	0	0	0	0	0	0	0	0	2	0	0	0	0	0	0	0	0
	HNRNPC	gene-HNRNPC	XM_042252167.2	protein_coding	0	0	0	2	0	0	0	0	0	0	0	0	0	0	0	0	0	0	0	0	0	0	2	0	0	0	0	0	0	0	0
	HNRNPC	gene-HNRNPC	XM_042252169.2	protein_coding	0	0	0	2	0	0	0	0	0	0	0	0	0	0	0	0	0	0	0	0	0	0	2	0	0	0	0	0	0	0	0
	HNRNPC	gene-HNRNPC	XM_042252170.2	protein_coding	0	0	0	2	0	0	0	0	0	0	0	0	0	0	0	0	0	0	0	0	0	0	2	0	0	0	0	0	0	0	0
	HNRNPC	gene-HNRNPC	XM_042252171.2	protein_coding	0	0	0	2	0	0	0	0	0	0	0	0	0	0	0	0	0	0	0	0	0	0	2	0	0	0	0	0	0	0	0
	HNRNPC	gene-HNRNPC	XM_042252173.2	protein_coding	0	0	0	2	0	0	0	0	0	0	0	0	0	0	0	0	0	0	0	0	0	0	2	0	0	0	0	0	0	0	0
	HNRNPC	gene-HNRNPC	XM_042252174.2	protein_coding	0	0	0	2	0	0	0	0	0	0	0	0	0	0	0	0	0	0	0	0	0	0	2	0	0	0	0	0	0	0	0
	HNRNPC	gene-HNRNPC	XM_042252175.2	protein_coding	0	0	0	2	0	0	0	0	0	0	0	0	0	0	0	0	0	0	0	0	0	0	2	0	0	0	0	0	0	0	0
	HNRNPC	gene-HNRNPC	XM_042252176.2	protein_coding	0	0	0	2	0	0	0	0	0	0	0	0	0	0	0	0	0	0	0	0	0	0	2	0	0	0	0	0	0	0	0
	HNRNPC	gene-HNRNPC	XM_042252178.2	protein_coding	0	0	0	2	0	0	0	0	0	0	0	0	0	0	0	0	0	0	0	0	0	0	2	0	0	0	0	0	0	0	0
	HNRNPC	gene-HNRNPC	XM_042252179.2	protein_coding	0	0	0	2	0	0	0	0	0	0	0	0	0	0	0	0	0	0	0	0	0	0	2	0	0	0	0	0	0	0	0
	HNRNPC	gene-HNRNPC	XM_042252180.2	protein_coding	0	0	0	2	0	0	0	0	0	0	0	0	0	0	0	0	0	0	0	0	0	0	2	0	0	0	0	0	0	0	0
	HNRNPC	gene-HNRNPC	XM_060418999.1	protein_coding	0	0	0	2	0	0	0	0	0	0	0	0	0	0	0	0	0	0	0	0	0	0	2	0	0	0	0	0	0	0	0
	HNRNPC	gene-HNRNPC	XM_060419000.1	protein_coding	0	0	0	2	0	0	0	0	0	0	0	0	0	0	0	0	0	0	0	0	0	0	2	0	0	0	0	0	0	0	0
	HNRNPC	gene-HNRNPC	XM_060419001.1	protein_coding	0	0	0	2	0	0	0	0	0	0	0	0	0	0	0	0	0	0	0	0	0	0	2	0	0	0	0	0	0	0	0
	HNRNPC	gene-HNRNPC	XM_060419002.1	protein_coding	0	0	0	2	0	0	0	0	0	0	0	0	0	0	0	0	0	0	0	0	0	0	2	0	0	0	0	0	0	0	0
	HNRNPC	gene-HNRNPC	XM_060419003.1	protein_coding	0	0	0	2	0	0	0	0	0	0	0	0	0	0	0	0	0	0	0	0	0	0	2	0	0	0	0	0	0	0	0
	HNRNPC	gene-HNRNPC	XM_060419004.1	protein_coding	0	0	0	2	0	0	0	0	0	0	0	0	0	0	0	0	0	0	0	0	0	0	2	0	0	0	0	0	0	0	0
	HNRNPC	gene-HNRNPC	XM_060419005.1	protein_coding	0	0	0	2	0	0	0	0	0	0	0	0	0	0	0	0	0	0	0	0	0	0	2	0	0	0	0	0	0	0	0
	HNRNPC	gene-HNRNPC	XM_060419006.1	protein_coding	0	0	0	2	0	0	0	0	0	0	0	0	0	0	0	0	0	0	0	0	0	0	2	0	0	0	0	0	0	0	0
	HNRNPC	gene-HNRNPC	XM_060419007.1	protein_coding	0	0	0	2	0	0	0	0	0	0	0	0	0	0	0	0	0	0	0	0	0	0	2	0	0	0	0	0	0	0	0
	HNRNPC	gene-HNRNPC	XM_060419008.1	protein_coding	0	0	0	2	0	0	0	0	0	0	0	0	0	0	0	0	0	0	0	0	0	0	2	0	0	0	0	0	0	0	0
	HNRNPC	gene-HNRNPC	XM_060419009.1	protein_coding	0	0	0	2	0	0	0	0	0	0	0	0	0	0	0	0	0	0	0	0	0	0	2	0	0	0	0	0	0	0	0
	HNRNPC	gene-HNRNPC	XM_060419010.1	protein_coding	0	0	0	2	0	0	0	0	0	0	0	0	0	0	0	0	0	0	0	0	0	0	2	0	0	0	0	0	0	0	0
	HNRNPC	gene-HNRNPC	XM_060419011.1	protein_coding	0	0	0	2	0	0	0	0	0	0	0	0	0	0	0	0	0	0	0	0	0	0	2	0	0	0	0	0	0	0	0
	HNRNPC	gene-HNRNPC	XM_060419012.1	protein_coding	0	0	0	2	0	0	0	0	0	0	0	0	0	0	0	0	0	0	0	0	0	0	2	0	0	0	0	0	0	0	0
	HNRNPC	gene-HNRNPC	XM_060419013.1	protein_coding	0	0	0	2	0	0	0	0	0	0	0	0	0	0	0	0	0	0	0	0	0	0	2	0	0	0	0	0	0	0	0
	HNRNPC	gene-HNRNPC	XM_060419014.1	protein_coding	0	0	0	2	0	0	0	0	0	0	0	0	0	0	0	0	0	0	0	0	0	0	2	0	0	0	0	0	0	0	0
	HNRNPC	gene-HNRNPC	XM_060419015.1	protein_coding	0	0	0	2	0	0	0	0	0	0	0	0	0	0	0	0	0	0	0	0	0	0	2	0	0	0	0	0	0	0	0
	HNRNPC	gene-HNRNPC	XM_060419016.1	protein_coding	0	0	0	2	0	0	0	0	0	0	0	0	0	0	0	0	0	0	0	0	0	0	2	0	0	0	0	0	0	0	0
	HNRNPD	gene-HNRNPD	XM_027971131.3	protein_coding	0	0	0	1	0	0	0	0	0	0	0	0	0	0	0	0	0	0	0	0	0	0	1	0	0	0	0	0	0	0	0
	HNRNPD	gene-HNRNPD	XM_027971132.3	protein_coding	0	0	0	1	0	0	0	0	0	0	0	0	0	0	0	0	0	0	0	0	0	0	1	0	0	0	0	0	0	0	0
	HNRNPD	gene-HNRNPD	XM_027971133.3	protein_coding	0	0	0	1	0	0	0	0	0	0	0	0	0	0	0	0	0	0	0	0	0	0	1	0	0	0	0	0	0	0	0
	HNRNPD	gene-HNRNPD	XM_027971134.3	protein_coding	0	0	0	1	0	0	0	0	0	0	0	0	0	0	0	0	0	0	0	0	0	0	1	0	0	0	0	0	0	0	0
	HNRNPD	gene-HNRNPD	XR_003589708.3		0	0	0	1	0	0	0	0	0	0	0	0	0	0	0	0	0	0	0	0	0	0	1	0	0	0	0	0	0	0	0
	HNRNPD	gene-HNRNPD	XR_006060183.2		0	0	0	1	0	0	0	0	0	0	0	0	0	0	0	0	0	0	0	0	0	0	1	0	0	0	0	0	0	0	0
	HNRNPDL	gene-HNRNPDL	XM_027971135.2	protein_coding	0	0	0	1	0	0	0	0	0	0	0	0	0	0	0	0	0	0	0	0	0	0	0	0	0	0	0	0	0	0	1
	HNRNPDL	gene-HNRNPDL	XM_042251552.1	protein_coding	0	0	0	1	0	0	0	0	0	0	0	0	0	0	0	0	0	0	0	0	0	0	0	0	0	0	0	0	0	0	1
	HNRNPDL	gene-HNRNPDL	XM_042251553.1	protein_coding	0	0	0	1	0	0	0	0	0	0	0	0	0	0	0	0	0	0	0	0	0	0	0	0	0	0	0	0	0	0	1
	HNRNPDL	gene-HNRNPDL	XR_003589709.2		0	0	0	1	0	0	0	0	0	0	0	0	0	0	0	0	0	0	0	0	0	0	0	0	0	0	0	0	0	0	1
	HNRNPDL	gene-HNRNPDL	XR_006060186.1		0	0	0	1	0	0	0	0	0	0	0	0	0	0	0	0	0	0	0	0	0	0	0	0	0	0	0	0	0	0	1
	HNRNPF	gene-HNRNPF	XM_027962437.2	protein_coding	0	0	0	1	0	0	0	0	0	0	0	0	0	0	0	0	0	0	0	0	0	0	1	0	0	0	0	0	0	0	0
	HNRNPF	gene-HNRNPF	XM_027962439.2	protein_coding	0	0	0	1	0	0	0	0	0	0	0	0	0	0	0	0	0	0	0	0	0	0	1	0	0	0	0	0	0	0	0
	HNRNPF	gene-HNRNPF	XM_042241021.1	protein_coding	0	0	0	1	0	0	0	0	0	0	0	0	0	0	0	0	0	0	0	0	0	0	1	0	0	0	0	0	0	0	0
	HNRNPF	gene-HNRNPF	XM_042241028.1	protein_coding	0	0	0	1	0	0	0	0	0	0	0	0	0	1	0	0	0	0	0	0	0	0	0	0	0	0	0	0	0	0	0
	HNRNPF	gene-HNRNPF	XM_042241029.1	protein_coding	0	0	0	1	0	0	0	0	0	0	0	0	0	0	0	0	0	0	0	0	0	0	1	0	0	0	0	0	0	0	0
	HNRNPF	gene-HNRNPF	XM_042241030.1	protein_coding	0	0	0	1	0	0	0	0	0	0	0	0	0	1	0	0	0	0	0	0	0	0	0	0	0	0	0	0	0	0	0
	HNRNPF	gene-HNRNPF	XM_042241032.1	protein_coding	0	0	0	1	0	0	0	0	0	0	0	0	0	0	0	0	0	0	0	0	0	0	1	0	0	0	0	0	0	0	0
	HNRNPF	gene-HNRNPF	XM_042241035.1	protein_coding	0	0	0	1	0	0	0	0	0	0	0	0	0	0	0	0	0	0	0	0	0	0	1	0	0	0	0	0	0	0	0
	HNRNPF	gene-HNRNPF	XM_042241036.1	protein_coding	0	0	0	1	0	0	0	0	0	0	0	0	0	0	0	0	0	0	0	0	0	0	1	0	0	0	0	0	0	0	0
	HNRNPF	gene-HNRNPF	XM_042241039.1	protein_coding	0	0	0	1	0	0	0	0	0	0	0	0	0	1	0	0	0	0	0	0	0	0	0	0	0	0	0	0	0	0	0
	HNRNPF	gene-HNRNPF	XM_060406512.1	protein_coding	0	0	0	1	0	0	0	0	0	0	0	0	0	0	0	0	0	0	0	0	0	0	1	0	0	0	0	0	0	0	0
	HNRNPF	gene-HNRNPF	XM_060406513.1	protein_coding	0	0	0	1	0	0	0	0	0	0	0	0	0	0	0	0	0	0	0	0	0	0	1	0	0	0	0	0	0	0	0
	HNRNPF	gene-HNRNPF	XM_060406515.1	protein_coding	0	0	0	1	0	0	0	0	0	0	0	0	0	0	0	0	0	0	0	0	0	0	1	0	0	0	0	0	0	0	0
	HNRNPF	gene-HNRNPF	XM_060406516.1	protein_coding	0	0	0	1	0	0	0	0	0	0	0	0	0	0	0	0	0	0	0	0	0	0	1	0	0	0	0	0	0	0	0
	HNRNPF	gene-HNRNPF	XM_060406517.1	protein_coding	0	0	0	1	0	0	0	0	0	0	0	0	0	0	0	0	0	0	0	0	0	0	1	0	0	0	0	0	0	0	0
	HNRNPF	gene-HNRNPF	XM_060406518.1	protein_coding	0	0	0	1	0	0	0	0	0	0	0	0	0	0	0	0	0	0	0	0	0	0	1	0	0	0	0	0	0	0	0
	HNRNPF	gene-HNRNPF	XM_060406519.1	protein_coding	0	0	0	1	0	0	0	0	0	0	0	0	0	1	0	0	0	0	0	0	0	0	0	0	0	0	0	0	0	0	0
	HNRNPF	gene-HNRNPF	XM_060406520.1	protein_coding	0	0	0	1	0	0	0	0	0	0	0	0	0	0	0	0	0	0	0	0	0	0	1	0	0	0	0	0	0	0	0
	HNRNPF	gene-HNRNPF	XM_060406521.1	protein_coding	0	0	0	1	0	0	0	0	0	0	0	0	0	0	0	0	0	0	0	0	0	0	1	0	0	0	0	0	0	0	0
	HNRNPF	gene-HNRNPF	XM_060406522.1	protein_coding	0	0	0	1	0	0	0	0	0	0	0	0	0	0	0	0	0	0	0	0	0	0	1	0	0	0	0	0	0	0	0
	HNRNPF	gene-HNRNPF	XM_060406523.1	protein_coding	0	0	0	1	0	0	0	0	0	0	0	0	0	0	0	0	0	0	0	0	0	0	1	0	0	0	0	0	0	0	0
	HNRNPF	gene-HNRNPF	XM_060406524.1	protein_coding	0	0	0	1	0	0	0	0	0	0	0	0	0	0	0	0	0	0	0	0	0	0	1	0	0	0	0	0	0	0	0
	HNRNPF	gene-HNRNPF	XM_060406525.1	protein_coding	0	0	0	1	0	0	0	0	0	0	0	0	0	0	0	0	0	0	0	0	0	0	1	0	0	0	0	0	0	0	0
	HNRNPF	gene-HNRNPF	XM_060406526.1	protein_coding	0	0	0	1	0	0	0	0	0	0	0	0	0	0	0	0	0	0	0	0	0	0	1	0	0	0	0	0	0	0	0
	HNRNPF	gene-HNRNPF	XM_060406527.1	protein_coding	0	0	0	1	0	0	0	0	0	0	0	0	0	0	0	0	0	0	0	0	0	0	1	0	0	0	0	0	0	0	0
	HNRNPF	gene-HNRNPF	XM_060406528.1	protein_coding	0	0	0	1	0	0	0	0	0	0	0	0	0	1	0	0	0	0	0	0	0	0	0	0	0	0	0	0	0	0	0
	HNRNPF	gene-HNRNPF	XM_060406529.1	protein_coding	0	0	0	1	0	0	0	0	0	0	0	0	0	0	0	0	0	0	0	0	0	0	1	0	0	0	0	0	0	0	0
	HNRNPF	gene-HNRNPF	XM_060406530.1	protein_coding	0	0	0	1	0	0	0	0	0	0	0	0	0	1	0	0	0	0	0	0	0	0	0	0	0	0	0	0	0	0	0
	HNRNPF	gene-HNRNPF	XM_060406531.1	protein_coding	0	0	0	1	0	0	0	0	0	0	0	0	0	0	0	0	0	0	0	0	0	0	1	0	0	0	0	0	0	0	0
	HNRNPF	gene-HNRNPF	XM_060406532.1	protein_coding	0	0	0	1	0	0	0	0	0	0	0	0	0	1	0	0	0	0	0	0	0	0	0	0	0	0	0	0	0	0	0
	HNRNPF	gene-HNRNPF	XM_060406533.1	protein_coding	0	0	0	1	0	0	0	0	0	0	0	0	0	1	0	0	0	0	0	0	0	0	0	0	0	0	0	0	0	0	0
	HNRNPF	gene-HNRNPF	XM_060406534.1	protein_coding	0	0	0	1	0	0	0	0	0	0	0	0	0	0	0	0	0	0	0	0	0	0	1	0	0	0	0	0	0	0	0
	HNRNPF	gene-HNRNPF	XM_060406535.1	protein_coding	0	0	0	1	0	0	0	0	0	0	0	0	0	0	0	0	0	0	0	0	0	0	1	0	0	0	0	0	0	0	0
	HNRNPF	gene-HNRNPF	XM_060406536.1	protein_coding	0	0	0	1	0	0	0	0	0	0	0	0	0	0	0	0	0	0	0	0	0	0	1	0	0	0	0	0	0	0	0
	HNRNPF	gene-HNRNPF	XM_060406537.1	protein_coding	0	0	0	1	0	0	0	0	0	0	0	0	0	0	0	0	0	0	0	0	0	0	1	0	0	0	0	0	0	0	0
	HNRNPK	gene-HNRNPK	XM_027964266.3	protein_coding	0	0	0	1	0	0	0	0	0	0	0	0	0	1	0	0	0	0	0	0	0	0	0	0	0	0	0	0	0	0	0
	HNRNPK	gene-HNRNPK	XM_060409114.1	protein_coding	0	0	0	1	0	0	0	0	0	0	0	0	0	1	0	0	0	0	0	0	0	0	0	0	0	0	0	0	0	0	0
	HNRNPK	gene-HNRNPK	XM_060409115.1	protein_coding	0	0	0	1	0	0	0	0	0	0	0	0	0	1	0	0	0	0	0	0	0	0	0	0	0	0	0	0	0	0	0
	HNRNPK	gene-HNRNPK	XM_060409116.1	protein_coding	0	0	0	1	0	0	0	0	0	0	0	0	0	1	0	0	0	0	0	0	0	0	0	0	0	0	0	0	0	0	0
	HNRNPK	gene-HNRNPK	XM_060409117.1	protein_coding	0	0	0	1	0	0	0	0	0	0	0	0	0	1	0	0	0	0	0	0	0	0	0	0	0	0	0	0	0	0	0
	HNRNPK	gene-HNRNPK	XR_009599156.1		0	0	0	1	0	0	0	0	0	0	0	0	0	1	0	0	0	0	0	0	0	0	0	0	0	0	0	0	0	0	0
	HNRNPK	gene-HNRNPK	XR_009599157.1		0	0	0	1	0	0	0	0	0	0	0	0	0	1	0	0	0	0	0	0	0	0	0	0	0	0	0	0	0	0	0
	HNRNPK	gene-HNRNPK	XR_009599158.1		0	0	0	1	0	0	0	0	0	0	0	0	0	1	0	0	0	0	0	0	0	0	0	0	0	0	0	0	0	0	0
	HNRNPK	gene-HNRNPK	XR_009599159.1		0	0	0	1	0	0	0	0	0	0	0	0	0	1	0	0	0	0	0	0	0	0	0	0	0	0	0	0	0	0	0
	HNRNPK	gene-HNRNPK	XR_009599160.1		0	0	0	1	0	0	0	0	0	0	0	0	0	1	0	0	0	0	0	0	0	0	0	0	0	0	0	0	0	0	0
	HNRNPK	gene-HNRNPK	XR_009599161.1		0	0	0	1	0	0	0	0	0	0	0	0	0	1	0	0	0	0	0	0	0	0	0	0	0	0	0	0	0	0	0
	HNRNPK	gene-HNRNPK	XR_009599162.1		0	0	0	1	0	0	0	0	0	0	0	0	0	1	0	0	0	0	0	0	0	0	0	0	0	0	0	0	0	0	0
	HNRNPK	gene-HNRNPK	XR_009599163.1		0	0	0	1	0	0	0	0	0	0	0	0	0	1	0	0	0	0	0	0	0	0	0	0	0	0	0	0	0	0	0
	HNRNPK	gene-HNRNPK	XR_009599164.1		0	0	0	1	0	0	0	0	0	0	0	0	0	1	0	0	0	0	0	0	0	0	0	0	0	0	0	0	0	0	0
	HNRNPUL1	gene-HNRNPUL1	XM_027978344.3	protein_coding	0	0	0	1	0	0	0	0	0	0	0	0	0	0	0	0	0	0	0	0	0	0	0	0	0	0	0	0	0	0	1
	HOMER1	gene-HOMER1	XM_004010210.5	protein_coding	0	0	0	2	0	0	0	0	0	0	0	0	0	0	0	0	0	0	0	0	0	0	2	0	0	0	0	0	0	0	0
	HOMER1	gene-HOMER1	XM_012180703.4	protein_coding	0	0	0	2	0	0	0	0	0	0	0	0	0	0	0	0	0	0	0	0	0	0	2	0	0	0	0	0	0	0	0
	HOMER1	gene-HOMER1	XM_060418525.1	protein_coding	0	0	0	2	0	0	0	0	0	0	0	0	0	0	0	0	0	0	0	0	0	0	2	0	0	0	0	0	0	0	0
	HOMER1	gene-HOMER1	XM_060418526.1	protein_coding	0	0	0	2	0	0	0	0	0	0	0	0	0	0	0	0	0	0	0	0	0	0	2	0	0	0	0	0	0	0	0
	HOMER2	gene-HOMER2	XM_015101913.4	protein_coding	0	0	0	2	0	0	0	0	0	0	0	0	0	0	0	0	0	0	0	0	0	0	2	0	0	0	0	0	0	0	0
	HOMER2	gene-HOMER2	XM_060401666.1	protein_coding	0	0	0	1	0	0	0	0	0	0	0	0	0	0	0	0	0	0	0	0	0	0	1	0	0	0	0	0	0	0	0
	HOMER2	gene-HOMER2	XM_060401667.1	protein_coding	0	0	0	2	0	0	0	0	0	0	0	0	0	0	0	0	0	0	0	0	0	0	2	0	0	0	0	0	0	0	0
	HOMER2	gene-HOMER2	XM_060401668.1	protein_coding	0	0	0	2	0	0	0	0	0	0	0	0	0	1	0	0	0	0	0	0	0	0	1	0	0	0	0	0	0	0	0
	HOMER2	gene-HOMER2	XM_060401669.1	protein_coding	0	0	0	2	0	0	0	0	0	0	0	0	0	0	0	0	0	0	0	0	0	0	2	0	0	0	0	0	0	0	0
	HOMER3	gene-HOMER3	XM_027969370.2	protein_coding	0	0	0	1	0	0	0	0	0	0	0	0	0	1	0	0	0	0	0	0	0	0	0	0	0	0	0	0	0	0	0
	HOMER3	gene-HOMER3	XM_027969371.3	protein_coding	0	0	0	1	0	0	0	0	0	0	0	0	0	1	0	0	0	0	0	0	0	0	0	0	0	0	0	0	0	0	0
	HOMER3	gene-HOMER3	XM_042249598.1	protein_coding	0	0	0	1	0	0	0	0	0	0	0	0	0	1	0	0	0	0	0	0	0	0	0	0	0	0	0	0	0	0	0
	HOMER3	gene-HOMER3	XM_060416192.1	protein_coding	0	0	0	1	0	0	0	0	0	0	0	0	0	1	0	0	0	0	0	0	0	0	0	0	0	0	0	0	0	0	0
	HOMER3	gene-HOMER3	XM_060416193.1	protein_coding	0	0	0	1	0	0	0	0	0	0	0	0	0	1	0	0	0	0	0	0	0	0	0	0	0	0	0	0	0	0	0
	HOOK3	gene-HOOK3	XM_027962582.2	protein_coding	0	0	0	3	0	0	0	0	0	0	0	0	0	0	0	0	0	0	0	0	0	0	3	0	0	0	0	0	0	0	0
	HOOK3	gene-HOOK3	XM_060407064.1	protein_coding	0	0	0	3	0	0	0	0	0	0	0	0	0	0	0	0	0	0	0	0	0	0	3	0	0	0	0	0	0	0	0
	HOOK3	gene-HOOK3	XM_060407065.1	protein_coding	0	0	0	3	0	0	0	0	0	0	0	0	0	0	0	0	0	0	0	0	0	0	3	0	0	0	0	0	0	0	0
	HORMAD2	gene-HORMAD2	XM_027980288.3	protein_coding	0	0	0	1	0	0	0	0	0	0	0	0	0	1	0	0	0	0	0	0	0	0	0	0	0	0	0	0	0	0	0
	HORMAD2	gene-HORMAD2	XM_060401309.1	protein_coding	0	0	0	1	0	0	0	0	0	0	0	0	0	0	0	0	0	0	0	0	0	0	1	0	0	0	0	0	0	0	0
	HOXD1	gene-HOXD1	XM_004004562.5	protein_coding	0	0	0	1	0	0	0	0	0	0	0	0	0	0	0	0	0	0	0	0	0	0	0	0	0	0	0	0	0	0	1
	HP1BP3	gene-HP1BP3	XM_012153155.5	protein_coding	0	0	0	2	0	0	0	0	0	0	0	0	0	0	0	0	0	0	0	0	0	0	2	0	0	0	0	0	0	0	0
	HP1BP3	gene-HP1BP3	XM_015093721.3	protein_coding	0	0	0	2	0	0	0	0	0	0	0	0	0	0	0	0	0	0	0	0	0	0	2	0	0	0	0	0	0	0	0
	HP1BP3	gene-HP1BP3	XM_015093722.3	protein_coding	0	0	0	2	0	0	0	0	0	0	0	0	0	0	0	0	0	0	0	0	0	0	2	0	0	0	0	0	0	0	0
	HP1BP3	gene-HP1BP3	XM_015093723.4	protein_coding	0	0	0	2	0	0	0	0	0	0	0	0	0	0	0	0	0	0	0	0	0	0	2	0	0	0	0	0	0	0	0
	HP1BP3	gene-HP1BP3	XM_015093724.3	protein_coding	0	0	0	2	0	0	0	0	0	0	0	0	0	0	0	0	0	0	0	0	0	0	2	0	0	0	0	0	0	0	0
	HP1BP3	gene-HP1BP3	XM_015093726.3	protein_coding	0	0	0	2	0	0	0	0	0	0	0	0	0	0	0	0	0	0	0	0	0	0	2	0	0	0	0	0	0	0	0
	HP1BP3	gene-HP1BP3	XM_042244659.1	protein_coding	0	0	0	2	0	0	0	0	0	0	0	0	0	0	0	0	0	0	0	0	0	0	2	0	0	0	0	0	0	0	0
	HP1BP3	gene-HP1BP3	XM_042244660.1	protein_coding	0	0	0	2	0	0	0	0	0	0	0	0	0	0	0	0	0	0	0	0	0	0	2	0	0	0	0	0	0	0	0
	HP1BP3	gene-HP1BP3	XM_042244662.2	protein_coding	0	0	0	2	0	0	0	0	0	0	0	0	0	0	0	0	0	0	0	0	0	0	2	0	0	0	0	0	0	0	0
	HP1BP3	gene-HP1BP3	XM_042244663.2	protein_coding	0	0	0	2	0	0	0	0	0	0	0	0	0	0	0	0	0	0	0	0	0	0	2	0	0	0	0	0	0	0	0
	HP1BP3	gene-HP1BP3	XM_042244664.2	protein_coding	0	0	0	2	0	0	0	0	0	0	0	0	0	0	0	0	0	0	0	0	0	0	2	0	0	0	0	0	0	0	0
	HP1BP3	gene-HP1BP3	XM_042244665.2	protein_coding	0	0	0	2	0	0	0	0	0	0	0	0	0	0	0	0	0	0	0	0	0	0	2	0	0	0	0	0	0	0	0
	HP1BP3	gene-HP1BP3	XM_042244666.2	protein_coding	0	0	0	2	0	0	0	0	0	0	0	0	0	0	0	0	0	0	0	0	0	0	2	0	0	0	0	0	0	0	0
	HP1BP3	gene-HP1BP3	XM_060410728.1	protein_coding	0	0	0	2	0	0	0	0	0	0	0	0	0	0	0	0	0	0	0	0	0	0	2	0	0	0	0	0	0	0	0
	HP1BP3	gene-HP1BP3	XM_060410729.1	protein_coding	0	0	0	2	0	0	0	0	0	0	0	0	0	0	0	0	0	0	0	0	0	0	2	0	0	0	0	0	0	0	0
	HP1BP3	gene-HP1BP3	XM_060410730.1	protein_coding	0	0	0	2	0	0	0	0	0	0	0	0	0	0	0	0	0	0	0	0	0	0	2	0	0	0	0	0	0	0	0
	HP1BP3	gene-HP1BP3	XM_060410731.1	protein_coding	0	0	0	2	0	0	0	0	0	0	0	0	0	0	0	0	0	0	0	0	0	0	2	0	0	0	0	0	0	0	0
	HP1BP3	gene-HP1BP3	XM_060410732.1	protein_coding	0	0	0	2	0	0	0	0	0	0	0	0	0	0	0	0	0	0	0	0	0	0	2	0	0	0	0	0	0	0	0
	HP1BP3	gene-HP1BP3	XM_060410733.1	protein_coding	0	0	0	2	0	0	0	0	0	0	0	0	0	0	0	0	0	0	0	0	0	0	2	0	0	0	0	0	0	0	0
	HP1BP3	gene-HP1BP3	XM_060410734.1	protein_coding	0	0	0	2	0	0	0	0	0	0	0	0	0	0	0	0	0	0	0	0	0	0	2	0	0	0	0	0	0	0	0
	HP1BP3	gene-HP1BP3	XM_060410735.1	protein_coding	0	0	0	2	0	0	0	0	0	0	0	0	0	0	0	0	0	0	0	0	0	0	2	0	0	0	0	0	0	0	0
	HP1BP3	gene-HP1BP3	XM_060410736.1	protein_coding	0	0	0	2	0	0	0	0	0	0	0	0	0	0	0	0	0	0	0	0	0	0	2	0	0	0	0	0	0	0	0
	HP1BP3	gene-HP1BP3	XM_060410737.1	protein_coding	0	0	0	2	0	0	0	0	0	0	0	0	0	0	0	0	0	0	0	0	0	0	2	0	0	0	0	0	0	0	0
	HP1BP3	gene-HP1BP3	XM_060410738.1	protein_coding	0	0	0	2	0	0	0	0	0	0	0	0	0	0	0	0	0	0	0	0	0	0	2	0	0	0	0	0	0	0	0
	HP1BP3	gene-HP1BP3	XM_060410739.1	protein_coding	0	0	0	2	0	0	0	0	0	0	0	0	0	0	0	0	0	0	0	0	0	0	2	0	0	0	0	0	0	0	0
	HP1BP3	gene-HP1BP3	XM_060410740.1	protein_coding	0	0	0	2	0	0	0	0	0	0	0	0	0	0	0	0	0	0	0	0	0	0	2	0	0	0	0	0	0	0	0
	HP1BP3	gene-HP1BP3	XM_060410741.1	protein_coding	0	0	0	2	0	0	0	0	0	0	0	0	0	0	0	0	0	0	0	0	0	0	2	0	0	0	0	0	0	0	0
	HP1BP3	gene-HP1BP3	XM_060410742.1	protein_coding	0	0	0	2	0	0	0	0	0	0	0	0	0	0	0	0	0	0	0	0	0	0	2	0	0	0	0	0	0	0	0
	HP1BP3	gene-HP1BP3	XM_060410743.1	protein_coding	0	0	0	2	0	0	0	0	0	0	0	0	0	0	0	0	0	0	0	0	0	0	2	0	0	0	0	0	0	0	0
	HPCAL1	gene-HPCAL1	NM_001134306.1	protein_coding	0	0	0	1	0	0	0	0	0	0	0	0	0	0	0	0	0	0	0	0	0	0	1	0	0	0	0	0	0	0	0
	HPCAL1	gene-HPCAL1	XM_027965721.2	protein_coding	0	0	0	5	0	0	0	0	0	0	0	0	0	0	0	0	0	0	0	0	0	0	4	0	0	0	0	0	0	0	1
	HPCAL1	gene-HPCAL1	XM_027965722.3	protein_coding	0	0	0	3	0	0	0	0	0	0	0	0	0	0	0	0	0	0	0	0	0	0	2	0	0	0	0	0	0	0	1
	HPCAL1	gene-HPCAL1	XM_027965723.2	protein_coding	0	0	0	3	0	0	0	0	0	0	0	0	0	0	0	0	0	0	0	0	0	0	2	0	0	0	0	0	0	0	1
	HPCAL1	gene-HPCAL1	XM_042245145.1	protein_coding	0	0	0	5	0	0	0	0	0	0	0	0	0	0	0	0	0	0	0	0	0	0	4	0	0	0	0	0	0	0	1
	HPCAL1	gene-HPCAL1	XM_042245146.2	protein_coding	0	0	0	3	0	0	0	0	0	0	0	0	0	0	0	0	0	0	0	0	0	0	2	0	0	0	0	0	0	0	1
	HPCAL4	gene-HPCAL4	XM_004001831.5	protein_coding	0	0	0	1	0	0	0	0	0	0	0	0	0	0	0	0	0	0	0	0	0	0	0	0	0	0	0	0	0	0	1
	HPCAL4	gene-HPCAL4	XM_042246077.2	protein_coding	0	0	0	1	0	0	0	0	0	0	0	0	0	0	0	0	0	0	0	0	0	0	0	0	0	0	0	0	0	0	1
	HPDL	gene-HPDL	XM_004001909.5	protein_coding	0	0	0	1	0	0	0	0	0	0	0	0	0	1	0	0	0	0	0	0	0	0	0	0	0	0	0	0	0	0	0
	HPS1	gene-HPS1	XM_027960550.2	protein_coding	0	0	0	2	0	0	0	0	0	0	0	0	0	0	0	0	0	0	0	0	0	0	2	0	0	0	0	0	0	0	0
	HPS1	gene-HPS1	XM_027960551.2	protein_coding	0	0	0	2	0	0	0	0	0	0	0	0	0	0	0	0	0	0	0	0	0	0	2	0	0	0	0	0	0	0	0
	HPS1	gene-HPS1	XM_027960552.2	protein_coding	0	0	0	2	0	0	0	0	0	0	0	0	0	0	0	0	0	0	0	0	0	0	2	0	0	0	0	0	0	0	0
	HPS1	gene-HPS1	XM_027960553.2	protein_coding	0	0	0	2	0	0	0	0	0	0	0	0	0	0	0	0	0	0	0	0	0	0	2	0	0	0	0	0	0	0	0
	HPS1	gene-HPS1	XM_027960554.3	protein_coding	0	0	0	2	0	0	0	0	0	0	0	0	0	0	0	0	0	0	0	0	0	0	1	0	0	0	0	0	0	0	1
	HPS1	gene-HPS1	XM_027960555.3	protein_coding	0	0	0	2	0	0	0	0	0	0	0	0	0	1	0	0	0	0	0	0	0	0	1	0	0	0	0	0	0	0	0
	HPS1	gene-HPS1	XM_042238916.1	protein_coding	0	0	0	2	0	0	0	0	0	0	0	0	0	0	0	0	0	0	0	0	0	0	2	0	0	0	0	0	0	0	0
	HPS1	gene-HPS1	XM_042238917.2	protein_coding	0	0	0	2	0	0	0	0	0	0	0	0	0	0	0	0	0	0	0	0	0	0	2	0	0	0	0	0	0	0	0
	HPS1	gene-HPS1	XM_042238918.2	protein_coding	0	0	0	2	0	0	0	0	0	0	0	0	0	0	0	0	0	0	0	0	0	0	1	0	0	0	0	0	0	0	1
	HPS3	gene-HPS3	XM_015092610.4	protein_coding	0	0	0	1	0	0	0	0	0	0	0	0	0	0	0	0	0	0	0	0	0	0	1	0	0	0	0	0	0	0	0
	HPS3	gene-HPS3	XM_042235768.2	protein_coding	0	0	0	1	0	0	0	0	0	0	0	0	0	0	0	0	0	0	0	0	0	0	1	0	0	0	0	0	0	0	0
	HPS3	gene-HPS3	XM_042235769.2	protein_coding	0	0	0	1	0	0	0	0	0	0	0	0	0	0	0	0	0	0	0	0	0	0	1	0	0	0	0	0	0	0	0
	HPS3	gene-HPS3	XR_006056973.2		0	0	0	1	0	0	0	0	0	0	0	0	0	0	0	0	0	0	0	0	0	0	1	0	0	0	0	0	0	0	0
	HPS3	gene-HPS3	XR_006056976.2		0	0	0	1	0	0	0	0	0	0	0	0	0	0	0	0	0	0	0	0	0	0	1	0	0	0	0	0	0	0	0
	HPS3	gene-HPS3	XR_006056979.2		0	0	0	1	0	0	0	0	0	0	0	0	0	0	0	0	0	0	0	0	0	0	1	0	0	0	0	0	0	0	0
	HPS3	gene-HPS3	XR_006056982.2		0	0	0	1	0	0	0	0	0	0	0	0	0	0	0	0	0	0	0	0	0	0	1	0	0	0	0	0	0	0	0
	HPS4	gene-HPS4	XM_027956674.3	protein_coding	0	0	0	1	0	0	0	0	0	0	0	0	0	1	0	0	0	0	0	0	0	0	0	0	0	0	0	0	0	0	0
	HPS4	gene-HPS4	XM_027956675.3	protein_coding	0	0	0	1	0	0	0	0	0	0	0	0	0	1	0	0	0	0	0	0	0	0	0	0	0	0	0	0	0	0	0
	HPS4	gene-HPS4	XM_042234756.2	protein_coding	0	0	0	1	0	0	0	0	0	0	0	0	0	1	0	0	0	0	0	0	0	0	0	0	0	0	0	0	0	0	0
	HPS4	gene-HPS4	XM_060400840.1	protein_coding	0	0	0	2	0	0	0	0	0	0	0	0	0	0	0	0	0	0	0	0	0	0	2	0	0	0	0	0	0	0	0
	HPS4	gene-HPS4	XM_060400841.1	protein_coding	0	0	0	2	0	0	0	0	0	0	0	0	0	0	0	0	0	0	0	0	0	0	2	0	0	0	0	0	0	0	0
	HPS5	gene-HPS5	XM_012101804.4	protein_coding	0	0	0	1	0	0	0	0	0	0	0	0	0	0	0	0	0	0	0	0	0	0	1	0	0	0	0	0	0	0	0
	HPS5	gene-HPS5	XM_042237991.1	protein_coding	0	0	0	1	0	0	0	0	0	0	0	0	0	0	0	0	0	0	0	0	0	0	1	0	0	0	0	0	0	0	0
	HPS5	gene-HPS5	XM_042237992.1	protein_coding	0	0	0	1	0	0	0	0	0	0	0	0	0	0	0	0	0	0	0	0	0	0	1	0	0	0	0	0	0	0	0
	HPS5	gene-HPS5	XM_042237993.2	protein_coding	0	0	0	1	0	0	0	0	0	0	0	0	0	0	0	0	0	0	0	0	0	0	1	0	0	0	0	0	0	0	0
	HPS5	gene-HPS5	XM_042237995.1	protein_coding	0	0	0	1	0	0	0	0	0	0	0	0	0	0	0	0	0	0	0	0	0	0	1	0	0	0	0	0	0	0	0
	HPS5	gene-HPS5	XM_042237996.1	protein_coding	0	0	0	1	0	0	0	0	0	0	0	0	0	0	0	0	0	0	0	0	0	0	1	0	0	0	0	0	0	0	0
	HPS5	gene-HPS5	XM_042237997.2	protein_coding	0	0	0	1	0	0	0	0	0	0	0	0	0	0	0	0	0	0	0	0	0	0	1	0	0	0	0	0	0	0	0
	HPS5	gene-HPS5	XM_042237998.2	protein_coding	0	0	0	1	0	0	0	0	0	0	0	0	0	0	0	0	0	0	0	0	0	0	1	0	0	0	0	0	0	0	0
	HPS5	gene-HPS5	XM_042237999.2	protein_coding	0	0	0	1	0	0	0	0	0	0	0	0	0	0	0	0	0	0	0	0	0	0	1	0	0	0	0	0	0	0	0
	HPS5	gene-HPS5	XM_042238000.2	protein_coding	0	0	0	1	0	0	0	0	0	0	0	0	0	0	0	0	0	0	0	0	0	0	1	0	0	0	0	0	0	0	0
	HPS5	gene-HPS5	XM_060403990.1	protein_coding	0	0	0	1	0	0	0	0	0	0	0	0	0	0	0	0	0	0	0	0	0	0	1	0	0	0	0	0	0	0	0
	HPS5	gene-HPS5	XM_060403991.1	protein_coding	0	0	0	1	0	0	0	0	0	0	0	0	0	0	0	0	0	0	0	0	0	0	1	0	0	0	0	0	0	0	0
	HPS5	gene-HPS5	XM_060403992.1	protein_coding	0	0	0	1	0	0	0	0	0	0	0	0	0	0	0	0	0	0	0	0	0	0	1	0	0	0	0	0	0	0	0
	HPS5	gene-HPS5	XM_060403993.1	protein_coding	0	0	0	1	0	0	0	0	0	0	0	0	0	0	0	0	0	0	0	0	0	0	1	0	0	0	0	0	0	0	0
	HPS5	gene-HPS5	XM_060403994.1	protein_coding	0	0	0	1	0	0	0	0	0	0	0	0	0	0	0	0	0	0	0	0	0	0	1	0	0	0	0	0	0	0	0
	HPS6	gene-HPS6	XM_004023306.5	protein_coding	0	0	0	1	0	0	0	0	0	0	0	0	0	0	0	0	0	0	0	0	0	0	1	0	0	0	0	0	0	0	0
	HPSE	gene-HPSE	XM_004009963.6	protein_coding	0	0	0	1	0	0	0	0	0	0	0	0	0	0	0	0	0	0	0	0	0	0	1	0	0	0	0	0	0	0	0
	HPSE	gene-HPSE	XM_060417656.1	protein_coding	0	0	0	1	0	0	0	0	0	0	0	0	0	0	0	0	0	0	0	0	0	0	1	0	0	0	0	0	0	0	0
	HPSE2	gene-HPSE2	XM_042238951.1	protein_coding	0	0	0	21	0	0	0	0	0	0	0	0	0	0	0	0	0	0	0	0	0	0	21	0	0	0	0	0	0	0	0
	HRG	gene-HRG	XM_004003060.6	protein_coding	0	0	0	1	0	0	0	0	0	0	0	0	0	0	0	0	0	0	0	0	0	0	1	0	0	0	0	0	0	0	0
	HRG	gene-HRG	XR_009601612.1		0	0	0	1	0	0	0	0	0	0	0	0	0	0	0	0	0	0	0	0	0	0	1	0	0	0	0	0	0	0	0
	HRH1	gene-HRH1	XM_027957763.2	protein_coding	0	0	0	2	0	0	0	0	0	0	0	0	0	0	0	0	0	0	0	0	0	0	2	0	0	0	0	0	0	0	0
	HRH1	gene-HRH1	XM_042236658.2	protein_coding	0	0	0	2	0	0	0	0	0	0	0	0	0	0	0	0	0	0	0	0	0	0	0	0	0	0	0	0	0	0	2
	HRH1	gene-HRH1	XM_042236659.1	protein_coding	0	0	0	2	0	0	0	0	0	0	0	0	0	0	0	0	0	0	0	0	0	0	0	0	0	0	0	0	0	0	2
	HRH1	gene-HRH1	XM_060402640.1	protein_coding	0	0	0	2	0	0	0	0	0	0	0	0	0	0	0	0	0	0	0	0	0	0	2	0	0	0	0	0	0	0	0
	HRH1	gene-HRH1	XM_060402641.1	protein_coding	0	0	0	2	0	0	0	0	0	0	0	0	0	0	0	0	0	0	0	0	0	0	0	0	0	0	0	0	0	0	2
	HRH1	gene-HRH1	XM_060402642.1	protein_coding	0	0	0	2	0	0	0	0	0	0	0	0	0	0	0	0	0	0	0	0	0	0	2	0	0	0	0	0	0	0	0
	HRH1	gene-HRH1	XM_060402643.1	protein_coding	0	0	0	2	0	0	0	0	0	0	0	0	0	0	0	0	0	0	0	0	0	0	2	0	0	0	0	0	0	0	0
	HRH1	gene-HRH1	XM_060402644.1	protein_coding	0	0	0	7	0	0	0	0	0	0	0	0	0	0	0	0	0	0	0	0	0	0	7	0	0	0	0	0	0	0	0
	HRH1	gene-HRH1	XM_060402645.1	protein_coding	0	0	0	2	0	0	0	0	0	0	0	0	0	0	0	0	0	0	0	0	0	0	2	0	0	0	0	0	0	0	0
	HRH1	gene-HRH1	XM_060402646.1	protein_coding	0	0	0	2	0	0	0	0	0	0	0	0	0	0	0	0	0	0	0	0	0	0	2	0	0	0	0	0	0	0	0
	HRH1	gene-HRH1	XM_060402647.1	protein_coding	0	0	0	2	0	0	0	0	0	0	0	0	0	0	0	0	0	0	0	0	0	0	2	0	0	0	0	0	0	0	0
	HRH1	gene-HRH1	XM_060402648.1	protein_coding	0	0	0	7	0	0	0	0	0	0	0	0	0	0	0	0	0	0	0	0	0	0	7	0	0	0	0	0	0	0	0
	HRH1	gene-HRH1	XM_060402649.1	protein_coding	0	0	0	2	0	0	0	0	0	0	0	0	0	0	0	0	0	0	0	0	0	0	2	0	0	0	0	0	0	0	0
	HRH1	gene-HRH1	XM_060402650.1	protein_coding	0	0	0	2	0	0	0	0	0	0	0	0	0	0	0	0	0	0	0	0	0	0	2	0	0	0	0	0	0	0	0
	HRH1	gene-HRH1	XM_060402651.1	protein_coding	0	0	0	2	0	0	0	0	0	0	0	0	0	0	0	0	0	0	0	0	0	0	0	0	0	0	0	0	0	0	2
	HRH1	gene-HRH1	XM_060402652.1	protein_coding	0	0	0	7	0	0	0	0	0	0	0	0	0	0	0	0	0	0	0	0	0	0	7	0	0	0	0	0	0	0	0
	HRH1	gene-HRH1	XM_060402653.1	protein_coding	0	0	0	2	0	0	0	0	0	0	0	0	0	0	0	0	0	0	0	0	0	0	2	0	0	0	0	0	0	0	0
	HRH1	gene-HRH1	XM_060402654.1	protein_coding	0	0	0	2	0	0	0	0	0	0	0	0	0	0	0	0	0	0	0	0	0	0	0	0	0	0	0	0	0	0	2
	HRH1	gene-HRH1	XM_060402655.1	protein_coding	0	0	0	7	0	0	0	0	0	0	0	0	0	0	0	0	0	0	0	0	0	0	7	0	0	0	0	0	0	0	0
	HRH4	gene-HRH4	XM_004020464.5	protein_coding	0	0	0	1	0	0	0	0	0	0	0	0	0	0	0	0	0	0	0	0	0	0	1	0	0	0	0	0	0	0	0
	HS1BP3	gene-HS1BP3	XM_027966541.2	protein_coding	0	0	0	2	0	0	0	0	0	0	0	0	0	0	0	0	0	0	0	0	0	0	2	0	0	0	0	0	0	0	0
	HS1BP3	gene-HS1BP3	XM_027966542.3	protein_coding	0	0	0	2	0	0	0	0	0	0	0	0	0	0	0	0	0	0	0	0	0	0	2	0	0	0	0	0	0	0	0
	HS2ST1	gene-HS2ST1	XM_004002165.6	protein_coding	0	0	0	1	0	0	0	0	0	0	0	0	0	0	0	0	0	0	0	0	0	0	1	0	0	0	0	0	0	0	0
	HS2ST1	gene-HS2ST1	XM_012175327.5	protein_coding	0	0	0	1	0	0	0	0	0	0	0	0	0	0	0	0	0	0	0	0	0	0	1	0	0	0	0	0	0	0	0
	HS2ST1	gene-HS2ST1	XM_042250707.2	protein_coding	0	0	0	1	0	0	0	0	0	0	0	0	0	0	0	0	0	0	0	0	0	0	1	0	0	0	0	0	0	0	0
	HS2ST1	gene-HS2ST1	XM_060411449.1	protein_coding	0	0	0	1	0	0	0	0	0	0	0	0	0	0	0	0	0	0	0	0	0	0	1	0	0	0	0	0	0	0	0
	HS2ST1	gene-HS2ST1	XM_060411451.1	protein_coding	0	0	0	1	0	0	0	0	0	0	0	0	0	0	0	0	0	0	0	0	0	0	1	0	0	0	0	0	0	0	0
	HS3ST1	gene-HS3ST1	XM_004009996.6	protein_coding	0	0	0	1	0	0	0	0	0	0	0	0	0	0	0	0	0	0	0	0	0	0	1	0	0	0	0	0	0	0	0
	HS3ST1	gene-HS3ST1	XM_027971184.2	protein_coding	0	0	0	1	0	0	0	0	0	0	0	0	0	0	0	0	0	0	0	0	0	0	1	0	0	0	0	0	0	0	0
	HS3ST1	gene-HS3ST1	XM_042251656.1	protein_coding	0	0	0	1	0	0	0	0	0	0	0	0	0	0	0	0	0	0	0	0	0	0	1	0	0	0	0	0	0	0	0
	HS3ST1	gene-HS3ST1	XM_042251658.1	protein_coding	0	0	0	1	0	0	0	0	0	0	0	0	0	0	0	0	0	0	0	0	0	0	1	0	0	0	0	0	0	0	0
	HS3ST1	gene-HS3ST1	XM_042251659.2	protein_coding	0	0	0	1	0	0	0	0	0	0	0	0	0	0	0	0	0	0	0	0	0	0	1	0	0	0	0	0	0	0	0
	HS3ST2	gene-HS3ST2	XM_004021196.5	protein_coding	0	0	0	1	0	0	0	0	0	0	0	0	0	0	0	0	0	0	0	0	0	0	1	0	0	0	0	0	0	0	0
	HS3ST4	gene-HS3ST4	XM_027961479.3	protein_coding	0	0	0	16	0	0	0	0	0	0	0	0	0	0	0	0	0	0	0	0	0	0	16	0	0	0	0	0	0	0	0
	HS3ST5	gene-HS3ST5	XM_027972353.3	protein_coding	0	0	0	2	0	0	0	0	0	0	0	0	0	0	0	0	0	0	0	0	0	0	2	0	0	0	0	0	0	0	0
	HS3ST5	gene-HS3ST5	XM_060419214.1	protein_coding	0	0	0	4	0	0	0	0	0	0	0	0	0	0	0	0	0	0	0	0	0	0	4	0	0	0	0	0	0	0	0
	HS3ST5	gene-HS3ST5	XM_060419215.1	protein_coding	0	0	0	2	0	0	0	0	0	0	0	0	0	0	0	0	0	0	0	0	0	0	2	0	0	0	0	0	0	0	0
	HS3ST5	gene-HS3ST5	XM_060419216.1	protein_coding	0	0	0	2	0	0	0	0	0	0	0	0	0	0	0	0	0	0	0	0	0	0	2	0	0	0	0	0	0	0	0
	HS6ST3	gene-HS6ST3	XM_004023507.6	protein_coding	0	0	0	14	0	0	0	0	0	0	0	0	0	0	0	0	0	0	0	0	0	0	14	0	0	0	0	0	0	0	0
	HSD17B11	gene-HSD17B11	XM_004009981.5	protein_coding	0	0	0	3	0	0	0	0	0	0	0	0	0	0	0	0	0	0	0	0	0	0	2	0	0	0	0	0	0	0	1
	HSD17B12	gene-HSD17B12	XM_004016421.6	protein_coding	0	0	0	4	0	0	0	0	0	0	0	0	0	0	0	0	0	0	0	0	0	0	4	0	0	0	0	0	0	0	0
	HSD17B2	gene-HSD17B2	NM_001267882.1	protein_coding	0	0	0	2	0	0	0	0	0	0	0	0	0	0	0	0	0	0	0	0	0	0	2	0	0	0	0	0	0	0	0
	HSD17B4	gene-HSD17B4	XM_004008685.5	protein_coding	0	0	0	6	0	0	0	0	0	0	0	0	0	0	0	0	0	0	0	0	0	0	4	0	0	0	0	0	0	0	2
	HSDL1	gene-HSDL1	XM_027977678.3	protein_coding	0	0	0	1	0	0	0	0	0	0	0	0	0	0	0	0	0	0	0	0	0	0	1	0	0	0	0	0	0	0	0
	HSDL1	gene-HSDL1	XM_027977679.3	protein_coding	0	0	0	1	0	0	0	0	0	0	0	0	0	0	0	0	0	0	0	0	0	0	1	0	0	0	0	0	0	0	0
	HSDL2	gene-HSDL2	XM_004004010.5	protein_coding	0	0	0	1	0	0	0	0	0	0	0	0	0	0	0	0	0	0	0	0	0	0	1	0	0	0	0	0	0	0	0
	HSF1	gene-HSF1	XM_027973367.2	protein_coding	0	0	0	1	0	0	0	0	0	0	0	0	0	0	0	0	0	0	0	0	0	0	1	0	0	0	0	0	0	0	0
	HSF1	gene-HSF1	XM_027973368.2	protein_coding	0	0	0	1	0	0	0	0	0	0	0	0	0	0	0	0	0	0	0	0	0	0	1	0	0	0	0	0	0	0	0
	HSF1	gene-HSF1	XM_027973369.2	protein_coding	0	0	0	1	0	0	0	0	0	0	0	0	0	0	0	0	0	0	0	0	0	0	1	0	0	0	0	0	0	0	0
	HSF1	gene-HSF1	XM_027973370.2	protein_coding	0	0	0	1	0	0	0	0	0	0	0	0	0	0	0	0	0	0	0	0	0	0	1	0	0	0	0	0	0	0	0
	HSF2BP	gene-HSF2BP	XM_004003373.6	protein_coding	0	0	0	2	0	0	0	0	0	0	0	0	0	0	0	0	0	0	0	0	0	0	2	0	0	0	0	0	0	0	0
	HSH2D	gene-HSH2D	XM_042249738.2	protein_coding	0	0	0	1	0	0	0	0	0	0	0	0	0	1	0	0	0	0	0	0	0	0	0	0	0	0	0	0	0	0	0
	HSH2D	gene-HSH2D	XM_042249739.2	protein_coding	0	0	0	1	0	0	0	0	0	0	0	0	0	1	0	0	0	0	0	0	0	0	0	0	0	0	0	0	0	0	0
	HSPA12A	gene-HSPA12A	XM_027960462.2	protein_coding	0	0	0	2	0	0	0	0	0	0	0	0	0	0	0	0	0	0	0	0	0	0	2	0	0	0	0	0	0	0	0
	HSPA12A	gene-HSPA12A	XM_027960463.2	protein_coding	0	0	0	1	0	0	0	0	0	0	0	0	0	1	0	0	0	0	0	0	0	0	0	0	0	0	0	0	0	0	0
	HSPA12B	gene-HSPA12B	XM_004014367.5	protein_coding	0	0	0	1	0	0	0	0	0	0	0	0	0	0	0	0	0	0	0	0	0	0	1	0	0	0	0	0	0	0	0
	HSPA12B	gene-HSPA12B	XM_060397611.1	protein_coding	0	0	0	1	0	0	0	0	0	0	0	0	0	0	0	0	0	0	0	0	0	0	1	0	0	0	0	0	0	0	0
	HSPA13	gene-HSPA13	XM_004002826.5	protein_coding	0	0	0	1	0	0	0	0	0	0	0	0	0	0	0	0	0	0	0	0	0	0	0	0	0	0	0	0	0	0	1
	HSPA4L	gene-HSPA4L	XM_012097511.5	protein_coding	0	0	0	1	0	0	0	0	0	0	0	0	0	1	0	0	0	0	0	0	0	0	0	0	0	0	0	0	0	0	0
	HSPA9	gene-HSPA9	XM_004008840.5	protein_coding	0	0	0	1	0	0	0	0	0	0	0	0	0	0	0	0	0	0	0	0	0	0	0	0	0	0	0	0	0	0	1
	HSPB8	gene-HSPB8	XM_004017375.5	protein_coding	0	0	0	1	0	0	0	0	0	0	0	0	0	0	0	0	0	0	0	0	0	0	0	0	0	0	0	0	0	0	1
	HSPB9	gene-HSPB9	XM_042255957.2	protein_coding	0	0	0	1	0	0	0	0	0	0	0	0	0	0	0	0	0	0	0	0	0	0	0	0	0	0	0	0	0	0	1
	HSPBAP1	gene-HSPBAP1	XM_004002979.5	protein_coding	0	0	0	1	0	0	0	0	0	0	0	0	0	0	0	0	0	0	0	0	0	0	0	0	0	0	0	0	0	0	1
	HSPBAP1	gene-HSPBAP1	XM_012095752.4	protein_coding	0	0	0	1	0	0	0	0	0	0	0	0	0	0	0	0	0	0	0	0	0	0	0	0	0	0	0	0	0	0	1
	HSPBAP1	gene-HSPBAP1	XM_012095761.4	protein_coding	0	0	0	1	0	0	0	0	0	0	0	0	0	0	0	0	0	0	0	0	0	0	0	0	0	0	0	0	0	0	1
	HSPBAP1	gene-HSPBAP1	XM_012095766.4	protein_coding	0	0	0	1	0	0	0	0	0	0	0	0	0	0	0	0	0	0	0	0	0	0	0	0	0	0	0	0	0	0	1
	HSPBAP1	gene-HSPBAP1	XM_042232232.1	protein_coding	0	0	0	1	0	0	0	0	0	0	0	0	0	0	0	0	0	0	0	0	0	0	0	0	0	0	0	0	0	0	1
	HSPBP1	gene-HSPBP1	XM_015100102.3	protein_coding	0	0	0	2	0	0	0	0	0	0	0	0	0	0	0	0	0	0	0	0	0	0	2	0	0	0	0	0	0	0	0
	HSPBP1	gene-HSPBP1	XM_027978793.2	protein_coding	0	0	0	2	0	0	0	0	0	0	0	0	0	0	0	0	0	0	0	0	0	0	2	0	0	0	0	0	0	0	0
	HSPBP1	gene-HSPBP1	XM_027978794.2	protein_coding	0	0	0	2	0	0	0	0	0	0	0	0	0	0	0	0	0	0	0	0	0	0	2	0	0	0	0	0	0	0	0
	HSPBP1	gene-HSPBP1	XM_042232483.1	protein_coding	0	0	0	2	0	0	0	0	0	0	0	0	0	1	0	0	0	0	0	0	0	0	1	0	0	0	0	0	0	0	0
	HSPD1	gene-HSPD1	XM_027965060.3	protein_coding	0	0	0	1	0	0	0	0	0	0	0	0	0	1	0	0	0	0	0	0	0	0	0	0	0	0	0	0	0	0	0
	HSPD1	gene-HSPD1	XM_027965061.2	protein_coding	0	0	0	1	0	0	0	0	0	0	0	0	0	1	0	0	0	0	0	0	0	0	0	0	0	0	0	0	0	0	0
	HSPD1	gene-HSPD1	XM_042244030.2	protein_coding	0	0	0	1	0	0	0	0	0	0	0	0	0	1	0	0	0	0	0	0	0	0	0	0	0	0	0	0	0	0	0
	HSPD1	gene-HSPD1	XM_042244031.2	protein_coding	0	0	0	1	0	0	0	0	0	0	0	0	0	1	0	0	0	0	0	0	0	0	0	0	0	0	0	0	0	0	0
	HSPD1	gene-HSPD1	XM_042244032.2	protein_coding	0	0	0	1	0	0	0	0	0	0	0	0	0	0	0	0	0	0	0	0	0	0	1	0	0	0	0	0	0	0	0
	HSPD1	gene-HSPD1	XM_060410153.1	protein_coding	0	0	0	1	0	0	0	0	0	0	0	0	0	1	0	0	0	0	0	0	0	0	0	0	0	0	0	0	0	0	0
	HSPD1	gene-HSPD1	XM_060410154.1	protein_coding	0	0	0	1	0	0	0	0	0	0	0	0	0	0	0	0	0	0	0	0	0	0	1	0	0	0	0	0	0	0	0
	HSPD1	gene-HSPD1	XM_060410155.1	protein_coding	0	0	0	1	0	0	0	0	0	0	0	0	0	0	0	0	0	0	0	0	0	0	1	0	0	0	0	0	0	0	0
	HSPG2	gene-HSPG2	XM_027965547.2	protein_coding	0	0	0	1	0	0	0	0	0	0	0	0	0	0	0	0	0	0	0	0	0	0	1	0	0	0	0	0	0	0	0
	HSPG2	gene-HSPG2	XM_042244606.1	protein_coding	0	0	0	1	0	0	0	0	0	0	0	0	0	0	0	0	0	0	0	0	0	0	1	0	0	0	0	0	0	0	0
	HSPG2	gene-HSPG2	XM_042244607.1	protein_coding	0	0	0	1	0	0	0	0	0	0	0	0	0	0	0	0	0	0	0	0	0	0	1	0	0	0	0	0	0	0	0
	HSPG2	gene-HSPG2	XM_042244608.1	protein_coding	0	0	0	1	0	0	0	0	0	0	0	0	0	0	0	0	0	0	0	0	0	0	1	0	0	0	0	0	0	0	0
	HSPG2	gene-HSPG2	XM_042244609.1	protein_coding	0	0	0	1	0	0	0	0	0	0	0	0	0	0	0	0	0	0	0	0	0	0	1	0	0	0	0	0	0	0	0
	HSPG2	gene-HSPG2	XM_042244610.1	protein_coding	0	0	0	1	0	0	0	0	0	0	0	0	0	0	0	0	0	0	0	0	0	0	1	0	0	0	0	0	0	0	0
	HSPH1	gene-HSPH1	XM_015098141.4	protein_coding	0	0	0	1	0	0	0	0	0	0	0	0	0	0	0	0	0	0	0	0	0	0	0	0	0	0	0	0	0	0	1
	HSPH1	gene-HSPH1	XM_015098142.4	protein_coding	0	0	0	1	0	0	0	0	0	0	0	0	0	0	0	0	0	0	0	0	0	0	0	0	0	0	0	0	0	0	1
	HTATIP2	gene-HTATIP2	XM_004019447.4	protein_coding	0	0	0	2	0	0	0	0	0	0	0	0	0	1	0	0	0	0	0	0	0	0	0	0	0	0	0	0	0	0	1
	HTATIP2	gene-HTATIP2	XM_042237714.1	protein_coding	0	0	0	2	0	0	0	0	0	0	0	0	0	1	0	0	0	0	0	0	0	0	0	0	0	0	0	0	0	0	1
	HTATIP2	gene-HTATIP2	XM_042237715.1	protein_coding	0	0	0	2	0	0	0	0	0	0	0	0	0	1	0	0	0	0	0	0	0	0	0	0	0	0	0	0	0	0	1
	HTR1E	gene-HTR1E	XM_042253429.2	protein_coding	0	0	0	1	0	0	0	0	0	0	0	0	0	1	0	0	0	0	0	0	0	0	0	0	0	0	0	0	0	0	0
	HTR2A	gene-HTR2A	XM_004012066.6	protein_coding	0	0	0	2	0	0	0	0	0	0	0	0	0	0	0	0	0	0	0	0	0	0	1	0	0	0	0	0	0	0	1
	HTR3A	gene-HTR3A	XM_060399611.1	protein_coding	0	0	0	3	0	0	0	0	0	0	0	0	0	1	0	0	0	0	0	0	0	0	1	0	0	0	0	0	0	0	1
	HTR3B	gene-HTR3B	XM_004016557.6	protein_coding	0	0	0	1	0	0	0	0	0	0	0	0	0	0	0	0	0	0	0	0	0	0	1	0	0	0	0	0	0	0	0
	HTR3B	gene-HTR3B	XM_060399304.1	protein_coding	0	0	0	1	0	0	0	0	0	0	0	0	0	0	0	0	0	0	0	0	0	0	1	0	0	0	0	0	0	0	0
	HTR4	gene-HTR4	XM_042250641.2	protein_coding	0	0	0	5	0	0	0	0	0	0	0	0	0	0	0	0	0	0	0	0	0	0	5	0	0	0	0	0	0	0	0
	HTR4	gene-HTR4	XM_042250642.2	protein_coding	0	0	0	7	0	0	0	0	0	0	0	0	0	0	0	0	0	0	0	0	0	0	7	0	0	0	0	0	0	0	0
	HTR4	gene-HTR4	XM_042250643.2	protein_coding	0	0	0	5	0	0	0	0	0	0	0	0	0	0	0	0	0	0	0	0	0	0	5	0	0	0	0	0	0	0	0
	HTR4	gene-HTR4	XM_042250644.2	protein_coding	0	0	0	5	0	0	0	0	0	0	0	0	0	0	0	0	0	0	0	0	0	0	5	0	0	0	0	0	0	0	0
	HTR4	gene-HTR4	XM_042250646.2	protein_coding	0	0	0	5	0	0	0	0	0	0	0	0	0	0	0	0	0	0	0	0	0	0	5	0	0	0	0	0	0	0	0
	HTR4	gene-HTR4	XM_042250648.2	protein_coding	0	0	0	5	0	0	0	0	0	0	0	0	0	0	0	0	0	0	0	0	0	0	5	0	0	0	0	0	0	0	0
	HTR4	gene-HTR4	XM_060416581.1	protein_coding	0	0	0	5	0	0	0	0	0	0	0	0	0	0	0	0	0	0	0	0	0	0	5	0	0	0	0	0	0	0	0
	HTR4	gene-HTR4	XM_060416582.1	protein_coding	0	0	0	7	0	0	0	0	0	0	0	0	0	0	0	0	0	0	0	0	0	0	7	0	0	0	0	0	0	0	0
	HTR4	gene-HTR4	XM_060416584.1	protein_coding	0	0	0	5	0	0	0	0	0	0	0	0	0	0	0	0	0	0	0	0	0	0	5	0	0	0	0	0	0	0	0
	HTR4	gene-HTR4	XM_060416585.1	protein_coding	0	0	0	7	0	0	0	0	0	0	0	0	0	0	0	0	0	0	0	0	0	0	7	0	0	0	0	0	0	0	0
	HTR4	gene-HTR4	XM_060416586.1	protein_coding	0	0	0	5	0	0	0	0	0	0	0	0	0	0	0	0	0	0	0	0	0	0	5	0	0	0	0	0	0	0	0
	HTR4	gene-HTR4	XM_060416587.1	protein_coding	0	0	0	7	0	0	0	0	0	0	0	0	0	0	0	0	0	0	0	0	0	0	7	0	0	0	0	0	0	0	0
	HTR4	gene-HTR4	XM_060416588.1	protein_coding	0	0	0	5	0	0	0	0	0	0	0	0	0	0	0	0	0	0	0	0	0	0	5	0	0	0	0	0	0	0	0
	HTR4	gene-HTR4	XM_060416589.1	protein_coding	0	0	0	5	0	0	0	0	0	0	0	0	0	0	0	0	0	0	0	0	0	0	5	0	0	0	0	0	0	0	0
	HTR4	gene-HTR4	XR_006059984.2		0	0	0	5	0	0	0	0	0	0	0	0	0	0	0	0	0	0	0	0	0	0	5	0	0	0	0	0	0	0	0
	HTR4	gene-HTR4	XR_009600869.1		0	0	0	5	0	0	0	0	0	0	0	0	0	0	0	0	0	0	0	0	0	0	5	0	0	0	0	0	0	0	0
	HTR4	gene-HTR4	XR_009600870.1		0	0	0	5	0	0	0	0	0	0	0	0	0	0	0	0	0	0	0	0	0	0	5	0	0	0	0	0	0	0	0
	HTR4	gene-HTR4	XR_009600871.1		0	0	0	6	0	0	0	0	0	0	0	0	0	1	0	0	0	0	0	0	0	0	5	0	0	0	0	0	0	0	0
	HTR4	gene-HTR4	XR_009600872.1		0	0	0	5	0	0	0	0	0	0	0	0	0	0	0	0	0	0	0	0	0	0	5	0	0	0	0	0	0	0	0
	HTR4	gene-HTR4	XR_009600873.1		0	0	0	5	0	0	0	0	0	0	0	0	0	0	0	0	0	0	0	0	0	0	5	0	0	0	0	0	0	0	0
	HTR4	gene-HTR4	XR_009600874.1		0	0	0	5	0	0	0	0	0	0	0	0	0	0	0	0	0	0	0	0	0	0	5	0	0	0	0	0	0	0	0
	HTR4	gene-HTR4	XR_009600875.1		0	0	0	7	0	0	0	0	0	0	0	0	0	0	0	0	0	0	0	0	0	0	7	0	0	0	0	0	0	0	0
	HTR4	gene-HTR4	XR_009600876.1		0	0	0	5	0	0	0	0	0	0	0	0	0	0	0	0	0	0	0	0	0	0	5	0	0	0	0	0	0	0	0
	HTR4	gene-HTR4	XR_009600877.1		0	0	0	5	0	0	0	0	0	0	0	0	0	0	0	0	0	0	0	0	0	0	5	0	0	0	0	0	0	0	0
	HTR4	gene-HTR4	XR_009600878.1		0	0	0	5	0	0	0	0	0	0	0	0	0	0	0	0	0	0	0	0	0	0	5	0	0	0	0	0	0	0	0
	HTR4	gene-HTR4	XR_009600879.1		0	0	0	5	0	0	0	0	0	0	0	0	0	0	0	0	0	0	0	0	0	0	5	0	0	0	0	0	0	0	0
	HTR4	gene-HTR4	XR_009600880.1		0	0	0	6	0	0	0	0	0	0	0	0	0	1	0	0	0	0	0	0	0	0	5	0	0	0	0	0	0	0	0
	HTR4	gene-HTR4	XR_009600881.1		0	0	0	5	0	0	0	0	0	0	0	0	0	0	0	0	0	0	0	0	0	0	5	0	0	0	0	0	0	0	0
	HTR4	gene-HTR4	XR_009600883.1		0	0	0	5	0	0	0	0	0	0	0	0	0	0	0	0	0	0	0	0	0	0	5	0	0	0	0	0	0	0	0
	HTR4	gene-HTR4	XR_009600884.1		0	0	0	5	0	0	0	0	0	0	0	0	0	0	0	0	0	0	0	0	0	0	5	0	0	0	0	0	0	0	0
	HTR4	gene-HTR4	XR_009600885.1		0	0	0	5	0	0	0	0	0	0	0	0	0	0	0	0	0	0	0	0	0	0	5	0	0	0	0	0	0	0	0
	HTR4	gene-HTR4	XR_009600886.1		0	0	0	5	0	0	0	0	0	0	0	0	0	0	0	0	0	0	0	0	0	0	5	0	0	0	0	0	0	0	0
	HTR4	gene-HTR4	XR_009600887.1		0	0	0	5	0	0	0	0	0	0	0	0	0	0	0	0	0	0	0	0	0	0	5	0	0	0	0	0	0	0	0
	HTR4	gene-HTR4	XR_009600888.1		0	0	0	5	0	0	0	0	0	0	0	0	0	0	0	0	0	0	0	0	0	0	5	0	0	0	0	0	0	0	0
	HTR4	gene-HTR4	XR_009600889.1		0	0	0	5	0	0	0	0	0	0	0	0	0	0	0	0	0	0	0	0	0	0	5	0	0	0	0	0	0	0	0
	HTR4	gene-HTR4	XR_009600890.1		0	0	0	6	0	0	0	0	0	0	0	0	0	1	0	0	0	0	0	0	0	0	5	0	0	0	0	0	0	0	0
	HTR4	gene-HTR4	XR_009600891.1		0	0	0	5	0	0	0	0	0	0	0	0	0	0	0	0	0	0	0	0	0	0	5	0	0	0	0	0	0	0	0
	HTR4	gene-HTR4	XR_009600892.1		0	0	0	5	0	0	0	0	0	0	0	0	0	0	0	0	0	0	0	0	0	0	5	0	0	0	0	0	0	0	0
	HTR4	gene-HTR4	XR_009600893.1		0	0	0	5	0	0	0	0	0	0	0	0	0	0	0	0	0	0	0	0	0	0	5	0	0	0	0	0	0	0	0
	HTR4	gene-HTR4	XR_009600894.1		0	0	0	5	0	0	0	0	0	0	0	0	0	0	0	0	0	0	0	0	0	0	5	0	0	0	0	0	0	0	0
	HTR5A	gene-HTR5A	XM_042249060.2	protein_coding	0	0	0	1	0	0	0	0	0	0	0	0	0	0	0	0	0	0	0	0	0	0	1	0	0	0	0	0	0	0	0
	HTR7	gene-HTR7	XM_042238486.2	protein_coding	0	0	0	2	0	0	0	0	0	0	0	0	0	1	0	0	0	0	0	0	0	0	1	0	0	0	0	0	0	0	0
	HTR7	gene-HTR7	XM_060404611.1	protein_coding	0	0	0	2	0	0	0	0	0	0	0	0	0	1	0	0	0	0	0	0	0	0	1	0	0	0	0	0	0	0	0
	HTR7	gene-HTR7	XR_009598031.1		0	0	0	2	0	0	0	0	0	0	0	0	0	1	0	0	0	0	0	0	0	0	1	0	0	0	0	0	0	0	0
	HTRA3	gene-HTRA3	XM_027971265.2	protein_coding	0	0	0	2	0	0	0	0	0	0	0	0	0	0	0	0	0	0	0	0	0	0	1	0	0	0	0	0	0	0	1
	HTRA4	gene-HTRA4	XM_015104623.4	protein_coding	0	0	0	1	0	0	0	0	0	0	0	0	0	0	0	0	0	0	0	0	0	0	1	0	0	0	0	0	0	0	0
	HTRA4	gene-HTRA4	XM_042241517.2	protein_coding	0	0	0	1	0	0	0	0	0	0	0	0	0	0	0	0	0	0	0	0	0	0	1	0	0	0	0	0	0	0	0
	HTT	gene-HTT	NM_001142638.1	protein_coding	0	0	0	7	0	0	0	0	0	0	0	0	0	1	0	0	0	0	0	0	0	0	5	0	0	0	0	0	0	0	1
	HTT	gene-HTT	XM_060416643.1	protein_coding	0	0	0	6	0	0	0	0	0	0	0	0	0	0	0	0	0	0	0	0	0	0	5	0	0	0	0	0	0	0	1
	HTT	gene-HTT	XM_060416644.1	protein_coding	0	0	0	6	0	0	0	0	0	0	0	0	0	0	0	0	0	0	0	0	0	0	5	0	0	0	0	0	0	0	1
	HTT	gene-HTT	XM_060416645.1	protein_coding	0	0	0	6	0	0	0	0	0	0	0	0	0	0	0	0	0	0	0	0	0	0	5	0	0	0	0	0	0	0	1
	HTT	gene-HTT	XM_060416646.1	protein_coding	0	0	0	6	0	0	0	0	0	0	0	0	0	0	0	0	0	0	0	0	0	0	5	0	0	0	0	0	0	0	1
	HTT	gene-HTT	XM_060416647.1	protein_coding	0	0	0	6	0	0	0	0	0	0	0	0	0	0	0	0	0	0	0	0	0	0	5	0	0	0	0	0	0	0	1
	HTT	gene-HTT	XM_060416648.1	protein_coding	0	0	0	6	0	0	0	0	0	0	0	0	0	0	0	0	0	0	0	0	0	0	5	0	0	0	0	0	0	0	1
	HTT	gene-HTT	XM_060416649.1	protein_coding	0	0	0	7	0	0	0	0	0	0	0	0	0	1	0	0	0	0	0	0	0	0	5	0	0	0	0	0	0	0	1
	HTT	gene-HTT	XM_060416650.1	protein_coding	0	0	0	6	0	0	0	0	0	0	0	0	0	0	0	0	0	0	0	0	0	0	5	0	0	0	0	0	0	0	1
	HTT	gene-HTT	XM_060416651.1	protein_coding	0	0	0	6	0	0	0	0	0	0	0	0	0	0	0	0	0	0	0	0	0	0	5	0	0	0	0	0	0	0	1
	HTT	gene-HTT	XM_060416652.1	protein_coding	0	0	0	6	0	0	0	0	0	0	0	0	0	0	0	0	0	0	0	0	0	0	5	0	0	0	0	0	0	0	1
	HTT	gene-HTT	XM_060416653.1	protein_coding	0	0	0	6	0	0	0	0	0	0	0	0	0	0	0	0	0	0	0	0	0	0	5	0	0	0	0	0	0	0	1
	HTT	gene-HTT	XM_060416654.1	protein_coding	0	0	0	6	0	0	0	0	0	0	0	0	0	0	0	0	0	0	0	0	0	0	5	0	0	0	0	0	0	0	1
	HTT	gene-HTT	XM_060416655.1	protein_coding	0	0	0	6	0	0	0	0	0	0	0	0	0	0	0	0	0	0	0	0	0	0	5	0	0	0	0	0	0	0	1
	HTT	gene-HTT	XM_060416656.1	protein_coding	0	0	0	7	0	0	0	0	0	0	0	0	0	1	0	0	0	0	0	0	0	0	5	0	0	0	0	0	0	0	1
	HTT	gene-HTT	XM_060416657.1	protein_coding	0	0	0	5	0	0	0	0	0	0	0	0	0	0	0	0	0	0	0	0	0	0	4	0	0	0	0	0	0	0	1
	HUNK	gene-HUNK	XM_004003742.6	protein_coding	0	0	0	7	0	0	0	0	0	0	0	0	0	0	0	0	0	0	0	0	0	0	7	0	0	0	0	0	0	0	0
	HUNK	gene-HUNK	XR_006055609.2		0	0	0	7	0	0	0	0	0	0	0	0	0	0	0	0	0	0	0	0	0	0	7	0	0	0	0	0	0	0	0
	HYCC1	gene-HYCC1	XM_004007785.5	protein_coding	0	0	0	2	0	0	0	0	0	0	0	0	0	0	0	0	0	0	0	0	0	0	2	0	0	0	0	0	0	0	0
	HYCC1	gene-HYCC1	XM_012176509.5	protein_coding	0	0	0	2	0	0	0	0	0	0	0	0	0	0	0	0	0	0	0	0	0	0	2	0	0	0	0	0	0	0	0
	HYCC1	gene-HYCC1	XM_042248457.2	protein_coding	0	0	0	3	0	0	0	0	0	0	0	0	0	0	0	0	0	0	0	0	0	0	3	0	0	0	0	0	0	0	0
	HYCC1	gene-HYCC1	XM_042248458.1	protein_coding	0	0	0	3	0	0	0	0	0	0	0	0	0	0	0	0	0	0	0	0	0	0	3	0	0	0	0	0	0	0	0
	HYCC1	gene-HYCC1	XM_042248459.1	protein_coding	0	0	0	2	0	0	0	0	0	0	0	0	0	0	0	0	0	0	0	0	0	0	2	0	0	0	0	0	0	0	0
	HYDIN	gene-HYDIN	XM_060398473.1	protein_coding	0	0	0	8	0	0	0	0	0	0	0	0	0	0	0	0	0	0	0	0	0	0	8	0	0	0	0	0	0	0	0
	HYOU1	gene-HYOU1	XM_012095559.4	protein_coding	0	0	0	1	0	0	0	0	0	0	0	0	0	1	0	0	0	0	0	0	0	0	0	0	0	0	0	0	0	0	0
	HYOU1	gene-HYOU1	XM_012095560.4	protein_coding	0	0	0	1	0	0	0	0	0	0	0	0	0	1	0	0	0	0	0	0	0	0	0	0	0	0	0	0	0	0	0
	HYOU1	gene-HYOU1	XM_042232956.2	protein_coding	0	0	0	1	0	0	0	0	0	0	0	0	0	1	0	0	0	0	0	0	0	0	0	0	0	0	0	0	0	0	0
	IARS1	gene-IARS1	XM_012116190.3	protein_coding	0	0	0	3	0	0	0	0	0	0	0	0	0	0	0	0	0	0	0	0	0	0	3	0	0	0	0	0	0	0	0
	IARS1	gene-IARS1	XM_060409044.1	protein_coding	0	0	0	3	0	0	0	0	0	0	0	0	0	0	0	0	0	0	0	0	0	0	3	0	0	0	0	0	0	0	0
	IARS2	gene-IARS2	XM_027976279.3	protein_coding	0	0	0	2	0	0	0	0	0	0	0	0	0	0	0	0	0	0	0	0	0	0	1	0	0	0	0	0	0	0	1
	IBA57	gene-IBA57	XM_015095535.3	protein_coding	0	0	0	1	0	0	0	0	0	0	0	0	0	0	0	0	0	0	0	0	0	0	0	0	0	0	0	0	0	0	1
	IBA57	gene-IBA57	XM_042249515.1	protein_coding	0	0	0	1	0	0	0	0	0	0	0	0	0	0	0	0	0	0	0	0	0	0	0	0	0	0	0	0	0	0	1
	IBA57	gene-IBA57	XM_060416163.1	protein_coding	0	0	0	3	0	0	0	0	0	0	0	0	0	0	0	0	0	0	0	0	0	0	3	0	0	0	0	0	0	0	0
	IBTK	gene-IBTK	XM_004011124.5	protein_coding	0	0	0	2	0	0	0	0	0	0	0	0	0	0	0	0	0	0	0	0	0	0	1	0	0	0	0	0	0	0	1
	IBTK	gene-IBTK	XM_012182449.4	protein_coding	0	0	0	2	0	0	0	0	0	0	0	0	0	0	0	0	0	0	0	0	0	0	1	0	0	0	0	0	0	0	1
	IBTK	gene-IBTK	XM_012182451.5	protein_coding	0	0	0	2	0	0	0	0	0	0	0	0	0	0	0	0	0	0	0	0	0	0	1	0	0	0	0	0	0	0	1
	IBTK	gene-IBTK	XM_042253168.1	protein_coding	0	0	0	2	0	0	0	0	0	0	0	0	0	0	0	0	0	0	0	0	0	0	1	0	0	0	0	0	0	0	1
	IBTK	gene-IBTK	XM_042253169.1	protein_coding	0	0	0	2	0	0	0	0	0	0	0	0	0	0	0	0	0	0	0	0	0	0	1	0	0	0	0	0	0	0	1
	IBTK	gene-IBTK	XM_042253170.1	protein_coding	0	0	0	2	0	0	0	0	0	0	0	0	0	0	0	0	0	0	0	0	0	0	1	0	0	0	0	0	0	0	1
	IBTK	gene-IBTK	XM_060419376.1	protein_coding	0	0	0	2	0	0	0	0	0	0	0	0	0	0	0	0	0	0	0	0	0	0	1	0	0	0	0	0	0	0	1
	IBTK	gene-IBTK	XM_060419378.1	protein_coding	0	0	0	2	0	0	0	0	0	0	0	0	0	0	0	0	0	0	0	0	0	0	1	0	0	0	0	0	0	0	1
	ICA1	gene-ICA1	XM_027968483.3	protein_coding	0	0	0	8	0	0	0	0	0	0	0	0	0	0	0	0	0	0	0	0	0	0	8	0	0	0	0	0	0	0	0
	ICA1	gene-ICA1	XM_027968484.3	protein_coding	0	0	0	8	0	0	0	0	0	0	0	0	0	0	0	0	0	0	0	0	0	0	8	0	0	0	0	0	0	0	0
	ICA1	gene-ICA1	XM_027968485.3	protein_coding	0	0	0	8	0	0	0	0	0	0	0	0	0	0	0	0	0	0	0	0	0	0	8	0	0	0	0	0	0	0	0
	ICA1	gene-ICA1	XM_027968486.3	protein_coding	0	0	0	8	0	0	0	0	0	0	0	0	0	0	0	0	0	0	0	0	0	0	8	0	0	0	0	0	0	0	0
	ICA1	gene-ICA1	XM_027968487.3	protein_coding	0	0	0	8	0	0	0	0	0	0	0	0	0	0	0	0	0	0	0	0	0	0	8	0	0	0	0	0	0	0	0
	ICA1	gene-ICA1	XM_027968488.3	protein_coding	0	0	0	8	0	0	0	0	0	0	0	0	0	0	0	0	0	0	0	0	0	0	8	0	0	0	0	0	0	0	0
	ICA1	gene-ICA1	XM_027968490.3	protein_coding	0	0	0	8	0	0	0	0	0	0	0	0	0	0	0	0	0	0	0	0	0	0	8	0	0	0	0	0	0	0	0
	ICA1	gene-ICA1	XM_027968491.3	protein_coding	0	0	0	8	0	0	0	0	0	0	0	0	0	0	0	0	0	0	0	0	0	0	8	0	0	0	0	0	0	0	0
	ICA1	gene-ICA1	XM_027968492.3	protein_coding	0	0	0	8	0	0	0	0	0	0	0	0	0	0	0	0	0	0	0	0	0	0	8	0	0	0	0	0	0	0	0
	ICA1	gene-ICA1	XM_027968493.3	protein_coding	0	0	0	8	0	0	0	0	0	0	0	0	0	0	0	0	0	0	0	0	0	0	8	0	0	0	0	0	0	0	0
	ICA1	gene-ICA1	XM_042248406.2	protein_coding	0	0	0	8	0	0	0	0	0	0	0	0	0	0	0	0	0	0	0	0	0	0	8	0	0	0	0	0	0	0	0
	ICA1	gene-ICA1	XM_042248407.2	protein_coding	0	0	0	8	0	0	0	0	0	0	0	0	0	0	0	0	0	0	0	0	0	0	8	0	0	0	0	0	0	0	0
	ICA1	gene-ICA1	XM_042248408.2	protein_coding	0	0	0	8	0	0	0	0	0	0	0	0	0	0	0	0	0	0	0	0	0	0	8	0	0	0	0	0	0	0	0
	ICA1	gene-ICA1	XM_042248409.2	protein_coding	0	0	0	8	0	0	0	0	0	0	0	0	0	0	0	0	0	0	0	0	0	0	8	0	0	0	0	0	0	0	0
	ICA1	gene-ICA1	XM_042248410.2	protein_coding	0	0	0	8	0	0	0	0	0	0	0	0	0	0	0	0	0	0	0	0	0	0	8	0	0	0	0	0	0	0	0
	ICA1	gene-ICA1	XM_060414511.1	protein_coding	0	0	0	8	0	0	0	0	0	0	0	0	0	0	0	0	0	0	0	0	0	0	8	0	0	0	0	0	0	0	0
	ICA1	gene-ICA1	XM_060414512.1	protein_coding	0	0	0	8	0	0	0	0	0	0	0	0	0	0	0	0	0	0	0	0	0	0	8	0	0	0	0	0	0	0	0
	ICA1	gene-ICA1	XM_060414513.1	protein_coding	0	0	0	8	0	0	0	0	0	0	0	0	0	0	0	0	0	0	0	0	0	0	8	0	0	0	0	0	0	0	0
	ICA1	gene-ICA1	XM_060414514.1	protein_coding	0	0	0	8	0	0	0	0	0	0	0	0	0	0	0	0	0	0	0	0	0	0	8	0	0	0	0	0	0	0	0
	ICA1	gene-ICA1	XM_060414515.1	protein_coding	0	0	0	8	0	0	0	0	0	0	0	0	0	0	0	0	0	0	0	0	0	0	8	0	0	0	0	0	0	0	0
	ICA1	gene-ICA1	XM_060414516.1	protein_coding	0	0	0	8	0	0	0	0	0	0	0	0	0	0	0	0	0	0	0	0	0	0	8	0	0	0	0	0	0	0	0
	ICA1	gene-ICA1	XM_060414517.1	protein_coding	0	0	0	8	0	0	0	0	0	0	0	0	0	0	0	0	0	0	0	0	0	0	8	0	0	0	0	0	0	0	0
	ICA1	gene-ICA1	XM_060414518.1	protein_coding	0	0	0	8	0	0	0	0	0	0	0	0	0	0	0	0	0	0	0	0	0	0	8	0	0	0	0	0	0	0	0
	ICA1	gene-ICA1	XM_060414519.1	protein_coding	0	0	0	8	0	0	0	0	0	0	0	0	0	0	0	0	0	0	0	0	0	0	8	0	0	0	0	0	0	0	0
	ICA1	gene-ICA1	XM_060414520.1	protein_coding	0	0	0	8	0	0	0	0	0	0	0	0	0	0	0	0	0	0	0	0	0	0	8	0	0	0	0	0	0	0	0
	ICA1	gene-ICA1	XM_060414521.1	protein_coding	0	0	0	8	0	0	0	0	0	0	0	0	0	0	0	0	0	0	0	0	0	0	8	0	0	0	0	0	0	0	0
	ICA1	gene-ICA1	XM_060414522.1	protein_coding	0	0	0	8	0	0	0	0	0	0	0	0	0	0	0	0	0	0	0	0	0	0	8	0	0	0	0	0	0	0	0
	ICE1	gene-ICE1	XM_060400279.1	protein_coding	0	0	0	3	0	0	0	0	0	0	0	0	0	0	0	0	0	0	0	0	0	0	3	0	0	0	0	0	0	0	0
	ICE1	gene-ICE1	XM_060400280.1	protein_coding	0	0	0	3	0	0	0	0	0	0	0	0	0	0	0	0	0	0	0	0	0	0	3	0	0	0	0	0	0	0	0
	ICE1	gene-ICE1	XM_060400281.1	protein_coding	0	0	0	3	0	0	0	0	0	0	0	0	0	0	0	0	0	0	0	0	0	0	3	0	0	0	0	0	0	0	0
	ICE1	gene-ICE1	XM_060400282.1	protein_coding	0	0	0	3	0	0	0	0	0	0	0	0	0	0	0	0	0	0	0	0	0	0	3	0	0	0	0	0	0	0	0
	ICE2	gene-ICE2	XM_004010553.6	protein_coding	0	0	0	1	0	0	0	0	0	0	0	0	0	0	0	0	0	0	0	0	0	0	1	0	0	0	0	0	0	0	0
	ICE2	gene-ICE2	XM_027971774.3	protein_coding	0	0	0	1	0	0	0	0	0	0	0	0	0	0	0	0	0	0	0	0	0	0	1	0	0	0	0	0	0	0	0
	ICE2	gene-ICE2	XM_042252370.2	protein_coding	0	0	0	1	0	0	0	0	0	0	0	0	0	0	0	0	0	0	0	0	0	0	1	0	0	0	0	0	0	0	0
	ICE2	gene-ICE2	XM_042252371.2	protein_coding	0	0	0	1	0	0	0	0	0	0	0	0	0	0	0	0	0	0	0	0	0	0	1	0	0	0	0	0	0	0	0
	ICE2	gene-ICE2	XM_060417840.1	protein_coding	0	0	0	1	0	0	0	0	0	0	0	0	0	0	0	0	0	0	0	0	0	0	1	0	0	0	0	0	0	0	0
	ICE2	gene-ICE2	XM_060417841.1	protein_coding	0	0	0	1	0	0	0	0	0	0	0	0	0	0	0	0	0	0	0	0	0	0	1	0	0	0	0	0	0	0	0
	ICE2	gene-ICE2	XM_060417842.1	protein_coding	0	0	0	1	0	0	0	0	0	0	0	0	0	0	0	0	0	0	0	0	0	0	1	0	0	0	0	0	0	0	0
	ICE2	gene-ICE2	XM_060417843.1	protein_coding	0	0	0	1	0	0	0	0	0	0	0	0	0	0	0	0	0	0	0	0	0	0	1	0	0	0	0	0	0	0	0
	ICE2	gene-ICE2	XM_060417844.1	protein_coding	0	0	0	1	0	0	0	0	0	0	0	0	0	0	0	0	0	0	0	0	0	0	1	0	0	0	0	0	0	0	0
	ICE2	gene-ICE2	XM_060417845.1	protein_coding	0	0	0	1	0	0	0	0	0	0	0	0	0	0	0	0	0	0	0	0	0	0	1	0	0	0	0	0	0	0	0
	IDE	gene-IDE	XM_015103327.3	protein_coding	0	0	0	2	0	0	0	0	0	0	0	0	0	0	0	0	0	0	0	0	0	0	2	0	0	0	0	0	0	0	0
	IDE	gene-IDE	XM_027960520.2	protein_coding	0	0	0	2	0	0	0	0	0	0	0	0	0	0	0	0	0	0	0	0	0	0	2	0	0	0	0	0	0	0	0
	IDE	gene-IDE	XM_042238500.1	protein_coding	0	0	0	2	0	0	0	0	0	0	0	0	0	0	0	0	0	0	0	0	0	0	2	0	0	0	0	0	0	0	0
	IDE	gene-IDE	XM_060405004.1	protein_coding	0	0	0	2	0	0	0	0	0	0	0	0	0	1	0	0	0	0	0	0	0	0	1	0	0	0	0	0	0	0	0
	IDE	gene-IDE	XM_060405005.1	protein_coding	0	0	0	2	0	0	0	0	0	0	0	0	0	0	0	0	0	0	0	0	0	0	2	0	0	0	0	0	0	0	0
	IDE	gene-IDE	XM_060405006.1	protein_coding	0	0	0	2	0	0	0	0	0	0	0	0	0	0	0	0	0	0	0	0	0	0	2	0	0	0	0	0	0	0	0
	IDE	gene-IDE	XM_060405007.1	protein_coding	0	0	0	1	0	0	0	0	0	0	0	0	0	0	0	0	0	0	0	0	0	0	1	0	0	0	0	0	0	0	0
	IDNK	gene-IDNK	XM_015093056.3	protein_coding	0	0	0	1	0	0	0	0	0	0	0	0	0	0	0	0	0	0	0	0	0	0	0	0	0	0	0	0	0	0	1
	IDNK	gene-IDNK	XM_015093057.3	protein_coding	0	0	0	1	0	0	0	0	0	0	0	0	0	0	0	0	0	0	0	0	0	0	0	0	0	0	0	0	0	0	1
	IDNK	gene-IDNK	XM_015093058.3	protein_coding	0	0	0	1	0	0	0	0	0	0	0	0	0	0	0	0	0	0	0	0	0	0	0	0	0	0	0	0	0	0	1
	IDNK	gene-IDNK	XM_042244843.2	protein_coding	0	0	0	1	0	0	0	0	0	0	0	0	0	0	0	0	0	0	0	0	0	0	0	0	0	0	0	0	0	0	1
	IDNK	gene-IDNK	XM_042244844.2	protein_coding	0	0	0	1	0	0	0	0	0	0	0	0	0	0	0	0	0	0	0	0	0	0	0	0	0	0	0	0	0	0	1
	IDO2	gene-IDO2	XM_012105992.4	protein_coding	0	0	0	2	0	0	0	0	0	0	0	0	0	0	0	0	0	0	0	0	0	0	1	0	0	0	0	0	0	0	1
	IDO2	gene-IDO2	XM_042241255.1	protein_coding	0	0	0	2	0	0	0	0	0	0	0	0	0	0	0	0	0	0	0	0	0	0	1	0	0	0	0	0	0	0	1
	IDO2	gene-IDO2	XM_042241257.1	protein_coding	0	0	0	1	0	0	0	0	0	0	0	0	0	0	0	0	0	0	0	0	0	0	1	0	0	0	0	0	0	0	0
	IDO2	gene-IDO2	XM_042241258.2	protein_coding	0	0	0	1	0	0	0	0	0	0	0	0	0	0	0	0	0	0	0	0	0	0	0	0	0	0	0	0	0	0	1
	IDUA	gene-IDUA	XM_042251779.2	protein_coding	0	0	0	1	0	0	0	0	0	0	0	0	0	1	0	0	0	0	0	0	0	0	0	0	0	0	0	0	0	0	0
	IDUA	gene-IDUA	XM_060417714.1	protein_coding	0	0	0	1	0	0	0	0	0	0	0	0	0	1	0	0	0	0	0	0	0	0	0	0	0	0	0	0	0	0	0
	IDUA	gene-IDUA	XR_009601194.1		0	0	0	1	0	0	0	0	0	0	0	0	0	1	0	0	0	0	0	0	0	0	0	0	0	0	0	0	0	0	0
	IER2	gene-IER2	XM_060415399.1	protein_coding	0	0	0	2	0	0	0	0	0	0	0	0	0	1	0	0	0	0	0	0	0	0	1	0	0	0	0	0	0	0	0
	IER2	gene-IER2	XM_060415400.1	protein_coding	0	0	0	2	0	0	0	0	0	0	0	0	0	1	0	0	0	0	0	0	0	0	1	0	0	0	0	0	0	0	0
	IER2	gene-IER2	XM_060415401.1	protein_coding	0	0	0	2	0	0	0	0	0	0	0	0	0	1	0	0	0	0	0	0	0	0	1	0	0	0	0	0	0	0	0
	IER2	gene-IER2	XM_060415402.1	protein_coding	0	0	0	2	0	0	0	0	0	0	0	0	0	1	0	0	0	0	0	0	0	0	1	0	0	0	0	0	0	0	0
	IER2	gene-IER2	XM_060415403.1	protein_coding	0	0	0	2	0	0	0	0	0	0	0	0	0	1	0	0	0	0	0	0	0	0	1	0	0	0	0	0	0	0	0
	IER2	gene-IER2	XM_060415404.1	protein_coding	0	0	0	2	0	0	0	0	0	0	0	0	0	1	0	0	0	0	0	0	0	0	1	0	0	0	0	0	0	0	0
	IER2	gene-IER2	XM_060415405.1	protein_coding	0	0	0	2	0	0	0	0	0	0	0	0	0	1	0	0	0	0	0	0	0	0	1	0	0	0	0	0	0	0	0
	IER2	gene-IER2	XM_060415406.1	protein_coding	0	0	0	2	0	0	0	0	0	0	0	0	0	1	0	0	0	0	0	0	0	0	1	0	0	0	0	0	0	0	0
	IER2	gene-IER2	XM_060415407.1	protein_coding	0	0	0	2	0	0	0	0	0	0	0	0	0	1	0	0	0	0	0	0	0	0	1	0	0	0	0	0	0	0	0
	IER2	gene-IER2	XM_060415408.1	protein_coding	0	0	0	2	0	0	0	0	0	0	0	0	0	1	0	0	0	0	0	0	0	0	1	0	0	0	0	0	0	0	0
	IER2	gene-IER2	XM_060415409.1	protein_coding	0	0	0	2	0	0	0	0	0	0	0	0	0	1	0	0	0	0	0	0	0	0	1	0	0	0	0	0	0	0	0
	IER2	gene-IER2	XM_060415410.1	protein_coding	0	0	0	2	0	0	0	0	0	0	0	0	0	1	0	0	0	0	0	0	0	0	1	0	0	0	0	0	0	0	0
	IER2	gene-IER2	XM_060415411.1	protein_coding	0	0	0	2	0	0	0	0	0	0	0	0	0	1	0	0	0	0	0	0	0	0	1	0	0	0	0	0	0	0	0
	IER2	gene-IER2	XM_060415412.1	protein_coding	0	0	0	2	0	0	0	0	0	0	0	0	0	1	0	0	0	0	0	0	0	0	1	0	0	0	0	0	0	0	0
	IER2	gene-IER2	XM_060415413.1	protein_coding	0	0	0	2	0	0	0	0	0	0	0	0	0	1	0	0	0	0	0	0	0	0	1	0	0	0	0	0	0	0	0
	IER2	gene-IER2	XR_006059836.2		0	0	0	1	0	0	0	0	0	0	0	0	0	0	0	0	0	0	0	0	0	0	1	0	0	0	0	0	0	0	0
	IER2	gene-IER2	XR_009600604.1		0	0	0	1	0	0	0	0	0	0	0	0	0	0	0	0	0	0	0	0	0	0	1	0	0	0	0	0	0	0	0
	IER2	gene-IER2	XR_009600605.1		0	0	0	1	0	0	0	0	0	0	0	0	0	0	0	0	0	0	0	0	0	0	1	0	0	0	0	0	0	0	0
	IER2	gene-IER2	XR_009600606.1		0	0	0	1	0	0	0	0	0	0	0	0	0	0	0	0	0	0	0	0	0	0	1	0	0	0	0	0	0	0	0
	IER2	gene-IER2	XR_009600607.1		0	0	0	1	0	0	0	0	0	0	0	0	0	0	0	0	0	0	0	0	0	0	1	0	0	0	0	0	0	0	0
	IER2	gene-IER2	XR_009600608.1		0	0	0	1	0	0	0	0	0	0	0	0	0	0	0	0	0	0	0	0	0	0	1	0	0	0	0	0	0	0	0
	IER2	gene-IER2	XR_009600609.1		0	0	0	1	0	0	0	0	0	0	0	0	0	0	0	0	0	0	0	0	0	0	1	0	0	0	0	0	0	0	0
	IER2	gene-IER2	XR_009600610.1		0	0	0	1	0	0	0	0	0	0	0	0	0	0	0	0	0	0	0	0	0	0	1	0	0	0	0	0	0	0	0
	IER2	gene-IER2	XR_009600611.1		0	0	0	1	0	0	0	0	0	0	0	0	0	0	0	0	0	0	0	0	0	0	1	0	0	0	0	0	0	0	0
	IFFO1	gene-IFFO1	XM_027967964.3	protein_coding	0	0	0	2	0	0	0	0	0	0	0	0	0	0	0	0	0	0	0	0	0	0	2	0	0	0	0	0	0	0	0
	IFFO1	gene-IFFO1	XM_027967966.3	protein_coding	0	0	0	2	0	0	0	0	0	0	0	0	0	0	0	0	0	0	0	0	0	0	2	0	0	0	0	0	0	0	0
	IFFO1	gene-IFFO1	XM_060414244.1	protein_coding	0	0	0	2	0	0	0	0	0	0	0	0	0	0	0	0	0	0	0	0	0	0	2	0	0	0	0	0	0	0	0
	IFFO1	gene-IFFO1	XM_060414245.1	protein_coding	0	0	0	2	0	0	0	0	0	0	0	0	0	0	0	0	0	0	0	0	0	0	2	0	0	0	0	0	0	0	0
	IFFO2	gene-IFFO2	XM_027965641.2	protein_coding	0	0	0	1	0	0	0	0	0	0	0	0	0	1	0	0	0	0	0	0	0	0	0	0	0	0	0	0	0	0	0
	IFFO2	gene-IFFO2	XM_060411510.1	protein_coding	0	0	0	1	0	0	0	0	0	0	0	0	0	1	0	0	0	0	0	0	0	0	0	0	0	0	0	0	0	0	0
	IFI30	gene-IFI30	NM_001205150.1	protein_coding	0	0	0	1	0	0	0	0	0	0	0	0	0	1	0	0	0	0	0	0	0	0	0	0	0	0	0	0	0	0	0
	IFI44	gene-IFI44	XM_012174440.4	protein_coding	0	0	0	1	0	0	0	0	0	0	0	0	0	1	0	0	0	0	0	0	0	0	0	0	0	0	0	0	0	0	0
	IFI44	gene-IFI44	XM_042250157.2	protein_coding	0	0	0	1	0	0	0	0	0	0	0	0	0	0	0	0	0	0	0	0	0	0	1	0	0	0	0	0	0	0	0
	IFI44	gene-IFI44	XM_042250161.1	protein_coding	0	0	0	1	0	0	0	0	0	0	0	0	0	1	0	0	0	0	0	0	0	0	0	0	0	0	0	0	0	0	0
	IFI44L	gene-IFI44L	XM_027971433.3	protein_coding	0	0	0	1	0	0	0	0	0	0	0	0	0	1	0	0	0	0	0	0	0	0	0	0	0	0	0	0	0	0	0
	IFIT1	gene-IFIT1	XM_004020283.6	protein_coding	0	0	0	1	0	0	0	0	0	0	0	0	0	1	0	0	0	0	0	0	0	0	0	0	0	0	0	0	0	0	0
	IFIT3	gene-IFIT3	XM_027960293.2	protein_coding	0	0	0	2	0	0	0	0	0	0	0	0	0	0	0	0	0	0	0	0	0	0	2	0	0	0	0	0	0	0	0
	IFIT3	gene-IFIT3	XM_027960294.2	protein_coding	0	0	0	2	0	0	0	0	0	0	0	0	0	0	0	0	0	0	0	0	0	0	2	0	0	0	0	0	0	0	0
	IFIT5	gene-IFIT5	XM_027960580.3	protein_coding	0	0	0	1	0	0	0	0	0	0	0	0	0	0	0	0	0	0	0	0	0	0	0	0	0	0	0	0	0	0	1
	IFITM10	gene-IFITM10	XM_027959673.2	protein_coding	0	0	0	3	0	0	0	0	0	0	0	0	0	0	0	0	0	0	0	0	0	0	3	0	0	0	0	0	0	0	0
	IFITM3	gene-IFITM3	XM_027959998.2	protein_coding	0	0	0	1	0	0	0	0	0	0	0	0	0	1	0	0	0	0	0	0	0	0	0	0	0	0	0	0	0	0	0
	IFITM5	gene-IFITM5	XM_027960008.2	protein_coding	0	0	0	1	0	0	0	0	0	0	0	0	0	1	0	0	0	0	0	0	0	0	0	0	0	0	0	0	0	0	0
	IFNAR2	gene-IFNAR2	NM_001009342.1	protein_coding	0	0	0	1	0	0	0	0	0	0	0	0	0	0	0	0	0	0	0	0	0	0	1	0	0	0	0	0	0	0	0
	IFNE	gene-IFNE	XM_060411002.1	protein_coding	0	0	0	1	0	0	0	0	0	0	0	0	0	0	0	0	0	0	0	0	0	0	1	0	0	0	0	0	0	0	0
	IFNGR1	gene-IFNGR1	XM_004011371.5	protein_coding	0	0	0	1	0	0	0	0	0	0	0	0	0	0	0	0	0	0	0	0	0	0	0	0	0	0	0	0	0	0	1
	IFNGR1	gene-IFNGR1	XM_012182970.4	protein_coding	0	0	0	1	0	0	0	0	0	0	0	0	0	0	0	0	0	0	0	0	0	0	0	0	0	0	0	0	0	0	1
	IFNGR2	gene-IFNGR2	XM_015092369.3	protein_coding	0	0	0	3	0	0	0	0	0	0	0	0	0	0	0	0	0	0	0	0	0	0	3	0	0	0	0	0	0	0	0
	IFNGR2	gene-IFNGR2	XM_015092370.3	protein_coding	0	0	0	3	0	0	0	0	0	0	0	0	0	0	0	0	0	0	0	0	0	0	3	0	0	0	0	0	0	0	0
	IFNGR2	gene-IFNGR2	XM_042229525.2	protein_coding	0	0	0	3	0	0	0	0	0	0	0	0	0	0	0	0	0	0	0	0	0	0	3	0	0	0	0	0	0	0	0
	IFNGR2	gene-IFNGR2	XM_042229535.2	protein_coding	0	0	0	3	0	0	0	0	0	0	0	0	0	0	0	0	0	0	0	0	0	0	3	0	0	0	0	0	0	0	0
	IFNLR1	gene-IFNLR1	XM_027965521.3	protein_coding	0	0	0	2	0	0	0	0	0	0	0	0	0	0	0	0	0	0	0	0	0	0	2	0	0	0	0	0	0	0	0
	IFNT6	gene-IFNT6	NM_001101735.1	protein_coding	0	0	0	1	0	0	0	0	0	0	0	0	0	0	0	0	0	0	0	0	0	0	0	0	0	0	0	0	0	0	1
	IFRD2	gene-IFRD2	XM_027957597.3	protein_coding	0	0	0	2	0	0	0	0	0	0	0	0	0	0	0	0	0	0	0	0	0	0	2	0	0	0	0	0	0	0	0
	IFRD2	gene-IFRD2	XM_027957598.3	protein_coding	0	0	0	2	0	0	0	0	0	0	0	0	0	0	0	0	0	0	0	0	0	0	2	0	0	0	0	0	0	0	0
	IFT122	gene-IFT122	XM_004018535.5	protein_coding	0	0	0	1	0	0	0	0	0	0	0	0	0	0	0	0	0	0	0	0	0	0	1	0	0	0	0	0	0	0	0
	IFT122	gene-IFT122	XM_004018536.5	protein_coding	0	0	0	1	0	0	0	0	0	0	0	0	0	0	0	0	0	0	0	0	0	0	1	0	0	0	0	0	0	0	0
	IFT140	gene-IFT140	XM_042240093.2	protein_coding	0	0	0	3	0	0	0	0	0	0	0	0	0	0	0	0	0	0	0	0	0	0	3	0	0	0	0	0	0	0	0
	IFT140	gene-IFT140	XM_042240094.2	protein_coding	0	0	0	3	0	0	0	0	0	0	0	0	0	0	0	0	0	0	0	0	0	0	3	0	0	0	0	0	0	0	0
	IFT140	gene-IFT140	XM_042240095.2	protein_coding	0	0	0	3	0	0	0	0	0	0	0	0	0	0	0	0	0	0	0	0	0	0	3	0	0	0	0	0	0	0	0
	IFT140	gene-IFT140	XM_042240096.2	protein_coding	0	0	0	3	0	0	0	0	0	0	0	0	0	0	0	0	0	0	0	0	0	0	3	0	0	0	0	0	0	0	0
	IFT140	gene-IFT140	XM_042240097.2	protein_coding	0	0	0	3	0	0	0	0	0	0	0	0	0	0	0	0	0	0	0	0	0	0	3	0	0	0	0	0	0	0	0
	IFT140	gene-IFT140	XM_042240098.2	protein_coding	0	0	0	3	0	0	0	0	0	0	0	0	0	0	0	0	0	0	0	0	0	0	3	0	0	0	0	0	0	0	0
	IFT140	gene-IFT140	XM_042240099.1	protein_coding	0	0	0	3	0	0	0	0	0	0	0	0	0	0	0	0	0	0	0	0	0	0	3	0	0	0	0	0	0	0	0
	IFT140	gene-IFT140	XM_060406258.1	protein_coding	0	0	0	3	0	0	0	0	0	0	0	0	0	0	0	0	0	0	0	0	0	0	3	0	0	0	0	0	0	0	0
	IFT172	gene-IFT172	XM_004005769.6	protein_coding	0	0	0	2	0	0	0	0	0	0	0	0	0	0	0	0	0	0	0	0	0	0	1	0	0	0	0	0	0	0	1
	IFT25	gene-IFT25	XM_004002000.6	protein_coding	0	0	0	1	0	0	0	0	0	0	0	0	0	0	0	0	0	0	0	0	0	0	1	0	0	0	0	0	0	0	0
	IFT25	gene-IFT25	XM_012148618.4	protein_coding	0	0	0	1	0	0	0	0	0	0	0	0	0	0	0	0	0	0	0	0	0	0	1	0	0	0	0	0	0	0	0
	IFT25	gene-IFT25	XM_012148916.4	protein_coding	0	0	0	1	0	0	0	0	0	0	0	0	0	0	0	0	0	0	0	0	0	0	1	0	0	0	0	0	0	0	0
	IFT25	gene-IFT25	XM_027970464.2	protein_coding	0	0	0	1	0	0	0	0	0	0	0	0	0	0	0	0	0	0	0	0	0	0	1	0	0	0	0	0	0	0	0
	IFT25	gene-IFT25	XM_027970480.3	protein_coding	0	0	0	1	0	0	0	0	0	0	0	0	0	0	0	0	0	0	0	0	0	0	1	0	0	0	0	0	0	0	0
	IFT25	gene-IFT25	XM_042248311.1	protein_coding	0	0	0	1	0	0	0	0	0	0	0	0	0	0	0	0	0	0	0	0	0	0	1	0	0	0	0	0	0	0	0
	IFT25	gene-IFT25	XM_042248318.1	protein_coding	0	0	0	1	0	0	0	0	0	0	0	0	0	0	0	0	0	0	0	0	0	0	1	0	0	0	0	0	0	0	0
	IFT25	gene-IFT25	XM_042248321.1	protein_coding	0	0	0	1	0	0	0	0	0	0	0	0	0	0	0	0	0	0	0	0	0	0	1	0	0	0	0	0	0	0	0
	IFT25	gene-IFT25	XM_060409599.1	protein_coding	0	0	0	1	0	0	0	0	0	0	0	0	0	0	0	0	0	0	0	0	0	0	1	0	0	0	0	0	0	0	0
	IFT43	gene-IFT43	XM_012182110.5	protein_coding	0	0	0	1	0	0	0	0	0	0	0	0	0	0	0	0	0	0	0	0	0	0	1	0	0	0	0	0	0	0	0
	IFT43	gene-IFT43	XM_027972063.3	protein_coding	0	0	0	1	0	0	0	0	0	0	0	0	0	0	0	0	0	0	0	0	0	0	1	0	0	0	0	0	0	0	0
	IFT43	gene-IFT43	XM_042253100.2	protein_coding	0	0	0	1	0	0	0	0	0	0	0	0	0	0	0	0	0	0	0	0	0	0	1	0	0	0	0	0	0	0	0
	IFT43	gene-IFT43	XM_042253101.2	protein_coding	0	0	0	1	0	0	0	0	0	0	0	0	0	0	0	0	0	0	0	0	0	0	1	0	0	0	0	0	0	0	0
	IFT43	gene-IFT43	XM_042253102.2	protein_coding	0	0	0	1	0	0	0	0	0	0	0	0	0	0	0	0	0	0	0	0	0	0	1	0	0	0	0	0	0	0	0
	IFT43	gene-IFT43	XM_060418409.1	protein_coding	0	0	0	1	0	0	0	0	0	0	0	0	0	0	0	0	0	0	0	0	0	0	1	0	0	0	0	0	0	0	0
	IFT43	gene-IFT43	XM_060418410.1	protein_coding	0	0	0	1	0	0	0	0	0	0	0	0	0	0	0	0	0	0	0	0	0	0	1	0	0	0	0	0	0	0	0
	IFT56	gene-IFT56	XM_004008098.6	protein_coding	0	0	0	2	0	0	0	0	0	0	0	0	0	0	0	0	0	0	0	0	0	0	1	0	0	0	0	0	0	0	1
	IFT56	gene-IFT56	XM_042248891.2	protein_coding	0	0	0	1	0	0	0	0	0	0	0	0	0	0	0	0	0	0	0	0	0	0	1	0	0	0	0	0	0	0	0
	IFT56	gene-IFT56	XM_060415138.1	protein_coding	0	0	0	2	0	0	0	0	0	0	0	0	0	0	0	0	0	0	0	0	0	0	2	0	0	0	0	0	0	0	0
	IFT56	gene-IFT56	XM_060415139.1	protein_coding	0	0	0	2	0	0	0	0	0	0	0	0	0	1	0	0	0	0	0	0	0	0	0	0	0	0	0	0	0	0	1
	IFT56	gene-IFT56	XM_060415140.1	protein_coding	0	0	0	2	0	0	0	0	0	0	0	0	0	0	0	0	0	0	0	0	0	0	2	0	0	0	0	0	0	0	0
	IFT57	gene-IFT57	XM_027979840.3	protein_coding	0	0	0	1	0	0	0	0	0	0	0	0	0	0	0	0	0	0	0	0	0	0	1	0	0	0	0	0	0	0	0
	IFT57	gene-IFT57	XR_009597926.1		0	0	0	1	0	0	0	0	0	0	0	0	0	0	0	0	0	0	0	0	0	0	1	0	0	0	0	0	0	0	0
	IFT74	gene-IFT74	XM_004004417.6	protein_coding	0	0	0	2	0	0	0	0	0	0	0	0	0	0	0	0	0	0	0	0	0	0	2	0	0	0	0	0	0	0	0
	IFT74	gene-IFT74	XM_012127648.5	protein_coding	0	0	0	3	0	0	0	0	0	0	0	0	0	1	0	0	0	0	0	0	0	0	2	0	0	0	0	0	0	0	0
	IFT74	gene-IFT74	XM_012127655.5	protein_coding	0	0	0	3	0	0	0	0	0	0	0	0	0	1	0	0	0	0	0	0	0	0	2	0	0	0	0	0	0	0	0
	IFT74	gene-IFT74	XM_012127663.5	protein_coding	0	0	0	2	0	0	0	0	0	0	0	0	0	0	0	0	0	0	0	0	0	0	2	0	0	0	0	0	0	0	0
	IFT74	gene-IFT74	XM_042243501.2	protein_coding	0	0	0	3	0	0	0	0	0	0	0	0	0	1	0	0	0	0	0	0	0	0	2	0	0	0	0	0	0	0	0
	IFT80	gene-IFT80	XM_060405273.1	protein_coding	0	0	0	7	0	0	0	0	0	0	0	0	0	1	0	0	0	0	0	0	0	0	6	0	0	0	0	0	0	0	0
	IFT80	gene-IFT80	XM_060405276.1	protein_coding	0	0	0	7	0	0	0	0	0	0	0	0	0	1	0	0	0	0	0	0	0	0	6	0	0	0	0	0	0	0	0
	IFT80	gene-IFT80	XM_060405278.1	protein_coding	0	0	0	7	0	0	0	0	0	0	0	0	0	1	0	0	0	0	0	0	0	0	6	0	0	0	0	0	0	0	0
	IFT80	gene-IFT80	XM_060405279.1	protein_coding	0	0	0	7	0	0	0	0	0	0	0	0	0	1	0	0	0	0	0	0	0	0	4	0	0	0	0	0	0	0	2
	IFT80	gene-IFT80	XM_060405280.1	protein_coding	0	0	0	7	0	0	0	0	0	0	0	0	0	1	0	0	0	0	0	0	0	0	6	0	0	0	0	0	0	0	0
	IFT81	gene-IFT81	XM_027956496.2	protein_coding	0	0	0	7	0	0	0	0	0	0	0	0	0	0	0	0	0	0	0	0	0	0	7	0	0	0	0	0	0	0	0
	IFT81	gene-IFT81	XM_027956497.2	protein_coding	0	0	0	7	0	0	0	0	0	0	0	0	0	0	0	0	0	0	0	0	0	0	7	0	0	0	0	0	0	0	0
	IFTAP	gene-IFTAP	XM_004016413.5	protein_coding	0	0	0	6	0	0	0	0	0	0	0	0	0	0	0	0	0	0	0	0	0	0	6	0	0	0	0	0	0	0	0
	IFTAP	gene-IFTAP	XM_012096242.5	protein_coding	0	0	0	6	0	0	0	0	0	0	0	0	0	0	0	0	0	0	0	0	0	0	6	0	0	0	0	0	0	0	0
	IFTAP	gene-IFTAP	XM_012096243.5	protein_coding	0	0	0	6	0	0	0	0	0	0	0	0	0	0	0	0	0	0	0	0	0	0	6	0	0	0	0	0	0	0	0
	IFTAP	gene-IFTAP	XM_027979635.3	protein_coding	0	0	0	6	0	0	0	0	0	0	0	0	0	0	0	0	0	0	0	0	0	0	6	0	0	0	0	0	0	0	0
	IFTAP	gene-IFTAP	XM_042233371.2	protein_coding	0	0	0	6	0	0	0	0	0	0	0	0	0	0	0	0	0	0	0	0	0	0	6	0	0	0	0	0	0	0	0
	IFTAP	gene-IFTAP	XM_060400063.1	protein_coding	0	0	0	6	0	0	0	0	0	0	0	0	0	0	0	0	0	0	0	0	0	0	6	0	0	0	0	0	0	0	0
	IFTAP	gene-IFTAP	XR_009596665.1		0	0	0	6	0	0	0	0	0	0	0	0	0	0	0	0	0	0	0	0	0	0	6	0	0	0	0	0	0	0	0
	IFTAP	gene-IFTAP	XR_009596666.1		0	0	0	6	0	0	0	0	0	0	0	0	0	0	0	0	0	0	0	0	0	0	6	0	0	0	0	0	0	0	0
	IFTAP	gene-IFTAP	XR_009596667.1		0	0	0	6	0	0	0	0	0	0	0	0	0	0	0	0	0	0	0	0	0	0	6	0	0	0	0	0	0	0	0
	IFTAP	gene-IFTAP	XR_009596668.1		0	0	0	6	0	0	0	0	0	0	0	0	0	0	0	0	0	0	0	0	0	0	6	0	0	0	0	0	0	0	0
	IFTAP	gene-IFTAP	XR_009596669.1		0	0	0	6	0	0	0	0	0	0	0	0	0	0	0	0	0	0	0	0	0	0	6	0	0	0	0	0	0	0	0
	IGDCC3	gene-IGDCC3	XM_042252049.2	protein_coding	0	0	0	2	0	0	0	0	0	0	0	0	0	0	0	0	0	0	0	0	0	0	2	0	0	0	0	0	0	0	0
	IGDCC3	gene-IGDCC3	XM_042252050.2	protein_coding	0	0	0	2	0	0	0	0	0	0	0	0	0	0	0	0	0	0	0	0	0	0	2	0	0	0	0	0	0	0	0
	IGF1R	gene-IGF1R	XM_027957015.2	protein_coding	0	0	0	10	0	0	0	0	0	0	0	0	0	0	0	0	0	0	0	0	0	0	10	0	0	0	0	0	0	0	0
	IGF2	gene-IGF2	NM_001009311.1	protein_coding	0	0	0	3	0	0	0	0	0	0	0	0	0	1	0	0	0	0	0	0	0	0	1	0	0	0	0	0	0	0	1
	IGF2	gene-IGF2	XM_015102891.4	protein_coding	0	0	0	1	0	0	0	0	0	0	0	0	0	0	0	0	0	0	0	0	0	0	1	0	0	0	0	0	0	0	0
	IGF2	gene-IGF2	XM_027959249.3	protein_coding	0	0	0	1	0	0	0	0	0	0	0	0	0	0	0	0	0	0	0	0	0	0	1	0	0	0	0	0	0	0	0
	IGF2	gene-IGF2	XM_027959252.3	protein_coding	0	0	0	1	0	0	0	0	0	0	0	0	0	0	0	0	0	0	0	0	0	0	1	0	0	0	0	0	0	0	0
	IGF2BP1	gene-IGF2BP1	XM_015098728.4	protein_coding	0	0	0	1	0	0	0	0	0	0	0	0	0	0	0	0	0	0	0	0	0	0	1	0	0	0	0	0	0	0	0
	IGF2BP1	gene-IGF2BP1	XM_015098729.4	protein_coding	0	0	0	1	0	0	0	0	0	0	0	0	0	0	0	0	0	0	0	0	0	0	1	0	0	0	0	0	0	0	0
	IGF2BP1	gene-IGF2BP1	XM_060394855.1	protein_coding	0	0	0	1	0	0	0	0	0	0	0	0	0	0	0	0	0	0	0	0	0	0	1	0	0	0	0	0	0	0	0
	IGF2BP1	gene-IGF2BP1	XM_060394856.1	protein_coding	0	0	0	1	0	0	0	0	0	0	0	0	0	0	0	0	0	0	0	0	0	0	1	0	0	0	0	0	0	0	0
	IGF2BP2	gene-IGF2BP2	XM_004003071.5	protein_coding	0	0	0	3	0	0	0	0	0	0	0	0	0	0	0	0	0	0	0	0	0	0	3	0	0	0	0	0	0	0	0
	IGF2BP2	gene-IGF2BP2	XM_015092510.3	protein_coding	0	0	0	3	0	0	0	0	0	0	0	0	0	0	0	0	0	0	0	0	0	0	3	0	0	0	0	0	0	0	0
	IGF2BP2	gene-IGF2BP2	XM_042233496.2	protein_coding	0	0	0	3	0	0	0	0	0	0	0	0	0	0	0	0	0	0	0	0	0	0	3	0	0	0	0	0	0	0	0
	IGF2BP2	gene-IGF2BP2	XM_042233517.2	protein_coding	0	0	0	3	0	0	0	0	0	0	0	0	0	0	0	0	0	0	0	0	0	0	3	0	0	0	0	0	0	0	0
	IGF2BP2	gene-IGF2BP2	XM_042233519.2	protein_coding	0	0	0	3	0	0	0	0	0	0	0	0	0	0	0	0	0	0	0	0	0	0	3	0	0	0	0	0	0	0	0
	IGF2BP2	gene-IGF2BP2	XM_060419649.1	protein_coding	0	0	0	3	0	0	0	0	0	0	0	0	0	0	0	0	0	0	0	0	0	0	3	0	0	0	0	0	0	0	0
	IGF2BP2	gene-IGF2BP2	XM_060419661.1	protein_coding	0	0	0	3	0	0	0	0	0	0	0	0	0	0	0	0	0	0	0	0	0	0	3	0	0	0	0	0	0	0	0
	IGF2BP3	gene-IGF2BP3	XM_004007792.6	protein_coding	0	0	0	2	0	0	0	0	0	0	0	0	0	0	0	0	0	0	0	0	0	0	2	0	0	0	0	0	0	0	0
	IGF2BP3	gene-IGF2BP3	XM_012176514.5	protein_coding	0	0	0	2	0	0	0	0	0	0	0	0	0	0	0	0	0	0	0	0	0	0	2	0	0	0	0	0	0	0	0
	IGF2BP3	gene-IGF2BP3	XM_060414968.1	protein_coding	0	0	0	2	0	0	0	0	0	0	0	0	0	0	0	0	0	0	0	0	0	0	2	0	0	0	0	0	0	0	0
	IGF2BP3	gene-IGF2BP3	XM_060414969.1	protein_coding	0	0	0	2	0	0	0	0	0	0	0	0	0	0	0	0	0	0	0	0	0	0	2	0	0	0	0	0	0	0	0
	IGF2BP3	gene-IGF2BP3	XM_060414970.1	protein_coding	0	0	0	2	0	0	0	0	0	0	0	0	0	0	0	0	0	0	0	0	0	0	2	0	0	0	0	0	0	0	0
	IGF2BP3	gene-IGF2BP3	XM_060414971.1	protein_coding	0	0	0	2	0	0	0	0	0	0	0	0	0	0	0	0	0	0	0	0	0	0	2	0	0	0	0	0	0	0	0
	IGF2BP3	gene-IGF2BP3	XM_060414972.1	protein_coding	0	0	0	2	0	0	0	0	0	0	0	0	0	0	0	0	0	0	0	0	0	0	2	0	0	0	0	0	0	0	0
	IGF2R	gene-IGF2R	XM_027972632.2	protein_coding	0	0	0	3	0	0	0	0	0	0	0	0	0	0	0	0	0	0	0	0	0	0	3	0	0	0	0	0	0	0	0
	IGFBP2	gene-IGFBP2	NM_001009436.1	protein_coding	0	0	0	1	0	0	0	0	0	0	0	0	0	1	0	0	0	0	0	0	0	0	0	0	0	0	0	0	0	0	0
	IGFN1	gene-IGFN1	XM_042229449.1	protein_coding	0	0	0	3	0	0	0	0	0	0	0	0	0	0	0	0	0	0	0	0	0	0	3	0	0	0	0	0	0	0	0
	IGFN1	gene-IGFN1	XM_042229450.1	protein_coding	0	0	0	3	0	0	0	0	0	0	0	0	0	0	0	0	0	0	0	0	0	0	3	0	0	0	0	0	0	0	0
	IGHMBP2	gene-IGHMBP2	XM_042238100.1	protein_coding	0	0	0	2	0	0	0	0	0	0	0	0	0	0	0	0	0	0	0	0	0	0	2	0	0	0	0	0	0	0	0
	IGHMBP2	gene-IGHMBP2	XR_009597957.1		0	0	0	2	0	0	0	0	0	0	0	0	0	0	0	0	0	0	0	0	0	0	2	0	0	0	0	0	0	0	0
	IGSF11	gene-IGSF11	XM_015092457.4	protein_coding	0	0	0	5	0	0	0	0	0	0	0	0	0	0	0	0	0	0	0	0	0	0	4	0	0	0	0	0	0	0	1
	IGSF11	gene-IGSF11	XM_042231740.2	protein_coding	0	0	0	5	0	0	0	0	0	0	0	0	0	0	0	0	0	0	0	0	0	0	4	0	0	0	0	0	0	0	1
	IGSF11	gene-IGSF11	XM_060404323.1	protein_coding	0	0	0	5	0	0	0	0	0	0	0	0	0	0	0	0	0	0	0	0	0	0	4	0	0	0	0	0	0	0	1
	IGSF21	gene-IGSF21	XM_027965645.3	protein_coding	0	0	0	13	0	0	0	0	0	0	0	0	0	1	0	0	0	0	0	0	0	0	12	0	0	0	0	0	0	0	0
	IGSF22	gene-IGSF22	XM_060403855.1	protein_coding	0	0	0	1	0	0	0	0	0	0	0	0	0	0	0	0	0	0	0	0	0	0	1	0	0	0	0	0	0	0	0
	IGSF3	gene-IGSF3	XM_027973542.3	protein_coding	0	0	0	2	0	0	0	0	0	0	0	0	0	0	0	0	0	0	0	0	0	0	2	0	0	0	0	0	0	0	0
	IGSF3	gene-IGSF3	XM_042253039.2	protein_coding	0	0	0	2	0	0	0	0	0	0	0	0	0	0	0	0	0	0	0	0	0	0	2	0	0	0	0	0	0	0	0
	IGSF3	gene-IGSF3	XM_042253051.2	protein_coding	0	0	0	2	0	0	0	0	0	0	0	0	0	0	0	0	0	0	0	0	0	0	2	0	0	0	0	0	0	0	0
	IGSF3	gene-IGSF3	XM_060401559.1	protein_coding	0	0	0	1	0	0	0	0	0	0	0	0	0	0	0	0	0	0	0	0	0	0	1	0	0	0	0	0	0	0	0
	IGSF3	gene-IGSF3	XM_060401565.1	protein_coding	0	0	0	1	0	0	0	0	0	0	0	0	0	0	0	0	0	0	0	0	0	0	1	0	0	0	0	0	0	0	0
	IGSF3	gene-IGSF3	XM_060401568.1	protein_coding	0	0	0	1	0	0	0	0	0	0	0	0	0	0	0	0	0	0	0	0	0	0	1	0	0	0	0	0	0	0	0
	IGSF3	gene-IGSF3	XM_060401586.1	protein_coding	0	0	0	1	0	0	0	0	0	0	0	0	0	0	0	0	0	0	0	0	0	0	1	0	0	0	0	0	0	0	0
	IGSF3	gene-IGSF3	XM_060401596.1	protein_coding	0	0	0	1	0	0	0	0	0	0	0	0	0	0	0	0	0	0	0	0	0	0	1	0	0	0	0	0	0	0	0
	IGSF3	gene-IGSF3	XM_060401604.1	protein_coding	0	0	0	2	0	0	0	0	0	0	0	0	0	0	0	0	0	0	0	0	0	0	2	0	0	0	0	0	0	0	0
	IGSF3	gene-IGSF3	XM_060401612.1	protein_coding	0	0	0	2	0	0	0	0	0	0	0	0	0	0	0	0	0	0	0	0	0	0	2	0	0	0	0	0	0	0	0
	IGSF3	gene-IGSF3	XM_060401614.1	protein_coding	0	0	0	1	0	0	0	0	0	0	0	0	0	0	0	0	0	0	0	0	0	0	1	0	0	0	0	0	0	0	0
	IGSF3	gene-IGSF3	XM_060401615.1	protein_coding	0	0	0	1	0	0	0	0	0	0	0	0	0	0	0	0	0	0	0	0	0	0	1	0	0	0	0	0	0	0	0
	IGSF3	gene-IGSF3	XM_060401624.1	protein_coding	0	0	0	1	0	0	0	0	0	0	0	0	0	0	0	0	0	0	0	0	0	0	1	0	0	0	0	0	0	0	0
	IGSF3	gene-IGSF3	XM_060401630.1	protein_coding	0	0	0	1	0	0	0	0	0	0	0	0	0	0	0	0	0	0	0	0	0	0	1	0	0	0	0	0	0	0	0
	IGSF3	gene-IGSF3	XM_060401633.1	protein_coding	0	0	0	1	0	0	0	0	0	0	0	0	0	0	0	0	0	0	0	0	0	0	1	0	0	0	0	0	0	0	0
	IGSF3	gene-IGSF3	XM_060401636.1	protein_coding	0	0	0	1	0	0	0	0	0	0	0	0	0	0	0	0	0	0	0	0	0	0	1	0	0	0	0	0	0	0	0
	IGSF3	gene-IGSF3	XM_060401639.1	protein_coding	0	0	0	1	0	0	0	0	0	0	0	0	0	0	0	0	0	0	0	0	0	0	1	0	0	0	0	0	0	0	0
	IGSF5	gene-IGSF5	XM_060395995.1	protein_coding	0	0	0	1	0	0	0	0	0	0	0	0	0	1	0	0	0	0	0	0	0	0	0	0	0	0	0	0	0	0	0
	IGSF5	gene-IGSF5	XM_060396005.1	protein_coding	0	0	0	1	0	0	0	0	0	0	0	0	0	1	0	0	0	0	0	0	0	0	0	0	0	0	0	0	0	0	0
	IGSF5	gene-IGSF5	XM_060396007.1	protein_coding	0	0	0	1	0	0	0	0	0	0	0	0	0	1	0	0	0	0	0	0	0	0	0	0	0	0	0	0	0	0	0
	IGSF5	gene-IGSF5	XM_060396008.1	protein_coding	0	0	0	1	0	0	0	0	0	0	0	0	0	1	0	0	0	0	0	0	0	0	0	0	0	0	0	0	0	0	0
	IGSF5	gene-IGSF5	XM_060396010.1	protein_coding	0	0	0	1	0	0	0	0	0	0	0	0	0	1	0	0	0	0	0	0	0	0	0	0	0	0	0	0	0	0	0
	IGSF5	gene-IGSF5	XM_060396015.1	protein_coding	0	0	0	1	0	0	0	0	0	0	0	0	0	1	0	0	0	0	0	0	0	0	0	0	0	0	0	0	0	0	0
	IGSF9B	gene-IGSF9B	XM_027959456.2	protein_coding	0	0	0	1	0	0	0	0	0	0	0	0	0	0	0	0	0	0	0	0	0	0	1	0	0	0	0	0	0	0	0
	IGSF9B	gene-IGSF9B	XM_042237632.2	protein_coding	0	0	0	1	0	0	0	0	0	0	0	0	0	0	0	0	0	0	0	0	0	0	1	0	0	0	0	0	0	0	0
	IGSF9B	gene-IGSF9B	XM_042237633.1	protein_coding	0	0	0	1	0	0	0	0	0	0	0	0	0	0	0	0	0	0	0	0	0	0	1	0	0	0	0	0	0	0	0
	IGSF9B	gene-IGSF9B	XM_042237634.2	protein_coding	0	0	0	1	0	0	0	0	0	0	0	0	0	0	0	0	0	0	0	0	0	0	1	0	0	0	0	0	0	0	0
	IGSF9B	gene-IGSF9B	XM_042237635.2	protein_coding	0	0	0	1	0	0	0	0	0	0	0	0	0	0	0	0	0	0	0	0	0	0	1	0	0	0	0	0	0	0	0
	IGSF9B	gene-IGSF9B	XM_042237636.2	protein_coding	0	0	0	1	0	0	0	0	0	0	0	0	0	0	0	0	0	0	0	0	0	0	1	0	0	0	0	0	0	0	0
	IGSF9B	gene-IGSF9B	XM_042237637.2	protein_coding	0	0	0	1	0	0	0	0	0	0	0	0	0	0	0	0	0	0	0	0	0	0	1	0	0	0	0	0	0	0	0
	IGSF9B	gene-IGSF9B	XM_060404271.1	protein_coding	0	0	0	1	0	0	0	0	0	0	0	0	0	0	0	0	0	0	0	0	0	0	1	0	0	0	0	0	0	0	0
	IGSF9B	gene-IGSF9B	XM_060404272.1	protein_coding	0	0	0	1	0	0	0	0	0	0	0	0	0	0	0	0	0	0	0	0	0	0	1	0	0	0	0	0	0	0	0
	IHH	gene-IHH	XM_027965204.2	protein_coding	0	0	0	1	0	0	0	0	0	0	0	0	0	0	0	0	0	0	0	0	0	0	1	0	0	0	0	0	0	0	0
	IKBIP	gene-IKBIP	XM_004006635.6	protein_coding	0	0	0	1	0	0	0	0	0	0	0	0	0	0	0	0	0	0	0	0	0	0	1	0	0	0	0	0	0	0	0
	IKBIP	gene-IKBIP	XM_027967646.3	protein_coding	0	0	0	1	0	0	0	0	0	0	0	0	0	0	0	0	0	0	0	0	0	0	1	0	0	0	0	0	0	0	0
	IKBKB	gene-IKBKB	XM_027962683.3	protein_coding	0	0	0	6	0	0	0	0	0	0	0	0	0	0	0	0	0	0	0	0	0	0	6	0	0	0	0	0	0	0	0
	IKBKB	gene-IKBKB	XM_027962685.3	protein_coding	0	0	0	6	0	0	0	0	0	0	0	0	0	0	0	0	0	0	0	0	0	0	6	0	0	0	0	0	0	0	0
	IKBKB	gene-IKBKB	XM_042241396.2	protein_coding	0	0	0	6	0	0	0	0	0	0	0	0	0	0	0	0	0	0	0	0	0	0	6	0	0	0	0	0	0	0	0
	IKBKB	gene-IKBKB	XM_042241397.2	protein_coding	0	0	0	6	0	0	0	0	0	0	0	0	0	0	0	0	0	0	0	0	0	0	6	0	0	0	0	0	0	0	0
	IKBKE	gene-IKBKE	XM_027976231.2	protein_coding	0	0	0	3	0	0	0	0	0	0	0	0	0	0	0	0	0	0	0	0	0	0	3	0	0	0	0	0	0	0	0
	IKBKE	gene-IKBKE	XM_027976233.2	protein_coding	0	0	0	3	0	0	0	0	0	0	0	0	0	0	0	0	0	0	0	0	0	0	3	0	0	0	0	0	0	0	0
	IKBKE	gene-IKBKE	XM_027976234.2	protein_coding	0	0	0	3	0	0	0	0	0	0	0	0	0	0	0	0	0	0	0	0	0	0	3	0	0	0	0	0	0	0	0
	IKBKE	gene-IKBKE	XM_027976235.2	protein_coding	0	0	0	3	0	0	0	0	0	0	0	0	0	0	0	0	0	0	0	0	0	0	3	0	0	0	0	0	0	0	0
	IKBKE	gene-IKBKE	XM_027976236.2	protein_coding	0	0	0	3	0	0	0	0	0	0	0	0	0	1	0	0	0	0	0	0	0	0	2	0	0	0	0	0	0	0	0
	IKBKE	gene-IKBKE	XM_042257008.2	protein_coding	0	0	0	3	0	0	0	0	0	0	0	0	0	0	0	0	0	0	0	0	0	0	3	0	0	0	0	0	0	0	0
	IKBKE	gene-IKBKE	XM_042257009.1	protein_coding	0	0	0	3	0	0	0	0	0	0	0	0	0	0	0	0	0	0	0	0	0	0	3	0	0	0	0	0	0	0	0
	IKBKE	gene-IKBKE	XM_042257010.2	protein_coding	0	0	0	3	0	0	0	0	0	0	0	0	0	1	0	0	0	0	0	0	0	0	2	0	0	0	0	0	0	0	0
	IKBKE	gene-IKBKE	XM_042257011.2	protein_coding	0	0	0	3	0	0	0	0	0	0	0	0	0	1	0	0	0	0	0	0	0	0	2	0	0	0	0	0	0	0	0
	IKBKE	gene-IKBKE	XM_042257012.2	protein_coding	0	0	0	3	0	0	0	0	0	0	0	0	0	1	0	0	0	0	0	0	0	0	2	0	0	0	0	0	0	0	0
	IKBKE	gene-IKBKE	XM_060396291.1	protein_coding	0	0	0	3	0	0	0	0	0	0	0	0	0	0	0	0	0	0	0	0	0	0	3	0	0	0	0	0	0	0	0
	IKBKE	gene-IKBKE	XR_003591035.2		0	0	0	3	0	0	0	0	0	0	0	0	0	1	0	0	0	0	0	0	0	0	2	0	0	0	0	0	0	0	0
	IKBKE	gene-IKBKE	XR_009595787.1		0	0	0	3	0	0	0	0	0	0	0	0	0	1	0	0	0	0	0	0	0	0	2	0	0	0	0	0	0	0	0
	IKZF1	gene-IKZF1	XM_027968423.3	protein_coding	0	0	0	2	0	0	0	0	0	0	0	0	0	0	0	0	0	0	0	0	0	0	2	0	0	0	0	0	0	0	0
	IKZF1	gene-IKZF1	XM_027968429.3	protein_coding	0	0	0	2	0	0	0	0	0	0	0	0	0	0	0	0	0	0	0	0	0	0	2	0	0	0	0	0	0	0	0
	IKZF1	gene-IKZF1	XM_042248340.1	protein_coding	0	0	0	2	0	0	0	0	0	0	0	0	0	0	0	0	0	0	0	0	0	0	2	0	0	0	0	0	0	0	0
	IKZF1	gene-IKZF1	XM_042248341.2	protein_coding	0	0	0	2	0	0	0	0	0	0	0	0	0	0	0	0	0	0	0	0	0	0	2	0	0	0	0	0	0	0	0
	IKZF1	gene-IKZF1	XM_042248342.1	protein_coding	0	0	0	2	0	0	0	0	0	0	0	0	0	0	0	0	0	0	0	0	0	0	2	0	0	0	0	0	0	0	0
	IKZF1	gene-IKZF1	XM_042248343.1	protein_coding	0	0	0	2	0	0	0	0	0	0	0	0	0	0	0	0	0	0	0	0	0	0	2	0	0	0	0	0	0	0	0
	IKZF1	gene-IKZF1	XM_042248344.2	protein_coding	0	0	0	2	0	0	0	0	0	0	0	0	0	0	0	0	0	0	0	0	0	0	2	0	0	0	0	0	0	0	0
	IKZF1	gene-IKZF1	XM_042248345.1	protein_coding	0	0	0	2	0	0	0	0	0	0	0	0	0	0	0	0	0	0	0	0	0	0	2	0	0	0	0	0	0	0	0
	IKZF1	gene-IKZF1	XM_042248346.2	protein_coding	0	0	0	2	0	0	0	0	0	0	0	0	0	0	0	0	0	0	0	0	0	0	2	0	0	0	0	0	0	0	0
	IKZF1	gene-IKZF1	XM_042248347.1	protein_coding	0	0	0	2	0	0	0	0	0	0	0	0	0	0	0	0	0	0	0	0	0	0	2	0	0	0	0	0	0	0	0
	IKZF1	gene-IKZF1	XM_042248348.1	protein_coding	0	0	0	2	0	0	0	0	0	0	0	0	0	0	0	0	0	0	0	0	0	0	2	0	0	0	0	0	0	0	0
	IKZF1	gene-IKZF1	XM_042248349.1	protein_coding	0	0	0	2	0	0	0	0	0	0	0	0	0	0	0	0	0	0	0	0	0	0	2	0	0	0	0	0	0	0	0
	IKZF1	gene-IKZF1	XM_042248350.1	protein_coding	0	0	0	2	0	0	0	0	0	0	0	0	0	0	0	0	0	0	0	0	0	0	2	0	0	0	0	0	0	0	0
	IKZF1	gene-IKZF1	XM_042248351.1	protein_coding	0	0	0	2	0	0	0	0	0	0	0	0	0	0	0	0	0	0	0	0	0	0	2	0	0	0	0	0	0	0	0
	IKZF1	gene-IKZF1	XM_042248352.1	protein_coding	0	0	0	2	0	0	0	0	0	0	0	0	0	0	0	0	0	0	0	0	0	0	2	0	0	0	0	0	0	0	0
	IKZF1	gene-IKZF1	XM_042248353.1	protein_coding	0	0	0	2	0	0	0	0	0	0	0	0	0	0	0	0	0	0	0	0	0	0	2	0	0	0	0	0	0	0	0
	IKZF1	gene-IKZF1	XM_042248354.1	protein_coding	0	0	0	2	0	0	0	0	0	0	0	0	0	0	0	0	0	0	0	0	0	0	2	0	0	0	0	0	0	0	0
	IKZF1	gene-IKZF1	XM_042248355.1	protein_coding	0	0	0	2	0	0	0	0	0	0	0	0	0	0	0	0	0	0	0	0	0	0	2	0	0	0	0	0	0	0	0
	IKZF1	gene-IKZF1	XM_042248356.1	protein_coding	0	0	0	2	0	0	0	0	0	0	0	0	0	0	0	0	0	0	0	0	0	0	2	0	0	0	0	0	0	0	0
	IKZF1	gene-IKZF1	XM_042248357.2	protein_coding	0	0	0	2	0	0	0	0	0	0	0	0	0	0	0	0	0	0	0	0	0	0	2	0	0	0	0	0	0	0	0
	IKZF1	gene-IKZF1	XM_042248358.2	protein_coding	0	0	0	2	0	0	0	0	0	0	0	0	0	0	0	0	0	0	0	0	0	0	2	0	0	0	0	0	0	0	0
	IKZF1	gene-IKZF1	XM_042248359.1	protein_coding	0	0	0	3	0	0	0	0	0	0	0	0	0	0	0	0	0	0	0	0	0	0	2	0	0	0	0	0	0	0	1
	IKZF1	gene-IKZF1	XM_042248360.2	protein_coding	0	0	0	2	0	0	0	0	0	0	0	0	0	0	0	0	0	0	0	0	0	0	2	0	0	0	0	0	0	0	0
	IKZF1	gene-IKZF1	XM_060414421.1	protein_coding	0	0	0	2	0	0	0	0	0	0	0	0	0	0	0	0	0	0	0	0	0	0	2	0	0	0	0	0	0	0	0
	IKZF1	gene-IKZF1	XM_060414422.1	protein_coding	0	0	0	2	0	0	0	0	0	0	0	0	0	0	0	0	0	0	0	0	0	0	2	0	0	0	0	0	0	0	0
	IKZF2	gene-IKZF2	XM_012145231.5	protein_coding	0	0	0	3	0	0	0	0	0	0	0	0	0	0	0	0	0	0	0	0	0	0	3	0	0	0	0	0	0	0	0
	IKZF2	gene-IKZF2	XM_042244193.2	protein_coding	0	0	0	3	0	0	0	0	0	0	0	0	0	0	0	0	0	0	0	0	0	0	3	0	0	0	0	0	0	0	0
	IKZF2	gene-IKZF2	XM_042244194.2	protein_coding	0	0	0	3	0	0	0	0	0	0	0	0	0	0	0	0	0	0	0	0	0	0	3	0	0	0	0	0	0	0	0
	IKZF2	gene-IKZF2	XM_042244196.2	protein_coding	0	0	0	3	0	0	0	0	0	0	0	0	0	0	0	0	0	0	0	0	0	0	3	0	0	0	0	0	0	0	0
	IKZF2	gene-IKZF2	XM_042244197.2	protein_coding	0	0	0	3	0	0	0	0	0	0	0	0	0	0	0	0	0	0	0	0	0	0	3	0	0	0	0	0	0	0	0
	IKZF2	gene-IKZF2	XM_042244198.2	protein_coding	0	0	0	3	0	0	0	0	0	0	0	0	0	0	0	0	0	0	0	0	0	0	3	0	0	0	0	0	0	0	0
	IKZF2	gene-IKZF2	XM_060411253.1	protein_coding	0	0	0	3	0	0	0	0	0	0	0	0	0	0	0	0	0	0	0	0	0	0	3	0	0	0	0	0	0	0	0
	IKZF2	gene-IKZF2	XM_060411254.1	protein_coding	0	0	0	3	0	0	0	0	0	0	0	0	0	0	0	0	0	0	0	0	0	0	3	0	0	0	0	0	0	0	0
	IKZF2	gene-IKZF2	XM_060411255.1	protein_coding	0	0	0	3	0	0	0	0	0	0	0	0	0	0	0	0	0	0	0	0	0	0	3	0	0	0	0	0	0	0	0
	IKZF2	gene-IKZF2	XM_060411256.1	protein_coding	0	0	0	3	0	0	0	0	0	0	0	0	0	0	0	0	0	0	0	0	0	0	3	0	0	0	0	0	0	0	0
	IKZF2	gene-IKZF2	XM_060411257.1	protein_coding	0	0	0	3	0	0	0	0	0	0	0	0	0	0	0	0	0	0	0	0	0	0	3	0	0	0	0	0	0	0	0
	IKZF2	gene-IKZF2	XM_060411258.1	protein_coding	0	0	0	3	0	0	0	0	0	0	0	0	0	0	0	0	0	0	0	0	0	0	3	0	0	0	0	0	0	0	0
	IKZF2	gene-IKZF2	XM_060411259.1	protein_coding	0	0	0	3	0	0	0	0	0	0	0	0	0	0	0	0	0	0	0	0	0	0	3	0	0	0	0	0	0	0	0
	IKZF2	gene-IKZF2	XM_060411260.1	protein_coding	0	0	0	3	0	0	0	0	0	0	0	0	0	0	0	0	0	0	0	0	0	0	3	0	0	0	0	0	0	0	0
	IKZF5	gene-IKZF5	XM_004020252.5	protein_coding	0	0	0	2	0	0	0	0	0	0	0	0	0	2	0	0	0	0	0	0	0	0	0	0	0	0	0	0	0	0	0
	IKZF5	gene-IKZF5	XM_012103095.4	protein_coding	0	0	0	2	0	0	0	0	0	0	0	0	0	2	0	0	0	0	0	0	0	0	0	0	0	0	0	0	0	0	0
	IKZF5	gene-IKZF5	XM_060404571.1	protein_coding	0	0	0	2	0	0	0	0	0	0	0	0	0	2	0	0	0	0	0	0	0	0	0	0	0	0	0	0	0	0	0
	IKZF5	gene-IKZF5	XM_060404572.1	protein_coding	0	0	0	2	0	0	0	0	0	0	0	0	0	2	0	0	0	0	0	0	0	0	0	0	0	0	0	0	0	0	0
	IL12RB1	gene-IL12RB1	NM_001317360.1	protein_coding	0	0	0	1	0	0	0	0	0	0	0	0	0	1	0	0	0	0	0	0	0	0	0	0	0	0	0	0	0	0	0
	IL12RB2	gene-IL12RB2	NM_001252175.1	protein_coding	0	0	0	2	0	0	0	0	0	0	0	0	0	0	0	0	0	0	0	0	0	0	2	0	0	0	0	0	0	0	0
	IL12RB2	gene-IL12RB2	XM_042243522.1	protein_coding	0	0	0	2	0	0	0	0	0	0	0	0	0	0	0	0	0	0	0	0	0	0	2	0	0	0	0	0	0	0	0
	IL15	gene-IL15	NM_001009734.1	protein_coding	0	0	0	2	0	0	0	0	0	0	0	0	0	0	0	0	0	0	0	0	0	0	1	0	0	0	0	0	0	0	1
	IL15	gene-IL15	XM_012097275.4	protein_coding	0	0	0	3	0	0	0	0	0	0	0	0	0	0	0	0	0	0	0	0	0	0	2	0	0	0	0	0	0	0	1
	IL15	gene-IL15	XM_042234026.2	protein_coding	0	0	0	3	0	0	0	0	0	0	0	0	0	0	0	0	0	0	0	0	0	0	2	0	0	0	0	0	0	0	1
	IL15	gene-IL15	XM_042234027.2	protein_coding	0	0	0	3	0	0	0	0	0	0	0	0	0	0	0	0	0	0	0	0	0	0	2	0	0	0	0	0	0	0	1
	IL15	gene-IL15	XM_042234028.2	protein_coding	0	0	0	3	0	0	0	0	0	0	0	0	0	0	0	0	0	0	0	0	0	0	2	0	0	0	0	0	0	0	1
	IL15	gene-IL15	XM_060400591.1	protein_coding	0	0	0	3	0	0	0	0	0	0	0	0	0	0	0	0	0	0	0	0	0	0	2	0	0	0	0	0	0	0	1
	IL15	gene-IL15	XM_060400592.1	protein_coding	0	0	0	3	0	0	0	0	0	0	0	0	0	0	0	0	0	0	0	0	0	0	2	0	0	0	0	0	0	0	1
	IL15	gene-IL15	XM_060400593.1	protein_coding	0	0	0	3	0	0	0	0	0	0	0	0	0	0	0	0	0	0	0	0	0	0	2	0	0	0	0	0	0	0	1
	IL15	gene-IL15	XM_060400594.1	protein_coding	0	0	0	3	0	0	0	0	0	0	0	0	0	0	0	0	0	0	0	0	0	0	2	0	0	0	0	0	0	0	1
	IL15RA	gene-IL15RA	XM_015099438.4	protein_coding	0	0	0	3	0	0	0	0	0	0	0	0	0	1	0	0	0	0	0	0	0	0	1	0	0	0	0	0	0	0	1
	IL15RA	gene-IL15RA	XM_027976497.3	protein_coding	0	0	0	3	0	0	0	0	0	0	0	0	0	1	0	0	0	0	0	0	0	0	1	0	0	0	0	0	0	0	1
	IL15RA	gene-IL15RA	XM_027976498.3	protein_coding	0	0	0	3	0	0	0	0	0	0	0	0	0	1	0	0	0	0	0	0	0	0	1	0	0	0	0	0	0	0	1
	IL15RA	gene-IL15RA	XM_027976500.3	protein_coding	0	0	0	3	0	0	0	0	0	0	0	0	0	1	0	0	0	0	0	0	0	0	1	0	0	0	0	0	0	0	1
	IL15RA	gene-IL15RA	XM_027976501.3	protein_coding	0	0	0	3	0	0	0	0	0	0	0	0	0	1	0	0	0	0	0	0	0	0	1	0	0	0	0	0	0	0	1
	IL15RA	gene-IL15RA	XM_027976502.3	protein_coding	0	0	0	3	0	0	0	0	0	0	0	0	0	1	0	0	0	0	0	0	0	0	1	0	0	0	0	0	0	0	1
	IL15RA	gene-IL15RA	XM_027976503.3	protein_coding	0	0	0	3	0	0	0	0	0	0	0	0	0	1	0	0	0	0	0	0	0	0	1	0	0	0	0	0	0	0	1
	IL15RA	gene-IL15RA	XM_042230434.2	protein_coding	0	0	0	3	0	0	0	0	0	0	0	0	0	1	0	0	0	0	0	0	0	0	1	0	0	0	0	0	0	0	1
	IL15RA	gene-IL15RA	XM_042230435.2	protein_coding	0	0	0	2	0	0	0	0	0	0	0	0	0	1	0	0	0	0	0	0	0	0	1	0	0	0	0	0	0	0	0
	IL15RA	gene-IL15RA	XM_042230436.2	protein_coding	0	0	0	2	0	0	0	0	0	0	0	0	0	1	0	0	0	0	0	0	0	0	1	0	0	0	0	0	0	0	0
	IL16	gene-IL16	XM_012098584.5	protein_coding	0	0	0	2	0	0	0	0	0	0	0	0	0	0	0	0	0	0	0	0	0	0	2	0	0	0	0	0	0	0	0
	IL16	gene-IL16	XM_027957135.2	protein_coding	0	0	0	2	0	0	0	0	0	0	0	0	0	0	0	0	0	0	0	0	0	0	2	0	0	0	0	0	0	0	0
	IL16	gene-IL16	XM_042235150.2	protein_coding	0	0	0	2	0	0	0	0	0	0	0	0	0	0	0	0	0	0	0	0	0	0	2	0	0	0	0	0	0	0	0
	IL16	gene-IL16	XM_042235151.2	protein_coding	0	0	0	2	0	0	0	0	0	0	0	0	0	0	0	0	0	0	0	0	0	0	2	0	0	0	0	0	0	0	0
	IL17RA	gene-IL17RA	XM_027968052.2	protein_coding	0	0	0	1	0	0	0	0	0	0	0	0	0	0	0	0	0	0	0	0	0	0	1	0	0	0	0	0	0	0	0
	IL17RB	gene-IL17RB	XM_004018378.5	protein_coding	0	0	0	1	0	0	0	0	0	0	0	0	0	0	0	0	0	0	0	0	0	0	1	0	0	0	0	0	0	0	0
	IL17RB	gene-IL17RB	XM_015102368.3	protein_coding	0	0	0	1	0	0	0	0	0	0	0	0	0	0	0	0	0	0	0	0	0	0	1	0	0	0	0	0	0	0	0
	IL17RB	gene-IL17RB	XM_042236076.1	protein_coding	0	0	0	1	0	0	0	0	0	0	0	0	0	0	0	0	0	0	0	0	0	0	1	0	0	0	0	0	0	0	0
	IL17RB	gene-IL17RB	XM_060402404.1	protein_coding	0	0	0	1	0	0	0	0	0	0	0	0	0	0	0	0	0	0	0	0	0	0	1	0	0	0	0	0	0	0	0
	IL17RD	gene-IL17RD	XM_027958262.3	protein_coding	0	0	0	1	0	0	0	0	0	0	0	0	0	0	0	0	0	0	0	0	0	0	0	0	0	0	0	0	0	0	1
	IL17REL	gene-IL17REL	XM_042247907.2	protein_coding	0	0	0	1	0	0	0	0	0	0	0	0	0	0	0	0	0	0	0	0	0	0	1	0	0	0	0	0	0	0	0
	IL17REL	gene-IL17REL	XM_060414306.1	protein_coding	0	0	0	1	0	0	0	0	0	0	0	0	0	0	0	0	0	0	0	0	0	0	1	0	0	0	0	0	0	0	0
	IL17REL	gene-IL17REL	XM_060414307.1	protein_coding	0	0	0	1	0	0	0	0	0	0	0	0	0	0	0	0	0	0	0	0	0	0	1	0	0	0	0	0	0	0	0
	IL17REL	gene-IL17REL	XM_060414308.1	protein_coding	0	0	0	1	0	0	0	0	0	0	0	0	0	0	0	0	0	0	0	0	0	0	1	0	0	0	0	0	0	0	0
	IL17REL	gene-IL17REL	XM_060414309.1	protein_coding	0	0	0	1	0	0	0	0	0	0	0	0	0	0	0	0	0	0	0	0	0	0	1	0	0	0	0	0	0	0	0
	IL18	gene-IL18	NM_001009263.2	protein_coding	0	0	0	1	0	0	0	0	0	0	0	0	0	0	0	0	0	0	0	0	0	0	0	0	0	0	0	0	0	0	1
	IL18	gene-IL18	XM_012095263.4	protein_coding	0	0	0	1	0	0	0	0	0	0	0	0	0	0	0	0	0	0	0	0	0	0	1	0	0	0	0	0	0	0	0
	IL1F10	gene-IL1F10	XM_027965786.3	protein_coding	0	0	0	1	0	0	0	0	0	0	0	0	0	0	0	0	0	0	0	0	0	0	0	0	0	0	0	0	0	0	1
	IL1R1	gene-IL1R1	XM_004006125.6	protein_coding	0	0	0	2	0	0	0	0	0	0	0	0	0	0	0	0	0	0	0	0	0	0	2	0	0	0	0	0	0	0	0
	IL1R1	gene-IL1R1	XM_012173708.5	protein_coding	0	0	0	2	0	0	0	0	0	0	0	0	0	0	0	0	0	0	0	0	0	0	2	0	0	0	0	0	0	0	0
	IL1R1	gene-IL1R1	XM_012173711.5	protein_coding	0	0	0	4	0	0	0	0	0	0	0	0	0	0	0	0	0	0	0	0	0	0	4	0	0	0	0	0	0	0	0
	IL1R1	gene-IL1R1	XM_042246369.2	protein_coding	0	0	0	2	0	0	0	0	0	0	0	0	0	0	0	0	0	0	0	0	0	0	2	0	0	0	0	0	0	0	0
	IL1R1	gene-IL1R1	XM_060412364.1	protein_coding	0	0	0	4	0	0	0	0	0	0	0	0	0	0	0	0	0	0	0	0	0	0	4	0	0	0	0	0	0	0	0
	IL1R1	gene-IL1R1	XM_060412365.1	protein_coding	0	0	0	4	0	0	0	0	0	0	0	0	0	0	0	0	0	0	0	0	0	0	4	0	0	0	0	0	0	0	0
	IL1R1	gene-IL1R1	XM_060412366.1	protein_coding	0	0	0	2	0	0	0	0	0	0	0	0	0	0	0	0	0	0	0	0	0	0	2	0	0	0	0	0	0	0	0
	IL1R1	gene-IL1R1	XM_060412367.1	protein_coding	0	0	0	2	0	0	0	0	0	0	0	0	0	0	0	0	0	0	0	0	0	0	2	0	0	0	0	0	0	0	0
	IL1R1	gene-IL1R1	XM_060412368.1	protein_coding	0	0	0	2	0	0	0	0	0	0	0	0	0	0	0	0	0	0	0	0	0	0	2	0	0	0	0	0	0	0	0
	IL1R1	gene-IL1R1	XM_060412369.1	protein_coding	0	0	0	4	0	0	0	0	0	0	0	0	0	0	0	0	0	0	0	0	0	0	4	0	0	0	0	0	0	0	0
	IL1R1	gene-IL1R1	XM_060412370.1	protein_coding	0	0	0	2	0	0	0	0	0	0	0	0	0	0	0	0	0	0	0	0	0	0	2	0	0	0	0	0	0	0	0
	IL1R1	gene-IL1R1	XM_060412371.1	protein_coding	0	0	0	4	0	0	0	0	0	0	0	0	0	0	0	0	0	0	0	0	0	0	4	0	0	0	0	0	0	0	0
	IL1R1	gene-IL1R1	XM_060412372.1	protein_coding	0	0	0	4	0	0	0	0	0	0	0	0	0	0	0	0	0	0	0	0	0	0	4	0	0	0	0	0	0	0	0
	IL1R1	gene-IL1R1	XM_060412373.1	protein_coding	0	0	0	2	0	0	0	0	0	0	0	0	0	0	0	0	0	0	0	0	0	0	2	0	0	0	0	0	0	0	0
	IL1R1	gene-IL1R1	XM_060412374.1	protein_coding	0	0	0	4	0	0	0	0	0	0	0	0	0	0	0	0	0	0	0	0	0	0	4	0	0	0	0	0	0	0	0
	IL1R1	gene-IL1R1	XM_060412375.1	protein_coding	0	0	0	4	0	0	0	0	0	0	0	0	0	0	0	0	0	0	0	0	0	0	4	0	0	0	0	0	0	0	0
	IL1R1	gene-IL1R1	XM_060412376.1	protein_coding	0	0	0	2	0	0	0	0	0	0	0	0	0	0	0	0	0	0	0	0	0	0	2	0	0	0	0	0	0	0	0
	IL1R1	gene-IL1R1	XM_060412377.1	protein_coding	0	0	0	2	0	0	0	0	0	0	0	0	0	0	0	0	0	0	0	0	0	0	2	0	0	0	0	0	0	0	0
	IL1R1	gene-IL1R1	XM_060412379.1	protein_coding	0	0	0	4	0	0	0	0	0	0	0	0	0	0	0	0	0	0	0	0	0	0	4	0	0	0	0	0	0	0	0
	IL1R1	gene-IL1R1	XM_060412380.1	protein_coding	0	0	0	2	0	0	0	0	0	0	0	0	0	0	0	0	0	0	0	0	0	0	2	0	0	0	0	0	0	0	0
	IL1R2	gene-IL1R2	XM_012173720.4	protein_coding	0	0	0	1	0	0	0	0	0	0	0	0	0	0	0	0	0	0	0	0	0	0	0	0	0	0	0	0	0	0	1
	IL1R2	gene-IL1R2	XM_042246372.1	protein_coding	0	0	0	1	0	0	0	0	0	0	0	0	0	0	0	0	0	0	0	0	0	0	0	0	0	0	0	0	0	0	1
	IL1R2	gene-IL1R2	XM_042246373.1	protein_coding	0	0	0	1	0	0	0	0	0	0	0	0	0	0	0	0	0	0	0	0	0	0	0	0	0	0	0	0	0	0	1
	IL1R2	gene-IL1R2	XM_060412381.1	protein_coding	0	0	0	1	0	0	0	0	0	0	0	0	0	0	0	0	0	0	0	0	0	0	0	0	0	0	0	0	0	0	1
	IL1R2	gene-IL1R2	XM_060412382.1	protein_coding	0	0	0	1	0	0	0	0	0	0	0	0	0	0	0	0	0	0	0	0	0	0	0	0	0	0	0	0	0	0	1
	IL1RAP	gene-IL1RAP	XM_012097075.5	protein_coding	0	0	0	5	0	0	0	0	0	0	0	0	0	0	0	0	0	0	0	0	0	0	5	0	0	0	0	0	0	0	0
	IL1RAP	gene-IL1RAP	XM_012097111.5	protein_coding	0	0	0	5	0	0	0	0	0	0	0	0	0	0	0	0	0	0	0	0	0	0	5	0	0	0	0	0	0	0	0
	IL1RAP	gene-IL1RAP	XM_060404764.1	protein_coding	0	0	0	5	0	0	0	0	0	0	0	0	0	0	0	0	0	0	0	0	0	0	5	0	0	0	0	0	0	0	0
	IL1RAP	gene-IL1RAP	XM_060404767.1	protein_coding	0	0	0	5	0	0	0	0	0	0	0	0	0	0	0	0	0	0	0	0	0	0	5	0	0	0	0	0	0	0	0
	IL1RL1	gene-IL1RL1	XM_042246362.1	protein_coding	0	0	0	1	0	0	0	0	0	0	0	0	0	0	0	0	0	0	0	0	0	0	1	0	0	0	0	0	0	0	0
	IL1RN	gene-IL1RN	NM_001308595.1	protein_coding	0	0	0	1	0	0	0	0	0	0	0	0	0	0	0	0	0	0	0	0	0	0	1	0	0	0	0	0	0	0	0
	IL1RN	gene-IL1RN	XM_012169964.5	protein_coding	0	0	0	1	0	0	0	0	0	0	0	0	0	0	0	0	0	0	0	0	0	0	1	0	0	0	0	0	0	0	0
	IL1RN	gene-IL1RN	XM_012169987.5	protein_coding	0	0	0	1	0	0	0	0	0	0	0	0	0	0	0	0	0	0	0	0	0	0	1	0	0	0	0	0	0	0	0
	IL1RN	gene-IL1RN	XM_027965774.2	protein_coding	0	0	0	1	0	0	0	0	0	0	0	0	0	0	0	0	0	0	0	0	0	0	1	0	0	0	0	0	0	0	0
	IL1RN	gene-IL1RN	XM_042245237.1	protein_coding	0	0	0	1	0	0	0	0	0	0	0	0	0	0	0	0	0	0	0	0	0	0	1	0	0	0	0	0	0	0	0
	IL1RN	gene-IL1RN	XM_042245238.2	protein_coding	0	0	0	1	0	0	0	0	0	0	0	0	0	0	0	0	0	0	0	0	0	0	1	0	0	0	0	0	0	0	0
	IL1RN	gene-IL1RN	XM_060411619.1	protein_coding	0	0	0	1	0	0	0	0	0	0	0	0	0	0	0	0	0	0	0	0	0	0	1	0	0	0	0	0	0	0	0
	IL1RN	gene-IL1RN	XM_060411620.1	protein_coding	0	0	0	1	0	0	0	0	0	0	0	0	0	0	0	0	0	0	0	0	0	0	1	0	0	0	0	0	0	0	0
	IL1RN	gene-IL1RN	XM_060411621.1	protein_coding	0	0	0	1	0	0	0	0	0	0	0	0	0	0	0	0	0	0	0	0	0	0	1	0	0	0	0	0	0	0	0
	IL2	gene-IL2	NM_001009806.1	protein_coding	0	0	0	2	0	0	0	0	0	0	0	0	0	0	0	0	0	0	0	0	0	0	0	0	0	0	0	0	0	0	2
	IL20RB	gene-IL20RB	XM_004003314.5	protein_coding	0	0	0	1	0	0	0	0	0	0	0	0	0	0	0	0	0	0	0	0	0	0	1	0	0	0	0	0	0	0	0
	IL20RB	gene-IL20RB	XM_042236712.1	protein_coding	0	0	0	1	0	0	0	0	0	0	0	0	0	0	0	0	0	0	0	0	0	0	1	0	0	0	0	0	0	0	0
	IL21R	gene-IL21R	XM_042239698.1	protein_coding	0	0	0	1	0	0	0	0	0	0	0	0	0	1	0	0	0	0	0	0	0	0	0	0	0	0	0	0	0	0	0
	IL21R	gene-IL21R	XM_060405598.1	protein_coding	0	0	0	1	0	0	0	0	0	0	0	0	0	1	0	0	0	0	0	0	0	0	0	0	0	0	0	0	0	0	0
	IL22RA1	gene-IL22RA1	XM_004005119.6	protein_coding	0	0	0	1	0	0	0	0	0	0	0	0	0	0	0	0	0	0	0	0	0	0	1	0	0	0	0	0	0	0	0
	IL22RA1	gene-IL22RA1	XM_042244566.2	protein_coding	0	0	0	1	0	0	0	0	0	0	0	0	0	0	0	0	0	0	0	0	0	0	1	0	0	0	0	0	0	0	0
	IL23R	gene-IL23R	XM_004003558.5	protein_coding	0	0	0	1	0	0	0	0	0	0	0	0	0	0	0	0	0	0	0	0	0	0	1	0	0	0	0	0	0	0	0
	IL24	gene-IL24	XM_015099143.4	protein_coding	0	0	0	1	0	0	0	0	0	0	0	0	0	0	0	0	0	0	0	0	0	0	0	0	0	0	0	0	0	0	1
	IL26	gene-IL26	XM_004006486.6	protein_coding	0	0	0	1	0	0	0	0	0	0	0	0	0	0	0	0	0	0	0	0	0	0	0	0	0	0	0	0	0	0	1
	IL27	gene-IL27	XM_004021214.6	protein_coding	0	0	0	1	0	0	0	0	0	0	0	0	0	0	0	0	0	0	0	0	0	0	1	0	0	0	0	0	0	0	0
	IL27RA	gene-IL27RA	XM_004008476.5	protein_coding	0	0	0	1	0	0	0	0	0	0	0	0	0	1	0	0	0	0	0	0	0	0	0	0	0	0	0	0	0	0	0
	IL27RA	gene-IL27RA	XM_042249821.1	protein_coding	0	0	0	1	0	0	0	0	0	0	0	0	0	1	0	0	0	0	0	0	0	0	0	0	0	0	0	0	0	0	0
	IL2RA	gene-IL2RA	NM_001009415.1	protein_coding	0	0	0	2	0	0	0	0	0	0	0	0	0	0	0	0	0	0	0	0	0	0	2	0	0	0	0	0	0	0	0
	IL2RB	gene-IL2RB	XM_027967760.3	protein_coding	0	0	0	1	0	0	0	0	0	0	0	0	0	0	0	0	0	0	0	0	0	0	1	0	0	0	0	0	0	0	0
	IL2RB	gene-IL2RB	XM_042247253.2	protein_coding	0	0	0	1	0	0	0	0	0	0	0	0	0	0	0	0	0	0	0	0	0	0	1	0	0	0	0	0	0	0	0
	IL2RB	gene-IL2RB	XM_042247256.2	protein_coding	0	0	0	2	0	0	0	0	0	0	0	0	0	1	0	0	0	0	0	0	0	0	1	0	0	0	0	0	0	0	0
	IL2RB	gene-IL2RB	XM_042247257.2	protein_coding	0	0	0	2	0	0	0	0	0	0	0	0	0	1	0	0	0	0	0	0	0	0	1	0	0	0	0	0	0	0	0
	IL2RB	gene-IL2RB	XM_060414173.1	protein_coding	0	0	0	2	0	0	0	0	0	0	0	0	0	1	0	0	0	0	0	0	0	0	1	0	0	0	0	0	0	0	0
	IL2RB	gene-IL2RB	XM_060414174.1	protein_coding	0	0	0	2	0	0	0	0	0	0	0	0	0	1	0	0	0	0	0	0	0	0	1	0	0	0	0	0	0	0	0
	IL2RB	gene-IL2RB	XM_060414175.1	protein_coding	0	0	0	2	0	0	0	0	0	0	0	0	0	1	0	0	0	0	0	0	0	0	1	0	0	0	0	0	0	0	0
	IL31RA	gene-IL31RA	XM_027979943.3	protein_coding	0	0	0	1	0	0	0	0	0	0	0	0	0	0	0	0	0	0	0	0	0	0	1	0	0	0	0	0	0	0	0
	IL31RA	gene-IL31RA	XM_060400418.1	protein_coding	0	0	0	1	0	0	0	0	0	0	0	0	0	0	0	0	0	0	0	0	0	0	1	0	0	0	0	0	0	0	0
	IL32	gene-IL32	XM_042239725.2	protein_coding	0	0	0	2	0	0	0	0	0	0	0	0	0	1	0	0	0	0	0	0	0	0	1	0	0	0	0	0	0	0	0
	IL32	gene-IL32	XM_042239726.1	protein_coding	0	0	0	1	0	0	0	0	0	0	0	0	0	1	0	0	0	0	0	0	0	0	0	0	0	0	0	0	0	0	0
	IL32	gene-IL32	XM_042239727.1	protein_coding	0	0	0	1	0	0	0	0	0	0	0	0	0	1	0	0	0	0	0	0	0	0	0	0	0	0	0	0	0	0	0
	IL32	gene-IL32	XM_042239729.2	protein_coding	0	0	0	1	0	0	0	0	0	0	0	0	0	0	0	0	0	0	0	0	0	0	1	0	0	0	0	0	0	0	0
	IL32	gene-IL32	XM_042239730.2	protein_coding	0	0	0	1	0	0	0	0	0	0	0	0	0	0	0	0	0	0	0	0	0	0	1	0	0	0	0	0	0	0	0
	IL32	gene-IL32	XM_060405944.1	protein_coding	0	0	0	2	0	0	0	0	0	0	0	0	0	1	0	0	0	0	0	0	0	0	1	0	0	0	0	0	0	0	0
	IL32	gene-IL32	XM_060405945.1	protein_coding	0	0	0	1	0	0	0	0	0	0	0	0	0	1	0	0	0	0	0	0	0	0	0	0	0	0	0	0	0	0	0
	IL32	gene-IL32	XR_009598400.1		0	0	0	2	0	0	0	0	0	0	0	0	0	1	0	0	0	0	0	0	0	0	1	0	0	0	0	0	0	0	0
	IL32	gene-IL32	XR_009598401.1		0	0	0	1	0	0	0	0	0	0	0	0	0	0	0	0	0	0	0	0	0	0	1	0	0	0	0	0	0	0	0
	IL32	gene-IL32	XR_009598402.1		0	0	0	1	0	0	0	0	0	0	0	0	0	0	0	0	0	0	0	0	0	0	1	0	0	0	0	0	0	0	0
	IL32	gene-IL32	XR_009598403.1		0	0	0	1	0	0	0	0	0	0	0	0	0	0	0	0	0	0	0	0	0	0	1	0	0	0	0	0	0	0	0
	IL32	gene-IL32	XR_009598404.1		0	0	0	1	0	0	0	0	0	0	0	0	0	0	0	0	0	0	0	0	0	0	1	0	0	0	0	0	0	0	0
	IL32	gene-IL32	XR_009598405.1		0	0	0	1	0	0	0	0	0	0	0	0	0	0	0	0	0	0	0	0	0	0	1	0	0	0	0	0	0	0	0
	IL32	gene-IL32	XR_009598406.1		0	0	0	1	0	0	0	0	0	0	0	0	0	0	0	0	0	0	0	0	0	0	1	0	0	0	0	0	0	0	0
	IL32	gene-IL32	XR_009598407.1		0	0	0	1	0	0	0	0	0	0	0	0	0	0	0	0	0	0	0	0	0	0	1	0	0	0	0	0	0	0	0
	IL33	gene-IL33	XM_012124983.4	protein_coding	0	0	0	3	0	0	0	0	0	0	0	0	0	0	0	0	0	0	0	0	0	0	2	0	0	0	0	0	0	0	1
	IL33	gene-IL33	XM_012124986.4	protein_coding	0	0	0	3	0	0	0	0	0	0	0	0	0	0	0	0	0	0	0	0	0	0	2	0	0	0	0	0	0	0	1
	IL33	gene-IL33	XM_012125007.4	protein_coding	0	0	0	3	0	0	0	0	0	0	0	0	0	0	0	0	0	0	0	0	0	0	2	0	0	0	0	0	0	0	1
	IL33	gene-IL33	XM_012125032.4	protein_coding	0	0	0	3	0	0	0	0	0	0	0	0	0	0	0	0	0	0	0	0	0	0	2	0	0	0	0	0	0	0	1
	IL33	gene-IL33	XM_027964544.2	protein_coding	0	0	0	3	0	0	0	0	0	0	0	0	0	0	0	0	0	0	0	0	0	0	2	0	0	0	0	0	0	0	1
	IL33	gene-IL33	XM_060409437.1	protein_coding	0	0	0	3	0	0	0	0	0	0	0	0	0	0	0	0	0	0	0	0	0	0	2	0	0	0	0	0	0	0	1
	IL33	gene-IL33	XM_060409441.1	protein_coding	0	0	0	3	0	0	0	0	0	0	0	0	0	0	0	0	0	0	0	0	0	0	2	0	0	0	0	0	0	0	1
	IL33	gene-IL33	XM_060409444.1	protein_coding	0	0	0	3	0	0	0	0	0	0	0	0	0	0	0	0	0	0	0	0	0	0	2	0	0	0	0	0	0	0	1
	IL33	gene-IL33	XM_060409445.1	protein_coding	0	0	0	3	0	0	0	0	0	0	0	0	0	0	0	0	0	0	0	0	0	0	2	0	0	0	0	0	0	0	1
	IL33	gene-IL33	XM_060409447.1	protein_coding	0	0	0	3	0	0	0	0	0	0	0	0	0	0	0	0	0	0	0	0	0	0	2	0	0	0	0	0	0	0	1
	IL34	gene-IL34	XM_012189524.4	protein_coding	0	0	0	6	0	0	0	0	0	0	0	0	0	1	0	0	0	0	0	0	0	0	5	0	0	0	0	0	0	0	0
	IL34	gene-IL34	XM_042231447.1	protein_coding	0	0	0	6	0	0	0	0	0	0	0	0	0	1	0	0	0	0	0	0	0	0	5	0	0	0	0	0	0	0	0
	IL34	gene-IL34	XM_042231449.1	protein_coding	0	0	0	6	0	0	0	0	0	0	0	0	0	1	0	0	0	0	0	0	0	0	5	0	0	0	0	0	0	0	0
	IL34	gene-IL34	XM_042231450.1	protein_coding	0	0	0	6	0	0	0	0	0	0	0	0	0	1	0	0	0	0	0	0	0	0	5	0	0	0	0	0	0	0	0
	IL34	gene-IL34	XM_042231451.2	protein_coding	0	0	0	5	0	0	0	0	0	0	0	0	0	0	0	0	0	0	0	0	0	0	5	0	0	0	0	0	0	0	0
	IL34	gene-IL34	XM_042231452.1	protein_coding	0	0	0	6	0	0	0	0	0	0	0	0	0	1	0	0	0	0	0	0	0	0	5	0	0	0	0	0	0	0	0
	IL34	gene-IL34	XM_042231453.1	protein_coding	0	0	0	6	0	0	0	0	0	0	0	0	0	1	0	0	0	0	0	0	0	0	5	0	0	0	0	0	0	0	0
	IL3RA	gene-IL3RA	XM_027963322.2	protein_coding	0	0	0	4	0	0	0	0	0	0	0	0	0	0	0	0	0	0	0	0	0	0	4	0	0	0	0	0	0	0	0
	IL3RA	gene-IL3RA	XM_027963323.3	protein_coding	0	0	0	4	0	0	0	0	0	0	0	0	0	0	0	0	0	0	0	0	0	0	4	0	0	0	0	0	0	0	0
	IL3RA	gene-IL3RA	XM_042241915.2	protein_coding	0	0	0	4	0	0	0	0	0	0	0	0	0	3	0	0	0	0	0	0	0	0	1	0	0	0	0	0	0	0	0
	IL3RA	gene-IL3RA	XM_060408359.1	protein_coding	0	0	0	4	0	0	0	0	0	0	0	0	0	0	0	0	0	0	0	0	0	0	4	0	0	0	0	0	0	0	0
	IL4R	gene-IL4R	XM_042239977.2	protein_coding	0	0	0	3	0	0	0	0	0	0	0	0	0	0	0	0	0	0	0	0	0	0	3	0	0	0	0	0	0	0	0
	IL4R	gene-IL4R	XM_042239978.2	protein_coding	0	0	0	3	0	0	0	0	0	0	0	0	0	0	0	0	0	0	0	0	0	0	3	0	0	0	0	0	0	0	0
	IL4R	gene-IL4R	XM_042239981.2	protein_coding	0	0	0	3	0	0	0	0	0	0	0	0	0	0	0	0	0	0	0	0	0	0	3	0	0	0	0	0	0	0	0
	IL4R	gene-IL4R	XM_042239982.2	protein_coding	0	0	0	3	0	0	0	0	0	0	0	0	0	0	0	0	0	0	0	0	0	0	3	0	0	0	0	0	0	0	0
	IL4R	gene-IL4R	XM_042239983.2	protein_coding	0	0	0	3	0	0	0	0	0	0	0	0	0	0	0	0	0	0	0	0	0	0	3	0	0	0	0	0	0	0	0
	IL4R	gene-IL4R	XM_042239984.2	protein_coding	0	0	0	3	0	0	0	0	0	0	0	0	0	0	0	0	0	0	0	0	0	0	3	0	0	0	0	0	0	0	0
	IL4R	gene-IL4R	XM_042239985.1	protein_coding	0	0	0	3	0	0	0	0	0	0	0	0	0	0	0	0	0	0	0	0	0	0	3	0	0	0	0	0	0	0	0
	IL4R	gene-IL4R	XM_042239986.1	protein_coding	0	0	0	3	0	0	0	0	0	0	0	0	0	0	0	0	0	0	0	0	0	0	3	0	0	0	0	0	0	0	0
	IL4R	gene-IL4R	XM_060405824.1	protein_coding	0	0	0	3	0	0	0	0	0	0	0	0	0	0	0	0	0	0	0	0	0	0	3	0	0	0	0	0	0	0	0
	IL4R	gene-IL4R	XM_060405825.1	protein_coding	0	0	0	3	0	0	0	0	0	0	0	0	0	0	0	0	0	0	0	0	0	0	3	0	0	0	0	0	0	0	0
	IL4R	gene-IL4R	XM_060405826.1	protein_coding	0	0	0	3	0	0	0	0	0	0	0	0	0	0	0	0	0	0	0	0	0	0	3	0	0	0	0	0	0	0	0
	IL6R	gene-IL6R	XM_027975656.3	protein_coding	0	0	0	2	0	0	0	0	0	0	0	0	0	0	0	0	0	0	0	0	0	0	1	0	0	0	0	0	0	0	1
	IL6R	gene-IL6R	XM_042254709.2	protein_coding	0	0	0	2	0	0	0	0	0	0	0	0	0	0	0	0	0	0	0	0	0	0	2	0	0	0	0	0	0	0	0
	IL6R	gene-IL6R	XM_060414729.1	protein_coding	0	0	0	2	0	0	0	0	0	0	0	0	0	0	0	0	0	0	0	0	0	0	2	0	0	0	0	0	0	0	0
	IL6R	gene-IL6R	XM_060414733.1	protein_coding	0	0	0	2	0	0	0	0	0	0	0	0	0	0	0	0	0	0	0	0	0	0	2	0	0	0	0	0	0	0	0
	IL7	gene-IL7	NM_001009777.1	protein_coding	0	0	0	3	0	0	0	0	0	0	0	0	0	0	0	0	0	0	0	0	0	0	3	0	0	0	0	0	0	0	0
	IL7	gene-IL7	XM_042253805.1	protein_coding	0	0	0	3	0	0	0	0	0	0	0	0	0	0	0	0	0	0	0	0	0	0	3	0	0	0	0	0	0	0	0
	IL9R	gene-IL9R	XM_042240404.2	protein_coding	0	0	0	3	0	0	0	0	0	0	0	0	0	1	0	0	0	0	0	0	0	0	0	0	0	0	0	0	0	0	2
	IL9R	gene-IL9R	XM_042240405.2	protein_coding	0	0	0	3	0	0	0	0	0	0	0	0	0	1	0	0	0	0	0	0	0	0	0	0	0	0	0	0	0	0	2
	IL9R	gene-IL9R	XM_060406182.1	protein_coding	0	0	0	3	0	0	0	0	0	0	0	0	0	1	0	0	0	0	0	0	0	0	0	0	0	0	0	0	0	0	2
	IL9R	gene-IL9R	XM_060406183.1	protein_coding	0	0	0	4	0	0	0	0	0	0	0	0	0	1	0	0	0	0	0	0	0	0	0	0	0	0	0	0	0	0	3
	IL9R	gene-IL9R	XM_060406184.1	protein_coding	0	0	0	1	0	0	0	0	0	0	0	0	0	1	0	0	0	0	0	0	0	0	0	0	0	0	0	0	0	0	0
	IL9R	gene-IL9R	XM_060406185.1	protein_coding	0	0	0	1	0	0	0	0	0	0	0	0	0	1	0	0	0	0	0	0	0	0	0	0	0	0	0	0	0	0	0
	IL9R	gene-IL9R	XM_060406186.1	protein_coding	0	0	0	1	0	0	0	0	0	0	0	0	0	1	0	0	0	0	0	0	0	0	0	0	0	0	0	0	0	0	0
	ILDR1	gene-ILDR1	XM_027956307.3	protein_coding	0	0	0	1	0	0	0	0	0	0	0	0	0	0	0	0	0	0	0	0	0	0	1	0	0	0	0	0	0	0	0
	ILDR1	gene-ILDR1	XM_042232097.2	protein_coding	0	0	0	1	0	0	0	0	0	0	0	0	0	0	0	0	0	0	0	0	0	0	1	0	0	0	0	0	0	0	0
	ILDR2	gene-ILDR2	XM_015092353.4	protein_coding	0	0	0	1	0	0	0	0	0	0	0	0	0	0	0	0	0	0	0	0	0	0	1	0	0	0	0	0	0	0	0
	ILDR2	gene-ILDR2	XM_042257325.2	protein_coding	0	0	0	1	0	0	0	0	0	0	0	0	0	0	0	0	0	0	0	0	0	0	1	0	0	0	0	0	0	0	0
	ILDR2	gene-ILDR2	XM_060403542.1	protein_coding	0	0	0	1	0	0	0	0	0	0	0	0	0	0	0	0	0	0	0	0	0	0	1	0	0	0	0	0	0	0	0
	ILDR2	gene-ILDR2	XM_060403544.1	protein_coding	0	0	0	1	0	0	0	0	0	0	0	0	0	0	0	0	0	0	0	0	0	0	1	0	0	0	0	0	0	0	0
	ILDR2	gene-ILDR2	XM_060403551.1	protein_coding	0	0	0	1	0	0	0	0	0	0	0	0	0	0	0	0	0	0	0	0	0	0	1	0	0	0	0	0	0	0	0
	ILKAP	gene-ILKAP	XM_015091818.3	protein_coding	0	0	0	2	0	0	0	0	0	0	0	0	0	0	0	0	0	0	0	0	0	0	2	0	0	0	0	0	0	0	0
	ILKAP	gene-ILKAP	XM_027967105.3	protein_coding	0	0	0	2	0	0	0	0	0	0	0	0	0	0	0	0	0	0	0	0	0	0	2	0	0	0	0	0	0	0	0
	ILKAP	gene-ILKAP	XM_042244324.1	protein_coding	0	0	0	2	0	0	0	0	0	0	0	0	0	0	0	0	0	0	0	0	0	0	2	0	0	0	0	0	0	0	0
	IMMP1L	gene-IMMP1L	XM_004016367.6	protein_coding	0	0	0	2	0	0	0	0	0	0	0	0	0	0	0	0	0	0	0	0	0	0	2	0	0	0	0	0	0	0	0
	IMMP1L	gene-IMMP1L	XM_012096156.5	protein_coding	0	0	0	2	0	0	0	0	0	0	0	0	0	0	0	0	0	0	0	0	0	0	2	0	0	0	0	0	0	0	0
	IMMP1L	gene-IMMP1L	XM_012096158.5	protein_coding	0	0	0	2	0	0	0	0	0	0	0	0	0	0	0	0	0	0	0	0	0	0	2	0	0	0	0	0	0	0	0
	IMMP1L	gene-IMMP1L	XM_012096159.5	protein_coding	0	0	0	2	0	0	0	0	0	0	0	0	0	0	0	0	0	0	0	0	0	0	2	0	0	0	0	0	0	0	0
	IMMP1L	gene-IMMP1L	XM_042233310.2	protein_coding	0	0	0	2	0	0	0	0	0	0	0	0	0	0	0	0	0	0	0	0	0	0	2	0	0	0	0	0	0	0	0
	IMMP1L	gene-IMMP1L	XM_042233311.2	protein_coding	0	0	0	2	0	0	0	0	0	0	0	0	0	0	0	0	0	0	0	0	0	0	2	0	0	0	0	0	0	0	0
	IMMP1L	gene-IMMP1L	XM_042233312.2	protein_coding	0	0	0	2	0	0	0	0	0	0	0	0	0	0	0	0	0	0	0	0	0	0	2	0	0	0	0	0	0	0	0
	IMMP1L	gene-IMMP1L	XM_042233313.2	protein_coding	0	0	0	2	0	0	0	0	0	0	0	0	0	0	0	0	0	0	0	0	0	0	2	0	0	0	0	0	0	0	0
	IMMP1L	gene-IMMP1L	XM_042233314.2	protein_coding	0	0	0	2	0	0	0	0	0	0	0	0	0	0	0	0	0	0	0	0	0	0	2	0	0	0	0	0	0	0	0
	IMMP1L	gene-IMMP1L	XM_042233315.2	protein_coding	0	0	0	2	0	0	0	0	0	0	0	0	0	0	0	0	0	0	0	0	0	0	2	0	0	0	0	0	0	0	0
	IMMP1L	gene-IMMP1L	XM_042233316.2	protein_coding	0	0	0	2	0	0	0	0	0	0	0	0	0	0	0	0	0	0	0	0	0	0	2	0	0	0	0	0	0	0	0
	IMMP1L	gene-IMMP1L	XM_042233317.2	protein_coding	0	0	0	2	0	0	0	0	0	0	0	0	0	0	0	0	0	0	0	0	0	0	2	0	0	0	0	0	0	0	0
	IMMP1L	gene-IMMP1L	XM_060400034.1	protein_coding	0	0	0	2	0	0	0	0	0	0	0	0	0	0	0	0	0	0	0	0	0	0	2	0	0	0	0	0	0	0	0
	IMMP1L	gene-IMMP1L	XM_060400035.1	protein_coding	0	0	0	2	0	0	0	0	0	0	0	0	0	0	0	0	0	0	0	0	0	0	2	0	0	0	0	0	0	0	0
	IMMP1L	gene-IMMP1L	XM_060400036.1	protein_coding	0	0	0	2	0	0	0	0	0	0	0	0	0	0	0	0	0	0	0	0	0	0	2	0	0	0	0	0	0	0	0
	IMMP1L	gene-IMMP1L	XM_060400037.1	protein_coding	0	0	0	2	0	0	0	0	0	0	0	0	0	0	0	0	0	0	0	0	0	0	2	0	0	0	0	0	0	0	0
	IMMP1L	gene-IMMP1L	XM_060400038.1	protein_coding	0	0	0	2	0	0	0	0	0	0	0	0	0	0	0	0	0	0	0	0	0	0	2	0	0	0	0	0	0	0	0
	IMMP1L	gene-IMMP1L	XM_060400039.1	protein_coding	0	0	0	2	0	0	0	0	0	0	0	0	0	0	0	0	0	0	0	0	0	0	2	0	0	0	0	0	0	0	0
	IMMP1L	gene-IMMP1L	XM_060400040.1	protein_coding	0	0	0	2	0	0	0	0	0	0	0	0	0	0	0	0	0	0	0	0	0	0	2	0	0	0	0	0	0	0	0
	IMMP2L	gene-IMMP2L	XM_027968613.2	protein_coding	0	0	0	29	0	0	0	0	0	0	0	0	0	0	0	0	0	0	0	0	0	0	29	0	0	0	0	0	0	0	0
	IMMP2L	gene-IMMP2L	XM_027968614.3	protein_coding	0	0	0	29	0	0	0	0	0	0	0	0	0	0	0	0	0	0	0	0	0	0	29	0	0	0	0	0	0	0	0
	IMMP2L	gene-IMMP2L	XM_042248579.2	protein_coding	0	0	0	16	0	0	0	0	0	0	0	0	0	3	0	0	0	0	0	0	0	0	13	0	0	0	0	0	0	0	0
	IMMP2L	gene-IMMP2L	XM_042248580.2	protein_coding	0	0	0	29	0	0	0	0	0	0	0	0	0	0	0	0	0	0	0	0	0	0	29	0	0	0	0	0	0	0	0
	IMMP2L	gene-IMMP2L	XM_060414758.1	protein_coding	0	0	0	29	0	0	0	0	0	0	0	0	0	0	0	0	0	0	0	0	0	0	29	0	0	0	0	0	0	0	0
	IMMP2L	gene-IMMP2L	XM_060414759.1	protein_coding	0	0	0	11	0	0	0	0	0	0	0	0	0	0	0	0	0	0	0	0	0	0	11	0	0	0	0	0	0	0	0
	IMMP2L	gene-IMMP2L	XM_060414760.1	protein_coding	0	0	0	10	0	0	0	0	0	0	0	0	0	1	0	0	0	0	0	0	0	0	9	0	0	0	0	0	0	0	0
	IMMP2L	gene-IMMP2L	XM_060414761.1	protein_coding	0	0	0	19	0	0	0	0	0	0	0	0	0	1	0	0	0	0	0	0	0	0	18	0	0	0	0	0	0	0	0
	IMMP2L	gene-IMMP2L	XM_060414762.1	protein_coding	0	0	0	11	0	0	0	0	0	0	0	0	0	1	0	0	0	0	0	0	0	0	10	0	0	0	0	0	0	0	0
	IMMP2L	gene-IMMP2L	XM_060414763.1	protein_coding	0	0	0	11	0	0	0	0	0	0	0	0	0	1	0	0	0	0	0	0	0	0	10	0	0	0	0	0	0	0	0
	IMMT	gene-IMMT	XM_004005886.5	protein_coding	0	0	0	1	0	0	0	0	0	0	0	0	0	0	0	0	0	0	0	0	0	0	1	0	0	0	0	0	0	0	0
	IMMT	gene-IMMT	XM_004005887.5	protein_coding	0	0	0	1	0	0	0	0	0	0	0	0	0	0	0	0	0	0	0	0	0	0	1	0	0	0	0	0	0	0	0
	IMMT	gene-IMMT	XM_012169544.4	protein_coding	0	0	0	1	0	0	0	0	0	0	0	0	0	0	0	0	0	0	0	0	0	0	1	0	0	0	0	0	0	0	0
	IMMT	gene-IMMT	XM_042246059.2	protein_coding	0	0	0	1	0	0	0	0	0	0	0	0	0	0	0	0	0	0	0	0	0	0	1	0	0	0	0	0	0	0	0
	IMMT	gene-IMMT	XM_042246060.2	protein_coding	0	0	0	1	0	0	0	0	0	0	0	0	0	0	0	0	0	0	0	0	0	0	1	0	0	0	0	0	0	0	0
	IMMT	gene-IMMT	XM_060412104.1	protein_coding	0	0	0	1	0	0	0	0	0	0	0	0	0	0	0	0	0	0	0	0	0	0	1	0	0	0	0	0	0	0	0
	IMMT	gene-IMMT	XM_060412105.1	protein_coding	0	0	0	1	0	0	0	0	0	0	0	0	0	0	0	0	0	0	0	0	0	0	1	0	0	0	0	0	0	0	0
	IMMT	gene-IMMT	XM_060412106.1	protein_coding	0	0	0	1	0	0	0	0	0	0	0	0	0	0	0	0	0	0	0	0	0	0	1	0	0	0	0	0	0	0	0
	IMPA1	gene-IMPA1	XM_004011864.6	protein_coding	0	0	0	2	0	0	0	0	0	0	0	0	0	0	0	0	0	0	0	0	0	0	2	0	0	0	0	0	0	0	0
	IMPA1	gene-IMPA1	XM_015097949.3	protein_coding	0	0	0	2	0	0	0	0	0	0	0	0	0	0	0	0	0	0	0	0	0	0	2	0	0	0	0	0	0	0	0
	IMPA1	gene-IMPA1	XM_060393540.1	protein_coding	0	0	0	2	0	0	0	0	0	0	0	0	0	0	0	0	0	0	0	0	0	0	2	0	0	0	0	0	0	0	0
	IMPA1	gene-IMPA1	XM_060393541.1	protein_coding	0	0	0	2	0	0	0	0	0	0	0	0	0	0	0	0	0	0	0	0	0	0	2	0	0	0	0	0	0	0	0
	IMPA1	gene-IMPA1	XM_060393542.1	protein_coding	0	0	0	2	0	0	0	0	0	0	0	0	0	0	0	0	0	0	0	0	0	0	2	0	0	0	0	0	0	0	0
	IMPA1	gene-IMPA1	XM_060393543.1	protein_coding	0	0	0	2	0	0	0	0	0	0	0	0	0	0	0	0	0	0	0	0	0	0	2	0	0	0	0	0	0	0	0
	IMPG1	gene-IMPG1	XM_027972730.3	protein_coding	1	0	0	5	0	0	0	0	1	0	0	0	0	0	0	0	0	0	0	0	0	0	5	0	0	0	0	0	0	0	0
	IMPG2	gene-IMPG2	XM_027979604.3	protein_coding	0	0	0	3	0	0	0	0	0	0	0	0	0	0	0	0	0	0	0	0	0	0	2	0	0	0	0	0	0	0	1
	IMPG2	gene-IMPG2	XM_042231857.2	protein_coding	0	0	0	3	0	0	0	0	0	0	0	0	0	0	0	0	0	0	0	0	0	0	2	0	0	0	0	0	0	0	1
	IMPG2	gene-IMPG2	XM_042231904.2	protein_coding	0	0	0	3	0	0	0	0	0	0	0	0	0	0	0	0	0	0	0	0	0	0	2	0	0	0	0	0	0	0	1
	IMPG2	gene-IMPG2	XM_042231942.2	protein_coding	0	0	0	3	0	0	0	0	0	0	0	0	0	0	0	0	0	0	0	0	0	0	2	0	0	0	0	0	0	0	1
	IMPG2	gene-IMPG2	XM_042231971.2	protein_coding	0	0	0	3	0	0	0	0	0	0	0	0	0	0	0	0	0	0	0	0	0	0	2	0	0	0	0	0	0	0	1
	IMPG2	gene-IMPG2	XM_060416869.1	protein_coding	0	0	0	3	0	0	0	0	0	0	0	0	0	0	0	0	0	0	0	0	0	0	2	0	0	0	0	0	0	0	1
	IMPG2	gene-IMPG2	XM_060416876.1	protein_coding	0	0	0	3	0	0	0	0	0	0	0	0	0	0	0	0	0	0	0	0	0	0	2	0	0	0	0	0	0	0	1
	IMPG2	gene-IMPG2	XM_060416880.1	protein_coding	0	0	0	3	0	0	0	0	0	0	0	0	0	0	0	0	0	0	0	0	0	0	2	0	0	0	0	0	0	0	1
	INAFM1	gene-INAFM1	XM_042232231.1	protein_coding	0	0	0	1	0	0	0	0	0	0	0	0	0	0	0	0	0	0	0	0	0	0	0	0	0	0	0	0	0	0	1
	INAVA	gene-INAVA	XM_027976006.3	protein_coding	0	0	0	3	0	0	0	0	0	0	0	0	0	2	0	0	0	0	0	0	0	0	1	0	0	0	0	0	0	0	0
	INAVA	gene-INAVA	XM_027976008.3	protein_coding	0	0	0	3	0	0	0	0	0	0	0	0	0	2	0	0	0	0	0	0	0	0	1	0	0	0	0	0	0	0	0
	INAVA	gene-INAVA	XM_042229437.2	protein_coding	0	0	0	3	0	0	0	0	0	0	0	0	0	2	0	0	0	0	0	0	0	0	1	0	0	0	0	0	0	0	0
	INAVA	gene-INAVA	XM_042229438.2	protein_coding	0	0	0	3	0	0	0	0	0	0	0	0	0	2	0	0	0	0	0	0	0	0	1	0	0	0	0	0	0	0	0
	INAVA	gene-INAVA	XM_042229439.2	protein_coding	0	0	0	3	0	0	0	0	0	0	0	0	0	2	0	0	0	0	0	0	0	0	1	0	0	0	0	0	0	0	0
	INAVA	gene-INAVA	XM_042229440.2	protein_coding	0	0	0	3	0	0	0	0	0	0	0	0	0	2	0	0	0	0	0	0	0	0	1	0	0	0	0	0	0	0	0
	INAVA	gene-INAVA	XM_042229442.2	protein_coding	0	0	0	3	0	0	0	0	0	0	0	0	0	2	0	0	0	0	0	0	0	0	1	0	0	0	0	0	0	0	0
	INAVA	gene-INAVA	XM_042229443.1	protein_coding	0	0	0	3	0	0	0	0	0	0	0	0	0	2	0	0	0	0	0	0	0	0	1	0	0	0	0	0	0	0	0
	INAVA	gene-INAVA	XM_060396238.1	protein_coding	0	0	0	3	0	0	0	0	0	0	0	0	0	2	0	0	0	0	0	0	0	0	1	0	0	0	0	0	0	0	0
	INCENP	gene-INCENP	XM_027959478.3	protein_coding	0	0	0	2	0	0	0	0	0	0	0	0	0	0	0	0	0	0	0	0	0	0	2	0	0	0	0	0	0	0	0
	INF2	gene-INF2	XM_027957465.2	protein_coding	0	0	0	1	0	0	0	0	0	0	0	0	0	0	0	0	0	0	0	0	0	0	1	0	0	0	0	0	0	0	0
	INF2	gene-INF2	XM_042235605.1	protein_coding	0	0	0	1	0	0	0	0	0	0	0	0	0	0	0	0	0	0	0	0	0	0	1	0	0	0	0	0	0	0	0
	INF2	gene-INF2	XM_042235608.1	protein_coding	0	0	0	1	0	0	0	0	0	0	0	0	0	0	0	0	0	0	0	0	0	0	1	0	0	0	0	0	0	0	0
	INF2	gene-INF2	XM_042235610.1	protein_coding	0	0	0	1	0	0	0	0	0	0	0	0	0	0	0	0	0	0	0	0	0	0	1	0	0	0	0	0	0	0	0
	INF2	gene-INF2	XM_060401502.1	protein_coding	0	0	0	1	0	0	0	0	0	0	0	0	0	0	0	0	0	0	0	0	0	0	1	0	0	0	0	0	0	0	0
	ING4	gene-ING4	XM_004006931.6	protein_coding	0	0	0	1	0	0	0	0	0	0	0	0	0	1	0	0	0	0	0	0	0	0	0	0	0	0	0	0	0	0	0
	ING4	gene-ING4	XM_012175513.3	protein_coding	0	0	0	1	0	0	0	0	0	0	0	0	0	1	0	0	0	0	0	0	0	0	0	0	0	0	0	0	0	0	0
	ING5	gene-ING5	XM_027966759.2	protein_coding	0	0	0	3	0	0	0	0	0	0	0	0	0	0	0	0	0	0	0	0	0	0	3	0	0	0	0	0	0	0	0
	ING5	gene-ING5	XM_027966767.3	protein_coding	0	0	0	3	0	0	0	0	0	0	0	0	0	0	0	0	0	0	0	0	0	0	3	0	0	0	0	0	0	0	0
	INO80	gene-INO80	XM_004010458.5	protein_coding	0	0	0	2	0	0	0	0	0	0	0	0	0	0	0	0	0	0	0	0	0	0	2	0	0	0	0	0	0	0	0
	INO80	gene-INO80	XM_042252297.1	protein_coding	0	0	0	2	0	0	0	0	0	0	0	0	0	0	0	0	0	0	0	0	0	0	2	0	0	0	0	0	0	0	0
	INO80C	gene-INO80C	XM_042239391.2	protein_coding	0	0	0	1	0	0	0	0	0	0	0	0	0	0	0	0	0	0	0	0	0	0	1	0	0	0	0	0	0	0	0
	INO80D	gene-INO80D	XM_027965117.2	protein_coding	0	0	0	1	0	0	0	0	0	0	0	0	0	0	0	0	0	0	0	0	0	0	0	0	0	0	0	0	0	0	1
	INO80D	gene-INO80D	XM_042244074.1	protein_coding	0	0	0	1	0	0	0	0	0	0	0	0	0	0	0	0	0	0	0	0	0	0	0	0	0	0	0	0	0	0	1
	INO80D	gene-INO80D	XM_042244075.2	protein_coding	0	0	0	1	0	0	0	0	0	0	0	0	0	0	0	0	0	0	0	0	0	0	0	0	0	0	0	0	0	0	1
	INO80D	gene-INO80D	XM_042244076.2	protein_coding	0	0	0	1	0	0	0	0	0	0	0	0	0	0	0	0	0	0	0	0	0	0	0	0	0	0	0	0	0	0	1
	INO80D	gene-INO80D	XM_042244077.1	protein_coding	0	0	0	1	0	0	0	0	0	0	0	0	0	0	0	0	0	0	0	0	0	0	0	0	0	0	0	0	0	0	1
	INO80D	gene-INO80D	XM_042244078.1	protein_coding	0	0	0	1	0	0	0	0	0	0	0	0	0	0	0	0	0	0	0	0	0	0	0	0	0	0	0	0	0	0	1
	INO80D	gene-INO80D	XM_042244079.1	protein_coding	0	0	0	1	0	0	0	0	0	0	0	0	0	0	0	0	0	0	0	0	0	0	0	0	0	0	0	0	0	0	1
	INO80D	gene-INO80D	XM_060410282.1	protein_coding	0	0	0	1	0	0	0	0	0	0	0	0	0	0	0	0	0	0	0	0	0	0	0	0	0	0	0	0	0	0	1
	INO80D	gene-INO80D	XM_060410283.1	protein_coding	0	0	0	1	0	0	0	0	0	0	0	0	0	0	0	0	0	0	0	0	0	0	0	0	0	0	0	0	0	0	1
	INO80D	gene-INO80D	XM_060410284.1	protein_coding	0	0	0	1	0	0	0	0	0	0	0	0	0	0	0	0	0	0	0	0	0	0	0	0	0	0	0	0	0	0	1
	INPP1	gene-INPP1	XM_004004497.6	protein_coding	0	0	0	1	0	0	0	0	0	0	0	0	0	0	0	0	0	0	0	0	0	0	1	0	0	0	0	0	0	0	0
	INPP1	gene-INPP1	XM_012130961.5	protein_coding	0	0	0	1	0	0	0	0	0	0	0	0	0	0	0	0	0	0	0	0	0	0	1	0	0	0	0	0	0	0	0
	INPP1	gene-INPP1	XM_012130979.5	protein_coding	0	0	0	1	0	0	0	0	0	0	0	0	0	0	0	0	0	0	0	0	0	0	1	0	0	0	0	0	0	0	0
	INPP1	gene-INPP1	XM_012131005.5	protein_coding	0	0	0	1	0	0	0	0	0	0	0	0	0	0	0	0	0	0	0	0	0	0	1	0	0	0	0	0	0	0	0
	INPP1	gene-INPP1	XM_012131015.5	protein_coding	0	0	0	1	0	0	0	0	0	0	0	0	0	0	0	0	0	0	0	0	0	0	1	0	0	0	0	0	0	0	0
	INPP1	gene-INPP1	XM_027964711.3	protein_coding	0	0	0	1	0	0	0	0	0	0	0	0	0	0	0	0	0	0	0	0	0	0	1	0	0	0	0	0	0	0	0
	INPP1	gene-INPP1	XM_042243618.2	protein_coding	0	0	0	1	0	0	0	0	0	0	0	0	0	0	0	0	0	0	0	0	0	0	1	0	0	0	0	0	0	0	0
	INPP1	gene-INPP1	XM_042243619.1	protein_coding	0	0	0	1	0	0	0	0	0	0	0	0	0	0	0	0	0	0	0	0	0	0	1	0	0	0	0	0	0	0	0
	INPP1	gene-INPP1	XM_042243621.2	protein_coding	0	0	0	1	0	0	0	0	0	0	0	0	0	0	0	0	0	0	0	0	0	0	1	0	0	0	0	0	0	0	0
	INPP1	gene-INPP1	XM_060409622.1	protein_coding	0	0	0	1	0	0	0	0	0	0	0	0	0	0	0	0	0	0	0	0	0	0	1	0	0	0	0	0	0	0	0
	INPP4A	gene-INPP4A	XM_015094505.3	protein_coding	0	0	0	1	0	0	0	0	0	0	0	0	0	0	0	0	0	0	0	0	0	0	1	0	0	0	0	0	0	0	0
	INPP4A	gene-INPP4A	XM_027967066.2	protein_coding	0	0	0	1	0	0	0	0	0	0	0	0	0	0	0	0	0	0	0	0	0	0	1	0	0	0	0	0	0	0	0
	INPP4A	gene-INPP4A	XM_027967074.2	protein_coding	0	0	0	1	0	0	0	0	0	0	0	0	0	0	0	0	0	0	0	0	0	0	1	0	0	0	0	0	0	0	0
	INPP4A	gene-INPP4A	XM_042246447.1	protein_coding	0	0	0	1	0	0	0	0	0	0	0	0	0	0	0	0	0	0	0	0	0	0	1	0	0	0	0	0	0	0	0
	INPP4A	gene-INPP4A	XM_060413931.1	protein_coding	0	0	0	1	0	0	0	0	0	0	0	0	0	0	0	0	0	0	0	0	0	0	1	0	0	0	0	0	0	0	0
	INPP4A	gene-INPP4A	XM_060413932.1	protein_coding	0	0	0	1	0	0	0	0	0	0	0	0	0	0	0	0	0	0	0	0	0	0	1	0	0	0	0	0	0	0	0
	INPP4A	gene-INPP4A	XM_060413933.1	protein_coding	0	0	0	1	0	0	0	0	0	0	0	0	0	0	0	0	0	0	0	0	0	0	1	0	0	0	0	0	0	0	0
	INPP4A	gene-INPP4A	XM_060413934.1	protein_coding	0	0	0	1	0	0	0	0	0	0	0	0	0	0	0	0	0	0	0	0	0	0	1	0	0	0	0	0	0	0	0
	INPP4A	gene-INPP4A	XM_060413935.1	protein_coding	0	0	0	1	0	0	0	0	0	0	0	0	0	0	0	0	0	0	0	0	0	0	1	0	0	0	0	0	0	0	0
	INPP4A	gene-INPP4A	XM_060413938.1	protein_coding	0	0	0	1	0	0	0	0	0	0	0	0	0	0	0	0	0	0	0	0	0	0	1	0	0	0	0	0	0	0	0
	INPP4A	gene-INPP4A	XM_060413939.1	protein_coding	0	0	0	1	0	0	0	0	0	0	0	0	0	0	0	0	0	0	0	0	0	0	1	0	0	0	0	0	0	0	0
	INPP4A	gene-INPP4A	XM_060413940.1	protein_coding	0	0	0	1	0	0	0	0	0	0	0	0	0	0	0	0	0	0	0	0	0	0	1	0	0	0	0	0	0	0	0
	INPP4A	gene-INPP4A	XM_060413942.1	protein_coding	0	0	0	1	0	0	0	0	0	0	0	0	0	0	0	0	0	0	0	0	0	0	1	0	0	0	0	0	0	0	0
	INPP4A	gene-INPP4A	XM_060413943.1	protein_coding	0	0	0	1	0	0	0	0	0	0	0	0	0	0	0	0	0	0	0	0	0	0	1	0	0	0	0	0	0	0	0
	INPP4A	gene-INPP4A	XR_009600181.1		0	0	0	1	0	0	0	0	0	0	0	0	0	0	0	0	0	0	0	0	0	0	1	0	0	0	0	0	0	0	0
	INPP4A	gene-INPP4A	XR_009600182.1		0	0	0	1	0	0	0	0	0	0	0	0	0	0	0	0	0	0	0	0	0	0	1	0	0	0	0	0	0	0	0
	INPP4B	gene-INPP4B	XM_015101375.4	protein_coding	0	0	0	21	0	0	0	0	0	0	0	0	0	0	0	0	0	0	0	0	0	0	21	0	0	0	0	0	0	0	0
	INPP4B	gene-INPP4B	XM_042234315.2	protein_coding	0	0	0	21	0	0	0	0	0	0	0	0	0	0	0	0	0	0	0	0	0	0	21	0	0	0	0	0	0	0	0
	INPP4B	gene-INPP4B	XM_042234316.2	protein_coding	0	0	0	9	0	0	0	0	0	0	0	0	0	0	0	0	0	0	0	0	0	0	9	0	0	0	0	0	0	0	0
	INPP4B	gene-INPP4B	XM_042234317.1	protein_coding	0	0	0	21	0	0	0	0	0	0	0	0	0	0	0	0	0	0	0	0	0	0	21	0	0	0	0	0	0	0	0
	INPP4B	gene-INPP4B	XM_060400635.1	protein_coding	0	0	0	21	0	0	0	0	0	0	0	0	0	0	0	0	0	0	0	0	0	0	21	0	0	0	0	0	0	0	0
	INPP4B	gene-INPP4B	XM_060400636.1	protein_coding	0	0	0	21	0	0	0	0	0	0	0	0	0	0	0	0	0	0	0	0	0	0	21	0	0	0	0	0	0	0	0
	INPP4B	gene-INPP4B	XM_060400637.1	protein_coding	0	0	0	21	0	0	0	0	0	0	0	0	0	0	0	0	0	0	0	0	0	0	21	0	0	0	0	0	0	0	0
	INPP4B	gene-INPP4B	XM_060400638.1	protein_coding	0	0	0	21	0	0	0	0	0	0	0	0	0	0	0	0	0	0	0	0	0	0	21	0	0	0	0	0	0	0	0
	INPP4B	gene-INPP4B	XM_060400639.1	protein_coding	0	0	0	21	0	0	0	0	0	0	0	0	0	0	0	0	0	0	0	0	0	0	21	0	0	0	0	0	0	0	0
	INPP4B	gene-INPP4B	XM_060400640.1	protein_coding	0	0	0	21	0	0	0	0	0	0	0	0	0	0	0	0	0	0	0	0	0	0	21	0	0	0	0	0	0	0	0
	INPP4B	gene-INPP4B	XM_060400641.1	protein_coding	0	0	0	21	0	0	0	0	0	0	0	0	0	0	0	0	0	0	0	0	0	0	21	0	0	0	0	0	0	0	0
	INPP4B	gene-INPP4B	XM_060400642.1	protein_coding	0	0	0	21	0	0	0	0	0	0	0	0	0	0	0	0	0	0	0	0	0	0	21	0	0	0	0	0	0	0	0
	INPP4B	gene-INPP4B	XM_060400643.1	protein_coding	0	0	0	21	0	0	0	0	0	0	0	0	0	0	0	0	0	0	0	0	0	0	21	0	0	0	0	0	0	0	0
	INPP4B	gene-INPP4B	XM_060400644.1	protein_coding	0	0	0	21	0	0	0	0	0	0	0	0	0	0	0	0	0	0	0	0	0	0	21	0	0	0	0	0	0	0	0
	INPP4B	gene-INPP4B	XM_060400645.1	protein_coding	0	0	0	9	0	0	0	0	0	0	0	0	0	0	0	0	0	0	0	0	0	0	9	0	0	0	0	0	0	0	0
	INPP4B	gene-INPP4B	XM_060400646.1	protein_coding	0	0	0	9	0	0	0	0	0	0	0	0	0	0	0	0	0	0	0	0	0	0	9	0	0	0	0	0	0	0	0
	INPP5A	gene-INPP5A	XM_027960449.3	protein_coding	0	0	0	22	0	0	0	0	0	0	0	0	0	0	0	0	0	0	0	0	0	0	22	0	0	0	0	0	0	0	0
	INPP5A	gene-INPP5A	XM_042238648.1	protein_coding	0	0	0	20	0	0	0	0	0	0	0	0	0	0	0	0	0	0	0	0	0	0	18	0	0	0	0	0	0	0	2
	INPP5A	gene-INPP5A	XM_042238649.1	protein_coding	0	0	0	20	0	0	0	0	0	0	0	0	0	0	0	0	0	0	0	0	0	0	18	0	0	0	0	0	0	0	2
	INPP5A	gene-INPP5A	XM_042238650.2	protein_coding	0	0	0	22	0	0	0	0	0	0	0	0	0	0	0	0	0	0	0	0	0	0	22	0	0	0	0	0	0	0	0
	INPP5A	gene-INPP5A	XM_042238651.2	protein_coding	0	0	0	22	0	0	0	0	0	0	0	0	0	0	0	0	0	0	0	0	0	0	22	0	0	0	0	0	0	0	0
	INPP5A	gene-INPP5A	XM_042238652.1	protein_coding	0	0	0	22	0	0	0	0	0	0	0	0	0	0	0	0	0	0	0	0	0	0	22	0	0	0	0	0	0	0	0
	INPP5A	gene-INPP5A	XM_042238653.2	protein_coding	0	0	0	21	0	0	0	0	0	0	0	0	0	0	0	0	0	0	0	0	0	0	20	0	0	0	0	0	0	0	1
	INPP5A	gene-INPP5A	XM_060404872.1	protein_coding	0	0	0	15	0	0	0	0	0	0	0	0	0	0	0	0	0	0	0	0	0	0	13	0	0	0	0	0	0	0	2
	INPP5B	gene-INPP5B	XM_015091873.4	protein_coding	0	0	0	2	0	0	0	0	0	0	0	0	0	1	0	0	0	0	0	0	0	0	1	0	0	0	0	0	0	0	0
	INPP5D	gene-INPP5D	XM_027967486.2	protein_coding	0	0	0	3	0	0	0	0	0	0	0	0	0	0	0	0	0	0	0	0	0	0	2	0	0	0	0	0	0	0	1
	INPP5E	gene-INPP5E	XM_027966171.2	protein_coding	0	0	0	1	0	0	0	0	0	0	0	0	0	0	0	0	0	0	0	0	0	0	1	0	0	0	0	0	0	0	0
	INPP5E	gene-INPP5E	XM_027966173.2	protein_coding	0	0	0	1	0	0	0	0	0	0	0	0	0	0	0	0	0	0	0	0	0	0	1	0	0	0	0	0	0	0	0
	INPP5E	gene-INPP5E	XM_042245443.1	protein_coding	0	0	0	1	0	0	0	0	0	0	0	0	0	0	0	0	0	0	0	0	0	0	1	0	0	0	0	0	0	0	0
	INPP5E	gene-INPP5E	XM_042245444.1	protein_coding	0	0	0	1	0	0	0	0	0	0	0	0	0	0	0	0	0	0	0	0	0	0	1	0	0	0	0	0	0	0	0
	INPP5E	gene-INPP5E	XM_042245445.2	protein_coding	0	0	0	1	0	0	0	0	0	0	0	0	0	0	0	0	0	0	0	0	0	0	1	0	0	0	0	0	0	0	0
	INPP5E	gene-INPP5E	XM_042245446.2	protein_coding	0	0	0	1	0	0	0	0	0	0	0	0	0	0	0	0	0	0	0	0	0	0	1	0	0	0	0	0	0	0	0
	INPP5E	gene-INPP5E	XM_060411650.1	protein_coding	0	0	0	1	0	0	0	0	0	0	0	0	0	0	0	0	0	0	0	0	0	0	1	0	0	0	0	0	0	0	0
	INS	gene-INS	XM_027959829.2	protein_coding	0	0	0	2	0	0	0	0	0	0	0	0	0	2	0	0	0	0	0	0	0	0	0	0	0	0	0	0	0	0	0
	INSC	gene-INSC	XM_027979364.2	protein_coding	0	0	0	3	0	0	0	0	0	0	0	0	0	0	0	0	0	0	0	0	0	0	2	0	0	0	0	0	0	0	1
	INSIG2	gene-INSIG2	XM_060411168.1	protein_coding	0	0	0	2	0	0	0	0	0	0	0	0	0	0	0	0	0	0	0	0	0	0	1	0	0	0	0	0	0	0	1
	INSIG2	gene-INSIG2	XM_060411169.1	protein_coding	0	0	0	2	0	0	0	0	0	0	0	0	0	0	0	0	0	0	0	0	0	0	1	0	0	0	0	0	0	0	1
	INSIG2	gene-INSIG2	XM_060411171.1	protein_coding	0	0	0	2	0	0	0	0	0	0	0	0	0	0	0	0	0	0	0	0	0	0	1	0	0	0	0	0	0	0	1
	INSIG2	gene-INSIG2	XM_060411172.1	protein_coding	0	0	0	2	0	0	0	0	0	0	0	0	0	0	0	0	0	0	0	0	0	0	1	0	0	0	0	0	0	0	1
	INSL5	gene-INSL5	XM_004002056.5	protein_coding	0	0	0	1	0	0	0	0	0	0	0	0	0	0	0	0	0	0	0	0	0	0	0	0	0	0	0	0	0	0	1
	INSL6	gene-INSL6	XM_004004359.5	protein_coding	0	0	0	1	0	0	0	0	0	0	0	0	0	0	0	0	0	0	0	0	0	0	1	0	0	0	0	0	0	0	0
	INSM1	gene-INSM1	XM_027976417.2	protein_coding	0	0	0	1	0	0	0	0	0	0	0	0	0	0	0	0	0	0	0	0	0	0	0	0	0	0	0	0	0	0	1
	INSR	gene-INSR	XM_004008549.5	protein_coding	0	0	0	2	0	0	0	0	0	0	0	0	0	0	0	0	0	0	0	0	0	0	2	0	0	0	0	0	0	0	0
	INSR	gene-INSR	XM_004008550.5	protein_coding	0	0	0	2	0	0	0	0	0	0	0	0	0	0	0	0	0	0	0	0	0	0	2	0	0	0	0	0	0	0	0
	INSR	gene-INSR	XM_012177947.4	protein_coding	0	0	0	2	0	0	0	0	0	0	0	0	0	0	0	0	0	0	0	0	0	0	2	0	0	0	0	0	0	0	0
	INSR	gene-INSR	XM_012177948.4	protein_coding	0	0	0	2	0	0	0	0	0	0	0	0	0	0	0	0	0	0	0	0	0	0	2	0	0	0	0	0	0	0	0
	INSRR	gene-INSRR	XM_027976559.2	protein_coding	0	0	0	1	0	0	0	0	0	0	0	0	0	0	0	0	0	0	0	0	0	0	1	0	0	0	0	0	0	0	0
	INSRR	gene-INSRR	XM_042255730.1	protein_coding	0	0	0	1	0	0	0	0	0	0	0	0	0	0	0	0	0	0	0	0	0	0	1	0	0	0	0	0	0	0	0
	INSRR	gene-INSRR	XM_042255734.1	protein_coding	0	0	0	1	0	0	0	0	0	0	0	0	0	0	0	0	0	0	0	0	0	0	1	0	0	0	0	0	0	0	0
	INSYN1	gene-INSYN1	XM_004010290.6	protein_coding	0	0	0	1	0	0	0	0	0	0	0	0	0	0	0	0	0	0	0	0	0	0	0	0	0	0	0	0	0	0	1
	INSYN1	gene-INSYN1	XM_012180907.5	protein_coding	0	0	0	1	0	0	0	0	0	0	0	0	0	0	0	0	0	0	0	0	0	0	0	0	0	0	0	0	0	0	1
	INSYN1	gene-INSYN1	XM_042252149.2	protein_coding	0	0	0	1	0	0	0	0	0	0	0	0	0	0	0	0	0	0	0	0	0	0	0	0	0	0	0	0	0	0	1
	INSYN1	gene-INSYN1	XM_042252150.2	protein_coding	0	0	0	1	0	0	0	0	0	0	0	0	0	0	0	0	0	0	0	0	0	0	0	0	0	0	0	0	0	0	1
	INSYN2A	gene-INSYN2A	XM_004020264.6	protein_coding	0	0	0	1	0	0	0	0	0	0	0	0	0	1	0	0	0	0	0	0	0	0	0	0	0	0	0	0	0	0	0
	INSYN2A	gene-INSYN2A	XM_042238528.2	protein_coding	0	0	0	2	0	0	0	0	0	0	0	0	0	1	0	0	0	0	0	0	0	0	1	0	0	0	0	0	0	0	0
	INSYN2B	gene-INSYN2B	XM_027979974.3	protein_coding	0	0	0	3	0	0	0	0	0	0	0	0	0	2	0	0	0	0	0	0	0	0	1	0	0	0	0	0	0	0	0
	INSYN2B	gene-INSYN2B	XM_042233649.2	protein_coding	0	0	0	6	0	0	0	0	0	0	0	0	0	0	0	0	0	0	0	0	0	0	6	0	0	0	0	0	0	0	0
	INTS1	gene-INTS1	XM_027961234.2	protein_coding	0	0	0	5	0	0	0	0	0	0	0	0	0	1	0	0	0	0	0	0	0	0	4	0	0	0	0	0	0	0	0
	INTS1	gene-INTS1	XM_042240170.1	protein_coding	0	0	0	5	0	0	0	0	0	0	0	0	0	1	0	0	0	0	0	0	0	0	4	0	0	0	0	0	0	0	0
	INTS10	gene-INTS10	XM_015104644.3	protein_coding	0	0	0	2	0	0	0	0	0	0	0	0	0	0	0	0	0	0	0	0	0	0	2	0	0	0	0	0	0	0	0
	INTS10	gene-INTS10	XM_015104645.3	protein_coding	0	0	0	2	0	0	0	0	0	0	0	0	0	0	0	0	0	0	0	0	0	0	2	0	0	0	0	0	0	0	0
	INTS10	gene-INTS10	XM_042241455.1	protein_coding	0	0	0	2	0	0	0	0	0	0	0	0	0	0	0	0	0	0	0	0	0	0	2	0	0	0	0	0	0	0	0
	INTS10	gene-INTS10	XM_042241456.1	protein_coding	0	0	0	2	0	0	0	0	0	0	0	0	0	0	0	0	0	0	0	0	0	0	2	0	0	0	0	0	0	0	0
	INTS10	gene-INTS10	XM_060406893.1	protein_coding	0	0	0	2	0	0	0	0	0	0	0	0	0	0	0	0	0	0	0	0	0	0	2	0	0	0	0	0	0	0	0
	INTS12	gene-INTS12	XM_004009652.5	protein_coding	0	0	0	1	0	0	0	0	0	0	0	0	0	0	0	0	0	0	0	0	0	0	1	0	0	0	0	0	0	0	0
	INTS12	gene-INTS12	XM_012179569.3	protein_coding	0	0	0	1	0	0	0	0	0	0	0	0	0	0	0	0	0	0	0	0	0	0	1	0	0	0	0	0	0	0	0
	INTS2	gene-INTS2	XM_004012421.6	protein_coding	0	0	0	3	0	0	0	0	0	0	0	0	0	0	0	0	0	0	0	0	0	0	3	0	0	0	0	0	0	0	0
	INTS2	gene-INTS2	XM_042255333.2	protein_coding	0	0	0	3	0	0	0	0	0	0	0	0	0	0	0	0	0	0	0	0	0	0	3	0	0	0	0	0	0	0	0
	INTS2	gene-INTS2	XM_042255334.2	protein_coding	0	0	0	3	0	0	0	0	0	0	0	0	0	0	0	0	0	0	0	0	0	0	3	0	0	0	0	0	0	0	0
	INTS4	gene-INTS4	XM_004019432.5	protein_coding	0	0	0	2	0	0	0	0	0	0	0	0	0	0	0	0	0	0	0	0	0	0	2	0	0	0	0	0	0	0	0
	INTS7	gene-INTS7	XM_004013905.5	protein_coding	0	0	0	2	0	0	0	0	0	0	0	0	0	0	0	0	0	0	0	0	0	0	2	0	0	0	0	0	0	0	0
	INTS8	gene-INTS8	XM_027973212.2	protein_coding	0	0	0	1	0	0	0	0	0	0	0	0	0	0	0	0	0	0	0	0	0	0	1	0	0	0	0	0	0	0	0
	INTS8	gene-INTS8	XM_042254462.1	protein_coding	0	0	0	1	0	0	0	0	0	0	0	0	0	0	0	0	0	0	0	0	0	0	1	0	0	0	0	0	0	0	0
	INTS9	gene-INTS9	XM_004004441.6	protein_coding	0	0	0	1	0	0	0	0	0	0	0	0	0	0	0	0	0	0	0	0	0	0	1	0	0	0	0	0	0	0	0
	INTS9	gene-INTS9	XM_060409571.1	protein_coding	0	0	0	1	0	0	0	0	0	0	0	0	0	0	0	0	0	0	0	0	0	0	1	0	0	0	0	0	0	0	0
	INTS9	gene-INTS9	XM_060409572.1	protein_coding	0	0	0	1	0	0	0	0	0	0	0	0	0	0	0	0	0	0	0	0	0	0	1	0	0	0	0	0	0	0	0
	INTU	gene-INTU	XM_004017263.5	protein_coding	0	0	0	2	0	0	0	0	0	0	0	0	0	1	0	0	0	0	0	0	0	0	1	0	0	0	0	0	0	0	0
	INVS	gene-INVS	XM_004004220.5	protein_coding	0	0	0	5	0	0	0	0	0	0	0	0	0	1	0	0	0	0	0	0	0	0	4	0	0	0	0	0	0	0	0
	INVS	gene-INVS	XM_012120182.4	protein_coding	0	0	0	5	0	0	0	0	0	0	0	0	0	1	0	0	0	0	0	0	0	0	4	0	0	0	0	0	0	0	0
	INVS	gene-INVS	XM_012120186.5	protein_coding	0	0	0	5	0	0	0	0	0	0	0	0	0	1	0	0	0	0	0	0	0	0	4	0	0	0	0	0	0	0	0
	INVS	gene-INVS	XM_012120200.4	protein_coding	0	0	0	3	0	0	0	0	0	0	0	0	0	0	0	0	0	0	0	0	0	0	3	0	0	0	0	0	0	0	0
	INVS	gene-INVS	XM_012120241.3	protein_coding	0	0	0	5	0	0	0	0	0	0	0	0	0	1	0	0	0	0	0	0	0	0	4	0	0	0	0	0	0	0	0
	INVS	gene-INVS	XM_042243185.1	protein_coding	0	0	0	5	0	0	0	0	0	0	0	0	0	1	0	0	0	0	0	0	0	0	4	0	0	0	0	0	0	0	0
	INVS	gene-INVS	XM_042243186.2	protein_coding	0	0	0	3	0	0	0	0	0	0	0	0	0	0	0	0	0	0	0	0	0	0	3	0	0	0	0	0	0	0	0
	INVS	gene-INVS	XM_042243188.2	protein_coding	0	0	0	3	0	0	0	0	0	0	0	0	0	0	0	0	0	0	0	0	0	0	3	0	0	0	0	0	0	0	0
	INVS	gene-INVS	XM_042243190.2	protein_coding	0	0	0	2	0	0	0	0	0	0	0	0	0	0	0	0	0	0	0	0	0	0	2	0	0	0	0	0	0	0	0
	INVS	gene-INVS	XM_042243191.2	protein_coding	0	0	0	5	0	0	0	0	0	0	0	0	0	1	0	0	0	0	0	0	0	0	4	0	0	0	0	0	0	0	0
	INVS	gene-INVS	XM_042243192.1	protein_coding	0	0	0	5	0	0	0	0	0	0	0	0	0	1	0	0	0	0	0	0	0	0	4	0	0	0	0	0	0	0	0
	INVS	gene-INVS	XM_060409234.1	protein_coding	0	0	0	3	0	0	0	0	0	0	0	0	0	1	0	0	0	0	0	0	0	0	2	0	0	0	0	0	0	0	0
	INVS	gene-INVS	XM_060409236.1	protein_coding	0	0	0	3	0	0	0	0	0	0	0	0	0	1	0	0	0	0	0	0	0	0	2	0	0	0	0	0	0	0	0
	INVS	gene-INVS	XM_060409237.1	protein_coding	0	0	0	5	0	0	0	0	0	0	0	0	0	1	0	0	0	0	0	0	0	0	4	0	0	0	0	0	0	0	0
	INVS	gene-INVS	XM_060409238.1	protein_coding	0	0	0	5	0	0	0	0	0	0	0	0	0	1	0	0	0	0	0	0	0	0	4	0	0	0	0	0	0	0	0
	INVS	gene-INVS	XM_060409239.1	protein_coding	0	0	0	5	0	0	0	0	0	0	0	0	0	1	0	0	0	0	0	0	0	0	4	0	0	0	0	0	0	0	0
	IP6K1	gene-IP6K1	XM_015102417.4	protein_coding	0	0	0	1	0	0	0	0	0	0	0	0	0	0	0	0	0	0	0	0	0	0	1	0	0	0	0	0	0	0	0
	IP6K1	gene-IP6K1	XM_015102419.3	protein_coding	0	0	0	1	0	0	0	0	0	0	0	0	0	0	0	0	0	0	0	0	0	0	1	0	0	0	0	0	0	0	0
	IP6K1	gene-IP6K1	XM_027957624.3	protein_coding	0	0	0	1	0	0	0	0	0	0	0	0	0	0	0	0	0	0	0	0	0	0	1	0	0	0	0	0	0	0	0
	IP6K1	gene-IP6K1	XM_042236217.2	protein_coding	0	0	0	1	0	0	0	0	0	0	0	0	0	0	0	0	0	0	0	0	0	0	1	0	0	0	0	0	0	0	0
	IP6K1	gene-IP6K1	XM_060402538.1	protein_coding	0	0	0	1	0	0	0	0	0	0	0	0	0	0	0	0	0	0	0	0	0	0	1	0	0	0	0	0	0	0	0
	IP6K3	gene-IP6K3	XM_027959002.3	protein_coding	0	0	0	3	0	0	0	0	0	0	0	0	0	1	0	0	0	0	0	0	0	0	2	0	0	0	0	0	0	0	0
	IPCEF1	gene-IPCEF1	XM_012183166.5	protein_coding	0	0	0	3	0	0	0	0	0	0	0	0	0	1	0	0	0	0	0	0	0	0	2	0	0	0	0	0	0	0	0
	IPCEF1	gene-IPCEF1	XM_027972591.3	protein_coding	0	0	0	5	0	0	0	0	0	0	0	0	0	0	0	0	0	0	0	0	0	0	5	0	0	0	0	0	0	0	0
	IPCEF1	gene-IPCEF1	XM_027972592.3	protein_coding	0	0	0	5	0	0	0	0	0	0	0	0	0	0	0	0	0	0	0	0	0	0	5	0	0	0	0	0	0	0	0
	IPCEF1	gene-IPCEF1	XM_042253656.2	protein_coding	0	0	0	4	0	0	0	0	0	0	0	0	0	0	0	0	0	0	0	0	0	0	4	0	0	0	0	0	0	0	0
	IPCEF1	gene-IPCEF1	XM_060419848.1	protein_coding	0	0	0	4	0	0	0	0	0	0	0	0	0	0	0	0	0	0	0	0	0	0	4	0	0	0	0	0	0	0	0
	IPCEF1	gene-IPCEF1	XM_060419849.1	protein_coding	0	0	0	5	0	0	0	0	0	0	0	0	0	0	0	0	0	0	0	0	0	0	5	0	0	0	0	0	0	0	0
	IPCEF1	gene-IPCEF1	XM_060419850.1	protein_coding	0	0	0	4	0	0	0	0	0	0	0	0	0	0	0	0	0	0	0	0	0	0	4	0	0	0	0	0	0	0	0
	IPCEF1	gene-IPCEF1	XM_060419851.1	protein_coding	0	0	0	4	0	0	0	0	0	0	0	0	0	0	0	0	0	0	0	0	0	0	4	0	0	0	0	0	0	0	0
	IPCEF1	gene-IPCEF1	XM_060419852.1	protein_coding	0	0	0	5	0	0	0	0	0	0	0	0	0	0	0	0	0	0	0	0	0	0	5	0	0	0	0	0	0	0	0
	IPCEF1	gene-IPCEF1	XM_060419853.1	protein_coding	0	0	0	5	0	0	0	0	0	0	0	0	0	0	0	0	0	0	0	0	0	0	5	0	0	0	0	0	0	0	0
	IPMK	gene-IPMK	XM_012102441.4	protein_coding	0	0	0	1	0	0	0	0	0	0	0	0	0	0	0	0	0	0	0	0	0	0	1	0	0	0	0	0	0	0	0
	IPMK	gene-IPMK	XM_042238882.1	protein_coding	0	0	0	1	0	0	0	0	0	0	0	0	0	0	0	0	0	0	0	0	0	0	1	0	0	0	0	0	0	0	0
	IPMK	gene-IPMK	XM_042238883.1	protein_coding	0	0	0	1	0	0	0	0	0	0	0	0	0	0	0	0	0	0	0	0	0	0	1	0	0	0	0	0	0	0	0
	IPMK	gene-IPMK	XM_060404599.1	protein_coding	0	0	0	1	0	0	0	0	0	0	0	0	0	0	0	0	0	0	0	0	0	0	1	0	0	0	0	0	0	0	0
	IPO11	gene-IPO11	XM_004016947.6	protein_coding	0	0	0	3	0	0	0	0	0	0	0	0	0	0	0	0	0	0	0	0	0	0	3	0	0	0	0	0	0	0	0
	IPO11	gene-IPO11	XM_060400403.1	protein_coding	0	0	0	3	0	0	0	0	0	0	0	0	0	0	0	0	0	0	0	0	0	0	3	0	0	0	0	0	0	0	0
	IPO7	gene-IPO7	XM_004016167.5	protein_coding	0	0	0	1	0	0	0	0	0	0	0	0	0	0	0	0	0	0	0	0	0	0	1	0	0	0	0	0	0	0	0
	IPO8	gene-IPO8	XM_004006750.5	protein_coding	0	0	0	2	0	0	0	0	0	0	0	0	0	0	0	0	0	0	0	0	0	0	2	0	0	0	0	0	0	0	0
	IPO8	gene-IPO8	XM_042247314.1	protein_coding	0	0	0	2	0	0	0	0	0	0	0	0	0	0	0	0	0	0	0	0	0	0	2	0	0	0	0	0	0	0	0
	IPO9	gene-IPO9	XM_027976042.2	protein_coding	0	0	0	1	0	0	0	0	0	0	0	0	0	0	0	0	0	0	0	0	0	0	1	0	0	0	0	0	0	0	0
	IPO9	gene-IPO9	XM_060396785.1	protein_coding	0	0	0	1	0	0	0	0	0	0	0	0	0	0	0	0	0	0	0	0	0	0	1	0	0	0	0	0	0	0	0
	IPO9	gene-IPO9	XM_060396786.1	protein_coding	0	0	0	1	0	0	0	0	0	0	0	0	0	0	0	0	0	0	0	0	0	0	1	0	0	0	0	0	0	0	0
	IPPK	gene-IPPK	XM_004004073.6	protein_coding	0	0	0	1	0	0	0	0	0	0	0	0	0	0	0	0	0	0	0	0	0	0	1	0	0	0	0	0	0	0	0
	IPPK	gene-IPPK	XM_012116165.5	protein_coding	0	0	0	1	0	0	0	0	0	0	0	0	0	0	0	0	0	0	0	0	0	0	1	0	0	0	0	0	0	0	0
	IPPK	gene-IPPK	XM_042243012.2	protein_coding	0	0	0	1	0	0	0	0	0	0	0	0	0	0	0	0	0	0	0	0	0	0	1	0	0	0	0	0	0	0	0
	IPPK	gene-IPPK	XM_042243013.2	protein_coding	0	0	0	1	0	0	0	0	0	0	0	0	0	0	0	0	0	0	0	0	0	0	1	0	0	0	0	0	0	0	0
	IPPK	gene-IPPK	XM_042243014.2	protein_coding	0	0	0	1	0	0	0	0	0	0	0	0	0	0	0	0	0	0	0	0	0	0	1	0	0	0	0	0	0	0	0
	IPPK	gene-IPPK	XM_060409042.1	protein_coding	0	0	0	1	0	0	0	0	0	0	0	0	0	0	0	0	0	0	0	0	0	0	1	0	0	0	0	0	0	0	0
	IPPK	gene-IPPK	XR_009599139.1		0	0	0	1	0	0	0	0	0	0	0	0	0	0	0	0	0	0	0	0	0	0	1	0	0	0	0	0	0	0	0
	IQCA1	gene-IQCA1	XM_015091828.4	protein_coding	0	0	0	2	0	0	0	0	0	0	0	0	0	0	0	0	0	0	0	0	0	0	2	0	0	0	0	0	0	0	0
	IQCA1	gene-IQCA1	XM_060399154.1	protein_coding	0	0	0	2	0	0	0	0	0	0	0	0	0	0	0	0	0	0	0	0	0	0	2	0	0	0	0	0	0	0	0
	IQCA1	gene-IQCA1	XM_060399155.1	protein_coding	0	0	0	2	0	0	0	0	0	0	0	0	0	0	0	0	0	0	0	0	0	0	2	0	0	0	0	0	0	0	0
	IQCA1	gene-IQCA1	XM_060399162.1	protein_coding	0	0	0	2	0	0	0	0	0	0	0	0	0	0	0	0	0	0	0	0	0	0	2	0	0	0	0	0	0	0	0
	IQCA1	gene-IQCA1	XM_060399173.1	protein_coding	0	0	0	2	0	0	0	0	0	0	0	0	0	0	0	0	0	0	0	0	0	0	2	0	0	0	0	0	0	0	0
	IQCA1	gene-IQCA1	XM_060399175.1	protein_coding	0	0	0	2	0	0	0	0	0	0	0	0	0	0	0	0	0	0	0	0	0	0	2	0	0	0	0	0	0	0	0
	IQCA1	gene-IQCA1	XM_060399176.1	protein_coding	0	0	0	2	0	0	0	0	0	0	0	0	0	0	0	0	0	0	0	0	0	0	2	0	0	0	0	0	0	0	0
	IQCB1	gene-IQCB1	XM_004002964.6	protein_coding	0	0	0	2	0	0	0	0	0	0	0	0	0	0	0	0	0	0	0	0	0	0	1	0	0	0	0	0	0	0	1
	IQCB1	gene-IQCB1	XM_012095481.5	protein_coding	0	0	0	2	0	0	0	0	0	0	0	0	0	0	0	0	0	0	0	0	0	0	1	0	0	0	0	0	0	0	1
	IQCB1	gene-IQCB1	XM_012095486.5	protein_coding	0	0	0	2	0	0	0	0	0	0	0	0	0	0	0	0	0	0	0	0	0	0	1	0	0	0	0	0	0	0	1
	IQCB1	gene-IQCB1	XM_042232080.2	protein_coding	0	0	0	2	0	0	0	0	0	0	0	0	0	0	0	0	0	0	0	0	0	0	1	0	0	0	0	0	0	0	1
	IQCB1	gene-IQCB1	XM_042232084.2	protein_coding	0	0	0	2	0	0	0	0	0	0	0	0	0	0	0	0	0	0	0	0	0	0	1	0	0	0	0	0	0	0	1
	IQCB1	gene-IQCB1	XM_042232088.2	protein_coding	0	0	0	2	0	0	0	0	0	0	0	0	0	0	0	0	0	0	0	0	0	0	1	0	0	0	0	0	0	0	1
	IQCB1	gene-IQCB1	XM_042232090.1	protein_coding	0	0	0	1	0	0	0	0	0	0	0	0	0	0	0	0	0	0	0	0	0	0	1	0	0	0	0	0	0	0	0
	IQCB1	gene-IQCB1	XM_042232093.2	protein_coding	0	0	0	2	0	0	0	0	0	0	0	0	0	0	0	0	0	0	0	0	0	0	1	0	0	0	0	0	0	0	1
	IQCB1	gene-IQCB1	XM_060418524.1	protein_coding	0	0	0	2	0	0	0	0	0	0	0	0	0	0	0	0	0	0	0	0	0	0	1	0	0	0	0	0	0	0	1
	IQCB1	gene-IQCB1	XM_060418530.1	protein_coding	0	0	0	2	0	0	0	0	0	0	0	0	0	0	0	0	0	0	0	0	0	0	1	0	0	0	0	0	0	0	1
	IQCC	gene-IQCC	XM_027965348.3	protein_coding	0	0	0	1	0	0	0	0	0	0	0	0	0	1	0	0	0	0	0	0	0	0	0	0	0	0	0	0	0	0	0
	IQCE	gene-IQCE	XM_027962087.3	protein_coding	0	0	0	4	0	0	0	0	0	0	0	0	0	1	0	0	0	0	0	0	0	0	2	0	0	0	0	0	0	0	1
	IQCE	gene-IQCE	XM_027962088.3	protein_coding	0	0	0	4	0	0	0	0	0	0	0	0	0	1	0	0	0	0	0	0	0	0	2	0	0	0	0	0	0	0	1
	IQCE	gene-IQCE	XM_027962089.3	protein_coding	0	0	0	4	0	0	0	0	0	0	0	0	0	1	0	0	0	0	0	0	0	0	2	0	0	0	0	0	0	0	1
	IQCE	gene-IQCE	XM_042240291.2	protein_coding	0	0	0	4	0	0	0	0	0	0	0	0	0	1	0	0	0	0	0	0	0	0	2	0	0	0	0	0	0	0	1
	IQCE	gene-IQCE	XM_042240295.2	protein_coding	0	0	0	4	0	0	0	0	0	0	0	0	0	1	0	0	0	0	0	0	0	0	2	0	0	0	0	0	0	0	1
	IQCE	gene-IQCE	XM_042240298.2	protein_coding	0	0	0	4	0	0	0	0	0	0	0	0	0	1	0	0	0	0	0	0	0	0	2	0	0	0	0	0	0	0	1
	IQCE	gene-IQCE	XM_060406080.1	protein_coding	0	0	0	4	0	0	0	0	0	0	0	0	0	1	0	0	0	0	0	0	0	0	2	0	0	0	0	0	0	0	1
	IQCE	gene-IQCE	XM_060406081.1	protein_coding	0	0	0	4	0	0	0	0	0	0	0	0	0	1	0	0	0	0	0	0	0	0	2	0	0	0	0	0	0	0	1
	IQCE	gene-IQCE	XM_060406082.1	protein_coding	0	0	0	4	0	0	0	0	0	0	0	0	0	1	0	0	0	0	0	0	0	0	2	0	0	0	0	0	0	0	1
	IQCE	gene-IQCE	XM_060406083.1	protein_coding	0	0	0	4	0	0	0	0	0	0	0	0	0	1	0	0	0	0	0	0	0	0	2	0	0	0	0	0	0	0	1
	IQCF1	gene-IQCF1	XM_012099978.5	protein_coding	0	0	0	1	0	0	0	0	0	0	0	0	0	0	0	0	0	0	0	0	0	0	0	0	0	0	0	0	0	0	1
	IQCF1	gene-IQCF1	XM_042236145.2	protein_coding	0	0	0	1	0	0	0	0	0	0	0	0	0	0	0	0	0	0	0	0	0	0	0	0	0	0	0	0	0	0	1
	IQCG	gene-IQCG	XM_004002997.5	protein_coding	0	0	0	2	0	0	0	0	0	0	0	0	0	0	0	0	0	0	0	0	0	0	2	0	0	0	0	0	0	0	0
	IQCG	gene-IQCG	XM_012096171.4	protein_coding	0	0	0	2	0	0	0	0	0	0	0	0	0	0	0	0	0	0	0	0	0	0	2	0	0	0	0	0	0	0	0
	IQCG	gene-IQCG	XM_060419137.1	protein_coding	0	0	0	2	0	0	0	0	0	0	0	0	0	0	0	0	0	0	0	0	0	0	2	0	0	0	0	0	0	0	0
	IQCG	gene-IQCG	XM_060419138.1	protein_coding	0	0	0	2	0	0	0	0	0	0	0	0	0	0	0	0	0	0	0	0	0	0	2	0	0	0	0	0	0	0	0
	IQCH	gene-IQCH	XM_060418882.1	protein_coding	0	0	0	2	0	0	0	0	0	0	0	0	0	0	0	0	0	0	0	0	0	0	2	0	0	0	0	0	0	0	0
	IQCJ	gene-IQCJ	XM_027963890.3	protein_coding	0	0	0	7	0	0	0	0	0	0	0	0	0	0	0	0	0	0	0	0	0	0	7	0	0	0	0	0	0	0	0
	IQCK	gene-IQCK	XM_004020807.6	protein_coding	0	0	0	2	0	0	0	0	0	0	0	0	0	0	0	0	0	0	0	0	0	0	2	0	0	0	0	0	0	0	0
	IQCK	gene-IQCK	XM_042240479.2	protein_coding	0	0	0	2	0	0	0	0	0	0	0	0	0	0	0	0	0	0	0	0	0	0	2	0	0	0	0	0	0	0	0
	IQCM	gene-IQCM	XM_060400977.1	protein_coding	0	0	0	19	0	0	0	0	0	0	0	0	0	0	0	0	0	0	0	0	0	0	19	0	0	0	0	0	0	0	0
	IQGAP1	gene-IQGAP1	XM_015101899.3	protein_coding	0	0	0	3	0	0	0	0	0	0	0	0	0	0	0	0	0	0	0	0	0	0	3	0	0	0	0	0	0	0	0
	IQGAP2	gene-IQGAP2	XM_012180670.5	protein_coding	0	0	0	7	0	0	0	0	0	0	0	0	0	0	0	0	0	0	0	0	0	0	7	0	0	0	0	0	0	0	0
	IQSEC1	gene-IQSEC1	XM_027957837.3	protein_coding	0	0	0	4	0	0	0	0	0	0	0	0	0	0	0	0	0	0	0	0	0	0	4	0	0	0	0	0	0	0	0
	IQSEC1	gene-IQSEC1	XM_027957838.3	protein_coding	0	0	0	5	0	0	0	0	0	0	0	0	0	0	0	0	0	0	0	0	0	0	5	0	0	0	0	0	0	0	0
	IQSEC1	gene-IQSEC1	XM_027957839.3	protein_coding	0	0	0	4	0	0	0	0	0	0	0	0	0	0	0	0	0	0	0	0	0	0	4	0	0	0	0	0	0	0	0
	IQSEC1	gene-IQSEC1	XM_042236461.2	protein_coding	0	0	0	5	0	0	0	0	0	0	0	0	0	0	0	0	0	0	0	0	0	0	4	0	0	0	0	0	0	0	1
	IQSEC1	gene-IQSEC1	XM_042236462.2	protein_coding	0	0	0	5	0	0	0	0	0	0	0	0	0	0	0	0	0	0	0	0	0	0	4	0	0	0	0	0	0	0	1
	IQSEC1	gene-IQSEC1	XM_042236463.2	protein_coding	0	0	0	5	0	0	0	0	0	0	0	0	0	0	0	0	0	0	0	0	0	0	4	0	0	0	0	0	0	0	1
	IQSEC1	gene-IQSEC1	XM_042236464.2	protein_coding	0	0	0	5	0	0	0	0	0	0	0	0	0	0	0	0	0	0	0	0	0	0	4	0	0	0	0	0	0	0	1
	IQSEC1	gene-IQSEC1	XM_042236465.2	protein_coding	0	0	0	5	0	0	0	0	0	0	0	0	0	0	0	0	0	0	0	0	0	0	4	0	0	0	0	0	0	0	1
	IQSEC1	gene-IQSEC1	XM_042236466.2	protein_coding	0	0	0	4	0	0	0	0	0	0	0	0	0	0	0	0	0	0	0	0	0	0	4	0	0	0	0	0	0	0	0
	IQSEC1	gene-IQSEC1	XM_042236467.2	protein_coding	0	0	0	4	0	0	0	0	0	0	0	0	0	0	0	0	0	0	0	0	0	0	4	0	0	0	0	0	0	0	0
	IQSEC1	gene-IQSEC1	XM_060402963.1	protein_coding	0	0	0	5	0	0	0	0	0	0	0	0	0	0	0	0	0	0	0	0	0	0	5	0	0	0	0	0	0	0	0
	IQSEC3	gene-IQSEC3	XM_027968015.3	protein_coding	0	0	0	8	0	0	0	0	0	0	0	0	0	4	0	0	0	0	0	0	0	0	3	0	0	0	0	0	0	0	1
	IQSEC3	gene-IQSEC3	XM_042247660.2	protein_coding	0	0	0	8	0	0	0	0	0	0	0	0	0	4	0	0	0	0	0	0	0	0	3	0	0	0	0	0	0	0	1
	IQSEC3	gene-IQSEC3	XM_042247661.2	protein_coding	0	0	0	8	0	0	0	0	0	0	0	0	0	4	0	0	0	0	0	0	0	0	3	0	0	0	0	0	0	0	1
	IQSEC3	gene-IQSEC3	XM_042247662.1	protein_coding	0	0	0	4	0	0	0	0	0	0	0	0	0	0	0	0	0	0	0	0	0	0	3	0	0	0	0	0	0	0	1
	IQSEC3	gene-IQSEC3	XM_042247663.1	protein_coding	0	0	0	8	0	0	0	0	0	0	0	0	0	4	0	0	0	0	0	0	0	0	3	0	0	0	0	0	0	0	1
	IQSEC3	gene-IQSEC3	XM_042247664.1	protein_coding	0	0	0	8	0	0	0	0	0	0	0	0	0	4	0	0	0	0	0	0	0	0	3	0	0	0	0	0	0	0	1
	IQSEC3	gene-IQSEC3	XM_042247665.2	protein_coding	0	0	0	8	0	0	0	0	0	0	0	0	0	4	0	0	0	0	0	0	0	0	3	0	0	0	0	0	0	0	1
	IQSEC3	gene-IQSEC3	XM_042247666.1	protein_coding	0	0	0	4	0	0	0	0	0	0	0	0	0	0	0	0	0	0	0	0	0	0	3	0	0	0	0	0	0	0	1
	IQSEC3	gene-IQSEC3	XM_042247667.1	protein_coding	0	0	0	8	0	0	0	0	0	0	0	0	0	4	0	0	0	0	0	0	0	0	3	0	0	0	0	0	0	0	1
	IQSEC3	gene-IQSEC3	XM_042247668.1	protein_coding	0	0	0	8	0	0	0	0	0	0	0	0	0	4	0	0	0	0	0	0	0	0	3	0	0	0	0	0	0	0	1
	IRAG1	gene-IRAG1	XM_012095774.5	protein_coding	0	0	0	1	0	0	0	0	0	0	0	0	0	0	0	0	0	0	0	0	0	0	1	0	0	0	0	0	0	0	0
	IRAG1	gene-IRAG1	XM_027979395.3	protein_coding	0	0	0	1	0	0	0	0	0	0	0	0	0	0	0	0	0	0	0	0	0	0	1	0	0	0	0	0	0	0	0
	IRAG1	gene-IRAG1	XM_042233060.2	protein_coding	0	0	0	1	0	0	0	0	0	0	0	0	0	0	0	0	0	0	0	0	0	0	1	0	0	0	0	0	0	0	0
	IRAG1	gene-IRAG1	XM_060399904.1	protein_coding	0	0	0	1	0	0	0	0	0	0	0	0	0	0	0	0	0	0	0	0	0	0	1	0	0	0	0	0	0	0	0
	IRAG1	gene-IRAG1	XM_060399905.1	protein_coding	0	0	0	1	0	0	0	0	0	0	0	0	0	0	0	0	0	0	0	0	0	0	1	0	0	0	0	0	0	0	0
	IRAG1	gene-IRAG1	XM_060399906.1	protein_coding	0	0	0	1	0	0	0	0	0	0	0	0	0	0	0	0	0	0	0	0	0	0	1	0	0	0	0	0	0	0	0
	IRAG1	gene-IRAG1	XM_060399907.1	protein_coding	0	0	0	1	0	0	0	0	0	0	0	0	0	0	0	0	0	0	0	0	0	0	1	0	0	0	0	0	0	0	0
	IRAG1	gene-IRAG1	XM_060399908.1	protein_coding	0	0	0	1	0	0	0	0	0	0	0	0	0	0	0	0	0	0	0	0	0	0	1	0	0	0	0	0	0	0	0
	IRAG1	gene-IRAG1	XR_009596628.1		0	0	0	1	0	0	0	0	0	0	0	0	0	0	0	0	0	0	0	0	0	0	1	0	0	0	0	0	0	0	0
	IRAG2	gene-IRAG2	XM_027967817.3	protein_coding	0	0	0	1	0	0	0	0	0	0	0	0	0	0	0	0	0	0	0	0	0	0	1	0	0	0	0	0	0	0	0
	IRAK2	gene-IRAK2	XM_004018270.5	protein_coding	0	0	0	1	0	0	0	0	0	0	0	0	0	0	0	0	0	0	0	0	0	0	1	0	0	0	0	0	0	0	0
	IRAK2	gene-IRAK2	XM_060402147.1	protein_coding	0	0	0	1	0	0	0	0	0	0	0	0	0	0	0	0	0	0	0	0	0	0	1	0	0	0	0	0	0	0	0
	IRAK3	gene-IRAK3	XM_027967477.3	protein_coding	0	0	0	2	0	0	0	0	0	0	0	0	0	0	0	0	0	0	0	0	0	0	2	0	0	0	0	0	0	0	0
	IRAK4	gene-IRAK4	NM_001142514.1	protein_coding	0	0	0	2	0	0	0	0	0	0	0	0	0	0	0	0	0	0	0	0	0	0	1	0	0	0	0	0	0	0	1
	IRAK4	gene-IRAK4	XM_042245148.1	protein_coding	0	0	0	2	0	0	0	0	0	0	0	0	0	0	0	0	0	0	0	0	0	0	1	0	0	0	0	0	0	0	1
	IRAK4	gene-IRAK4	XM_042245149.1	protein_coding	0	0	0	2	0	0	0	0	0	0	0	0	0	0	0	0	0	0	0	0	0	0	1	0	0	0	0	0	0	0	1
	IRAK4	gene-IRAK4	XM_060411575.1	protein_coding	0	0	0	2	0	0	0	0	0	0	0	0	0	0	0	0	0	0	0	0	0	0	2	0	0	0	0	0	0	0	0
	IRAK4	gene-IRAK4	XM_060411576.1	protein_coding	0	0	0	2	0	0	0	0	0	0	0	0	0	0	0	0	0	0	0	0	0	0	2	0	0	0	0	0	0	0	0
	IREB2	gene-IREB2	XM_004017817.5	protein_coding	0	0	0	1	0	0	0	0	0	0	0	0	0	0	0	0	0	0	0	0	0	0	1	0	0	0	0	0	0	0	0
	IRF2	gene-IRF2	XM_012105645.4	protein_coding	0	0	0	1	0	0	0	0	0	0	0	0	0	0	0	0	0	0	0	0	0	0	1	0	0	0	0	0	0	0	0
	IRF2	gene-IRF2	XM_042241209.2	protein_coding	0	0	0	1	0	0	0	0	0	0	0	0	0	0	0	0	0	0	0	0	0	0	1	0	0	0	0	0	0	0	0
	IRF2	gene-IRF2	XM_042241210.1	protein_coding	0	0	0	1	0	0	0	0	0	0	0	0	0	0	0	0	0	0	0	0	0	0	1	0	0	0	0	0	0	0	0
	IRF2	gene-IRF2	XM_042241211.1	protein_coding	0	0	0	1	0	0	0	0	0	0	0	0	0	0	0	0	0	0	0	0	0	0	1	0	0	0	0	0	0	0	0
	IRF2	gene-IRF2	XM_042241212.2	protein_coding	0	0	0	1	0	0	0	0	0	0	0	0	0	0	0	0	0	0	0	0	0	0	1	0	0	0	0	0	0	0	0
	IRF2	gene-IRF2	XM_060406887.1	protein_coding	0	0	0	1	0	0	0	0	0	0	0	0	0	0	0	0	0	0	0	0	0	0	1	0	0	0	0	0	0	0	0
	IRF2	gene-IRF2	XM_060406888.1	protein_coding	0	0	0	1	0	0	0	0	0	0	0	0	0	0	0	0	0	0	0	0	0	0	1	0	0	0	0	0	0	0	0
	IRF2	gene-IRF2	XM_060406889.1	protein_coding	0	0	0	1	0	0	0	0	0	0	0	0	0	0	0	0	0	0	0	0	0	0	1	0	0	0	0	0	0	0	0
	IRF2	gene-IRF2	XM_060406890.1	protein_coding	0	0	0	1	0	0	0	0	0	0	0	0	0	0	0	0	0	0	0	0	0	0	1	0	0	0	0	0	0	0	0
	IRF2	gene-IRF2	XM_060406891.1	protein_coding	0	0	0	1	0	0	0	0	0	0	0	0	0	0	0	0	0	0	0	0	0	0	1	0	0	0	0	0	0	0	0
	IRF4	gene-IRF4	XM_060403818.1	protein_coding	0	0	0	2	0	0	0	0	0	0	0	0	0	0	0	0	0	0	0	0	0	0	2	0	0	0	0	0	0	0	0
	IRF4	gene-IRF4	XM_060403819.1	protein_coding	0	0	0	2	0	0	0	0	0	0	0	0	0	0	0	0	0	0	0	0	0	0	2	0	0	0	0	0	0	0	0
	IRF4	gene-IRF4	XM_060403820.1	protein_coding	0	0	0	2	0	0	0	0	0	0	0	0	0	0	0	0	0	0	0	0	0	0	2	0	0	0	0	0	0	0	0
	IRF4	gene-IRF4	XR_009597785.1		0	0	0	2	0	0	0	0	0	0	0	0	0	0	0	0	0	0	0	0	0	0	2	0	0	0	0	0	0	0	0
	IRF5	gene-IRF5	XM_027968791.2	protein_coding	0	0	0	1	0	0	0	0	0	0	0	0	0	0	0	0	0	0	0	0	0	0	1	0	0	0	0	0	0	0	0
	IRF5	gene-IRF5	XM_027968792.2	protein_coding	0	0	0	1	0	0	0	0	0	0	0	0	0	0	0	0	0	0	0	0	0	0	1	0	0	0	0	0	0	0	0
	IRF5	gene-IRF5	XM_042248802.2	protein_coding	0	0	0	1	0	0	0	0	0	0	0	0	0	0	0	0	0	0	0	0	0	0	1	0	0	0	0	0	0	0	0
	IRF5	gene-IRF5	XM_042248803.1	protein_coding	0	0	0	1	0	0	0	0	0	0	0	0	0	0	0	0	0	0	0	0	0	0	1	0	0	0	0	0	0	0	0
	IRF5	gene-IRF5	XM_042248804.1	protein_coding	0	0	0	1	0	0	0	0	0	0	0	0	0	0	0	0	0	0	0	0	0	0	1	0	0	0	0	0	0	0	0
	IRF5	gene-IRF5	XM_042248805.2	protein_coding	0	0	0	1	0	0	0	0	0	0	0	0	0	0	0	0	0	0	0	0	0	0	1	0	0	0	0	0	0	0	0
	IRF5	gene-IRF5	XM_042248806.2	protein_coding	0	0	0	1	0	0	0	0	0	0	0	0	0	0	0	0	0	0	0	0	0	0	1	0	0	0	0	0	0	0	0
	IRF5	gene-IRF5	XM_042248807.1	protein_coding	0	0	0	1	0	0	0	0	0	0	0	0	0	0	0	0	0	0	0	0	0	0	1	0	0	0	0	0	0	0	0
	IRF5	gene-IRF5	XM_042248808.1	protein_coding	0	0	0	1	0	0	0	0	0	0	0	0	0	0	0	0	0	0	0	0	0	0	1	0	0	0	0	0	0	0	0
	IRF5	gene-IRF5	XM_060415113.1	protein_coding	0	0	0	1	0	0	0	0	0	0	0	0	0	0	0	0	0	0	0	0	0	0	1	0	0	0	0	0	0	0	0
	IRF5	gene-IRF5	XM_060415114.1	protein_coding	0	0	0	1	0	0	0	0	0	0	0	0	0	0	0	0	0	0	0	0	0	0	1	0	0	0	0	0	0	0	0
	IRF5	gene-IRF5	XM_060415115.1	protein_coding	0	0	0	1	0	0	0	0	0	0	0	0	0	0	0	0	0	0	0	0	0	0	1	0	0	0	0	0	0	0	0
	IRF5	gene-IRF5	XM_060415116.1	protein_coding	0	0	0	1	0	0	0	0	0	0	0	0	0	0	0	0	0	0	0	0	0	0	1	0	0	0	0	0	0	0	0
	IRF5	gene-IRF5	XM_060415117.1	protein_coding	0	0	0	1	0	0	0	0	0	0	0	0	0	0	0	0	0	0	0	0	0	0	1	0	0	0	0	0	0	0	0
	IRF7	gene-IRF7	XM_027959960.3	protein_coding	0	0	0	2	0	0	0	0	0	0	0	0	0	2	0	0	0	0	0	0	0	0	0	0	0	0	0	0	0	0	0
	IRF7	gene-IRF7	XM_027959962.3	protein_coding	0	0	0	2	0	0	0	0	0	0	0	0	0	2	0	0	0	0	0	0	0	0	0	0	0	0	0	0	0	0	0
	IRGC	gene-IRGC	XM_027978425.3	protein_coding	0	0	0	1	0	0	0	0	0	0	0	0	0	1	0	0	0	0	0	0	0	0	0	0	0	0	0	0	0	0	0
	IRS2	gene-IRS2	XM_027973785.3	protein_coding	0	0	0	2	0	0	0	0	0	0	0	0	0	0	0	0	0	0	0	0	0	0	1	0	0	0	0	0	0	0	1
	IRX1	gene-IRX1	XM_027980182.2	protein_coding	0	0	0	1	0	0	0	0	0	0	0	0	0	1	0	0	0	0	0	0	0	0	0	0	0	0	0	0	0	0	0
	IRX2	gene-IRX2	XM_027980183.3	protein_coding	0	0	0	1	0	0	0	0	0	0	0	0	0	0	0	0	0	0	0	0	0	0	1	0	0	0	0	0	0	0	0
	IRX2	gene-IRX2	XM_042233962.2	protein_coding	0	0	0	1	0	0	0	0	0	0	0	0	0	0	0	0	0	0	0	0	0	0	1	0	0	0	0	0	0	0	0
	ISCA2	gene-ISCA2	XM_027972019.3	protein_coding	0	0	0	1	0	0	0	0	0	0	0	0	0	0	0	0	0	0	0	0	0	0	1	0	0	0	0	0	0	0	0
	ISCA2	gene-ISCA2	XM_027972020.3	protein_coding	0	0	0	1	0	0	0	0	0	0	0	0	0	0	0	0	0	0	0	0	0	0	1	0	0	0	0	0	0	0	0
	ISG15	gene-ISG15	NM_001009735.1	protein_coding	0	0	0	1	0	0	0	0	0	0	0	0	0	0	0	0	0	0	0	0	0	0	0	0	0	0	0	0	0	0	1
	ISG20L2	gene-ISG20L2	XM_004002629.6	protein_coding	0	0	0	1	0	0	0	0	0	0	0	0	0	0	0	0	0	0	0	0	0	0	0	0	0	0	0	0	0	0	1
	ISG20L2	gene-ISG20L2	XM_027976479.3	protein_coding	0	0	0	1	0	0	0	0	0	0	0	0	0	0	0	0	0	0	0	0	0	0	0	0	0	0	0	0	0	0	1
	ISG20L2	gene-ISG20L2	XM_060402907.1	protein_coding	0	0	0	1	0	0	0	0	0	0	0	0	0	0	0	0	0	0	0	0	0	0	0	0	0	0	0	0	0	0	1
	ISM1	gene-ISM1	XM_027976478.3	protein_coding	0	0	0	1	0	0	0	0	0	0	0	0	0	0	0	0	0	0	0	0	0	0	1	0	0	0	0	0	0	0	0
	ISM2	gene-ISM2	XM_042253133.2	protein_coding	0	0	0	1	0	0	0	0	0	0	0	0	0	0	0	0	0	0	0	0	0	0	1	0	0	0	0	0	0	0	0
	ISOC2	gene-ISOC2	XM_027978778.2	protein_coding	0	0	0	1	0	0	0	0	0	0	0	0	0	1	0	0	0	0	0	0	0	0	0	0	0	0	0	0	0	0	0
	IST1	gene-IST1	XM_004015113.6	protein_coding	0	0	0	1	0	0	0	0	0	0	0	0	0	0	0	0	0	0	0	0	0	0	1	0	0	0	0	0	0	0	0
	IST1	gene-IST1	XM_060398472.1	protein_coding	0	0	0	1	0	0	0	0	0	0	0	0	0	0	0	0	0	0	0	0	0	0	1	0	0	0	0	0	0	0	0
	ISY1	gene-ISY1	XM_027957846.3	protein_coding	0	0	0	1	0	0	0	0	0	0	0	0	0	0	0	0	0	0	0	0	0	0	1	0	0	0	0	0	0	0	0
	ISY1	gene-ISY1	XM_060402693.1	protein_coding	0	0	0	1	0	0	0	0	0	0	0	0	0	0	0	0	0	0	0	0	0	0	1	0	0	0	0	0	0	0	0
	ISY1	gene-ISY1	XM_060402694.1	protein_coding	0	0	0	1	0	0	0	0	0	0	0	0	0	0	0	0	0	0	0	0	0	0	1	0	0	0	0	0	0	0	0
	ISY1	gene-ISY1	XM_060402695.1	protein_coding	0	0	0	1	0	0	0	0	0	0	0	0	0	0	0	0	0	0	0	0	0	0	1	0	0	0	0	0	0	0	0
	ITCH	gene-ITCH	XM_027977103.3	protein_coding	0	0	0	2	0	0	0	0	0	0	0	0	0	0	0	0	0	0	0	0	0	0	2	0	0	0	0	0	0	0	0
	ITCH	gene-ITCH	XM_042230046.2	protein_coding	0	0	0	2	0	0	0	0	0	0	0	0	0	0	0	0	0	0	0	0	0	0	2	0	0	0	0	0	0	0	0
	ITCH	gene-ITCH	XM_042230047.2	protein_coding	0	0	0	2	0	0	0	0	0	0	0	0	0	0	0	0	0	0	0	0	0	0	2	0	0	0	0	0	0	0	0
	ITCH	gene-ITCH	XM_042230048.2	protein_coding	0	0	0	2	0	0	0	0	0	0	0	0	0	0	0	0	0	0	0	0	0	0	2	0	0	0	0	0	0	0	0
	ITCH	gene-ITCH	XM_042230050.2	protein_coding	0	0	0	2	0	0	0	0	0	0	0	0	0	0	0	0	0	0	0	0	0	0	2	0	0	0	0	0	0	0	0
	ITCH	gene-ITCH	XM_042230051.2	protein_coding	0	0	0	2	0	0	0	0	0	0	0	0	0	0	0	0	0	0	0	0	0	0	2	0	0	0	0	0	0	0	0
	ITCH	gene-ITCH	XM_042230052.2	protein_coding	0	0	0	2	0	0	0	0	0	0	0	0	0	0	0	0	0	0	0	0	0	0	2	0	0	0	0	0	0	0	0
	ITCH	gene-ITCH	XM_042230053.2	protein_coding	0	0	0	2	0	0	0	0	0	0	0	0	0	0	0	0	0	0	0	0	0	0	2	0	0	0	0	0	0	0	0
	ITCH	gene-ITCH	XM_042230054.2	protein_coding	0	0	0	2	0	0	0	0	0	0	0	0	0	0	0	0	0	0	0	0	0	0	2	0	0	0	0	0	0	0	0
	ITCH	gene-ITCH	XM_042230055.2	protein_coding	0	0	0	2	0	0	0	0	0	0	0	0	0	0	0	0	0	0	0	0	0	0	2	0	0	0	0	0	0	0	0
	ITCH	gene-ITCH	XM_042230056.2	protein_coding	0	0	0	2	0	0	0	0	0	0	0	0	0	0	0	0	0	0	0	0	0	0	2	0	0	0	0	0	0	0	0
	ITCH	gene-ITCH	XM_042230057.2	protein_coding	0	0	0	2	0	0	0	0	0	0	0	0	0	0	0	0	0	0	0	0	0	0	2	0	0	0	0	0	0	0	0
	ITCH	gene-ITCH	XM_042230058.2	protein_coding	0	0	0	2	0	0	0	0	0	0	0	0	0	0	0	0	0	0	0	0	0	0	2	0	0	0	0	0	0	0	0
	ITCH	gene-ITCH	XM_042230059.2	protein_coding	0	0	0	2	0	0	0	0	0	0	0	0	0	0	0	0	0	0	0	0	0	0	2	0	0	0	0	0	0	0	0
	ITCH	gene-ITCH	XM_060397730.1	protein_coding	0	0	0	2	0	0	0	0	0	0	0	0	0	0	0	0	0	0	0	0	0	0	2	0	0	0	0	0	0	0	0
	ITCH	gene-ITCH	XM_060397731.1	protein_coding	0	0	0	2	0	0	0	0	0	0	0	0	0	0	0	0	0	0	0	0	0	0	2	0	0	0	0	0	0	0	0
	ITCH	gene-ITCH	XM_060397732.1	protein_coding	0	0	0	2	0	0	0	0	0	0	0	0	0	0	0	0	0	0	0	0	0	0	2	0	0	0	0	0	0	0	0
	ITCH	gene-ITCH	XM_060397733.1	protein_coding	0	0	0	2	0	0	0	0	0	0	0	0	0	0	0	0	0	0	0	0	0	0	2	0	0	0	0	0	0	0	0
	ITCH	gene-ITCH	XM_060397734.1	protein_coding	0	0	0	2	0	0	0	0	0	0	0	0	0	0	0	0	0	0	0	0	0	0	2	0	0	0	0	0	0	0	0
	ITFG1	gene-ITFG1	XM_004014969.5	protein_coding	0	0	0	6	0	0	0	0	0	0	0	0	0	0	0	0	0	0	0	0	0	0	6	0	0	0	0	0	0	0	0
	ITGA1	gene-ITGA1	XM_027980075.2	protein_coding	0	0	0	3	0	0	0	0	0	0	0	0	0	0	0	0	0	0	0	0	0	0	3	0	0	0	0	0	0	0	0
	ITGA1	gene-ITGA1	XM_027980076.3	protein_coding	0	0	0	3	0	0	0	0	0	0	0	0	0	0	0	0	0	0	0	0	0	0	3	0	0	0	0	0	0	0	0
	ITGA11	gene-ITGA11	XM_027971524.3	protein_coding	0	0	0	1	0	0	0	0	0	0	0	0	0	0	0	0	0	0	0	0	0	0	1	0	0	0	0	0	0	0	0
	ITGA2	gene-ITGA2	XM_015101301.4	protein_coding	0	0	0	1	0	0	0	0	0	0	0	0	0	0	0	0	0	0	0	0	0	0	1	0	0	0	0	0	0	0	0
	ITGA2B	gene-ITGA2B	XM_004012986.5	protein_coding	0	0	0	1	0	0	0	0	0	0	0	0	0	0	0	0	0	0	0	0	0	0	1	0	0	0	0	0	0	0	0
	ITGA2B	gene-ITGA2B	XM_060395715.1	protein_coding	0	0	0	1	0	0	0	0	0	0	0	0	0	0	0	0	0	0	0	0	0	0	1	0	0	0	0	0	0	0	0
	ITGA4	gene-ITGA4	XM_004004537.6	protein_coding	0	0	0	5	0	0	0	0	0	0	0	0	0	0	0	0	0	0	0	0	0	0	4	0	0	0	0	0	0	0	1
	ITGA4	gene-ITGA4	XM_042243656.2	protein_coding	0	0	0	4	0	0	0	0	0	0	0	0	0	0	0	0	0	0	0	0	0	0	4	0	0	0	0	0	0	0	0
	ITGA4	gene-ITGA4	XM_042243657.2	protein_coding	0	0	0	4	0	0	0	0	0	0	0	0	0	0	0	0	0	0	0	0	0	0	4	0	0	0	0	0	0	0	0
	ITGA4	gene-ITGA4	XR_006058723.2		0	0	0	4	0	0	0	0	0	0	0	0	0	0	0	0	0	0	0	0	0	0	4	0	0	0	0	0	0	0	0
	ITGA4	gene-ITGA4	XR_006058724.2		0	0	0	3	0	0	0	0	0	0	0	0	0	0	0	0	0	0	0	0	0	0	3	0	0	0	0	0	0	0	0
	ITGA4	gene-ITGA4	XR_006058725.2		0	0	0	3	0	0	0	0	0	0	0	0	0	0	0	0	0	0	0	0	0	0	3	0	0	0	0	0	0	0	0
	ITGA4	gene-ITGA4	XR_006058726.2		0	0	0	3	0	0	0	0	0	0	0	0	0	0	0	0	0	0	0	0	0	0	3	0	0	0	0	0	0	0	0
	ITGA5	gene-ITGA5	XM_027967221.2	protein_coding	0	0	0	1	0	0	0	0	0	0	0	0	0	0	0	0	0	0	0	0	0	0	1	0	0	0	0	0	0	0	0
	ITGA5	gene-ITGA5	XM_042246630.1	protein_coding	0	0	0	1	0	0	0	0	0	0	0	0	0	0	0	0	0	0	0	0	0	0	1	0	0	0	0	0	0	0	0
	ITGA5	gene-ITGA5	XM_042246631.1	protein_coding	0	0	0	1	0	0	0	0	0	0	0	0	0	0	0	0	0	0	0	0	0	0	1	0	0	0	0	0	0	0	0
	ITGA5	gene-ITGA5	XM_042246632.2	protein_coding	0	0	0	1	0	0	0	0	0	0	0	0	0	0	0	0	0	0	0	0	0	0	1	0	0	0	0	0	0	0	0
	ITGA5	gene-ITGA5	XM_060414030.1	protein_coding	0	0	0	1	0	0	0	0	0	0	0	0	0	0	0	0	0	0	0	0	0	0	1	0	0	0	0	0	0	0	0
	ITGA5	gene-ITGA5	XM_060414031.1	protein_coding	0	0	0	1	0	0	0	0	0	0	0	0	0	0	0	0	0	0	0	0	0	0	1	0	0	0	0	0	0	0	0
	ITGA6	gene-ITGA6	XM_027964851.3	protein_coding	0	0	0	1	0	0	0	0	0	0	0	0	0	0	0	0	0	0	0	0	0	0	1	0	0	0	0	0	0	0	0
	ITGA6	gene-ITGA6	XM_042243719.2	protein_coding	0	0	0	1	0	0	0	0	0	0	0	0	0	0	0	0	0	0	0	0	0	0	1	0	0	0	0	0	0	0	0
	ITGA8	gene-ITGA8	XM_027960110.2	protein_coding	0	0	0	4	0	0	0	0	0	0	0	0	0	1	0	0	0	0	0	0	0	0	3	0	0	0	0	0	0	0	0
	ITGA8	gene-ITGA8	XM_060397387.1	protein_coding	0	0	0	4	0	0	0	0	0	0	0	0	0	1	0	0	0	0	0	0	0	0	3	0	0	0	0	0	0	0	0
	ITGA9	gene-ITGA9	XM_004018225.5	protein_coding	0	0	0	3	0	0	0	0	0	0	0	0	0	0	0	0	0	0	0	0	0	0	3	0	0	0	0	0	0	0	0
	ITGA9	gene-ITGA9	XM_060402078.1	protein_coding	0	0	0	3	0	0	0	0	0	0	0	0	0	0	0	0	0	0	0	0	0	0	3	0	0	0	0	0	0	0	0
	ITGAE	gene-ITGAE	XM_004013265.6	protein_coding	0	0	0	1	0	0	0	0	0	0	0	0	0	0	0	0	0	0	0	0	0	0	1	0	0	0	0	0	0	0	0
	ITGAE	gene-ITGAE	XM_042255526.2	protein_coding	0	0	0	1	0	0	0	0	0	0	0	0	0	0	0	0	0	0	0	0	0	0	1	0	0	0	0	0	0	0	0
	ITGAE	gene-ITGAE	XM_060395331.1	protein_coding	0	0	0	1	0	0	0	0	0	0	0	0	0	0	0	0	0	0	0	0	0	0	1	0	0	0	0	0	0	0	0
	ITGAX	gene-ITGAX	NM_001305890.1	protein_coding	0	0	0	2	0	0	0	0	0	0	0	0	0	0	0	0	0	0	0	0	0	0	2	0	0	0	0	0	0	0	0
	ITGB2	gene-ITGB2	NM_001009485.1	protein_coding	0	0	0	4	0	0	0	0	0	0	0	0	0	0	0	0	0	0	0	0	0	0	4	0	0	0	0	0	0	0	0
	ITGB3	gene-ITGB3	XM_012186282.5	protein_coding	0	0	0	3	0	0	0	0	0	0	0	0	0	0	0	0	0	0	0	0	0	0	3	0	0	0	0	0	0	0	0
	ITGB3	gene-ITGB3	XM_060395753.1	protein_coding	0	0	0	3	0	0	0	0	0	0	0	0	0	0	0	0	0	0	0	0	0	0	3	0	0	0	0	0	0	0	0
	ITGB3	gene-ITGB3	XM_060395754.1	protein_coding	0	0	0	3	0	0	0	0	0	0	0	0	0	0	0	0	0	0	0	0	0	0	3	0	0	0	0	0	0	0	0
	ITGB3	gene-ITGB3	XR_006061243.2		0	0	0	3	0	0	0	0	0	0	0	0	0	1	0	0	0	0	0	0	0	0	2	0	0	0	0	0	0	0	0
	ITGB3BP	gene-ITGB3BP	XM_012165554.4	protein_coding	0	0	0	1	0	0	0	0	0	0	0	0	0	0	0	0	0	0	0	0	0	0	1	0	0	0	0	0	0	0	0
	ITGB3BP	gene-ITGB3BP	XM_012165628.5	protein_coding	0	0	0	1	0	0	0	0	0	0	0	0	0	0	0	0	0	0	0	0	0	0	1	0	0	0	0	0	0	0	0
	ITGB3BP	gene-ITGB3BP	XM_012165693.5	protein_coding	0	0	0	1	0	0	0	0	0	0	0	0	0	0	0	0	0	0	0	0	0	0	1	0	0	0	0	0	0	0	0
	ITGB3BP	gene-ITGB3BP	XM_012165778.5	protein_coding	0	0	0	1	0	0	0	0	0	0	0	0	0	0	0	0	0	0	0	0	0	0	1	0	0	0	0	0	0	0	0
	ITGB3BP	gene-ITGB3BP	XM_042249148.2	protein_coding	0	0	0	1	0	0	0	0	0	0	0	0	0	0	0	0	0	0	0	0	0	0	1	0	0	0	0	0	0	0	0
	ITGB3BP	gene-ITGB3BP	XM_060410519.1	protein_coding	0	0	0	1	0	0	0	0	0	0	0	0	0	0	0	0	0	0	0	0	0	0	1	0	0	0	0	0	0	0	0
	ITGB3BP	gene-ITGB3BP	XR_006059759.1		0	0	0	1	0	0	0	0	0	0	0	0	0	0	0	0	0	0	0	0	0	0	1	0	0	0	0	0	0	0	0
	ITGB3BP	gene-ITGB3BP	XR_006059760.1		0	0	0	1	0	0	0	0	0	0	0	0	0	0	0	0	0	0	0	0	0	0	1	0	0	0	0	0	0	0	0
	ITGB3BP	gene-ITGB3BP	XR_009599440.1		0	0	0	1	0	0	0	0	0	0	0	0	0	0	0	0	0	0	0	0	0	0	1	0	0	0	0	0	0	0	0
	ITGB5	gene-ITGB5	XM_027956587.3	protein_coding	0	0	0	3	0	0	0	0	0	0	0	0	0	0	0	0	0	0	0	0	0	0	3	0	0	0	0	0	0	0	0
	ITGB5	gene-ITGB5	XM_042232474.2	protein_coding	0	0	0	3	0	0	0	0	0	0	0	0	0	0	0	0	0	0	0	0	0	0	3	0	0	0	0	0	0	0	0
	ITGB6	gene-ITGB6	XM_012110932.4	protein_coding	0	0	0	1	0	0	0	0	0	0	0	0	0	0	0	0	0	0	0	0	0	0	1	0	0	0	0	0	0	0	0
	ITGB6	gene-ITGB6	XM_012110945.4	protein_coding	0	0	0	1	0	0	0	0	0	0	0	0	0	0	0	0	0	0	0	0	0	0	1	0	0	0	0	0	0	0	0
	ITGB6	gene-ITGB6	XM_042242592.1	protein_coding	0	0	0	1	0	0	0	0	0	0	0	0	0	0	0	0	0	0	0	0	0	0	1	0	0	0	0	0	0	0	0
	ITGB8	gene-ITGB8	XM_027968503.3	protein_coding	0	0	0	3	0	0	0	0	0	0	0	0	0	1	0	0	0	0	0	0	0	0	2	0	0	0	0	0	0	0	0
	ITGB8	gene-ITGB8	XM_027968504.3	protein_coding	0	0	0	3	0	0	0	0	0	0	0	0	0	1	0	0	0	0	0	0	0	0	2	0	0	0	0	0	0	0	0
	ITGB8	gene-ITGB8	XM_060414962.1	protein_coding	0	0	0	3	0	0	0	0	0	0	0	0	0	1	0	0	0	0	0	0	0	0	2	0	0	0	0	0	0	0	0
	ITGB8	gene-ITGB8	XM_060414963.1	protein_coding	0	0	0	3	0	0	0	0	0	0	0	0	0	1	0	0	0	0	0	0	0	0	2	0	0	0	0	0	0	0	0
	ITGB8	gene-ITGB8	XM_060414964.1	protein_coding	0	0	0	3	0	0	0	0	0	0	0	0	0	1	0	0	0	0	0	0	0	0	2	0	0	0	0	0	0	0	0
	ITGB8	gene-ITGB8	XM_060414965.1	protein_coding	0	0	0	3	0	0	0	0	0	0	0	0	0	1	0	0	0	0	0	0	0	0	2	0	0	0	0	0	0	0	0
	ITGBL1	gene-ITGBL1	XM_042255042.2	protein_coding	0	0	0	3	0	0	0	0	0	0	0	0	0	0	0	0	0	0	0	0	0	0	3	0	0	0	0	0	0	0	0
	ITIH2	gene-ITIH2	XM_004014178.5	protein_coding	0	0	0	1	0	0	0	0	0	0	0	0	0	0	0	0	0	0	0	0	0	0	1	0	0	0	0	0	0	0	0
	ITIH2	gene-ITIH2	XM_042230445.2	protein_coding	0	0	0	1	0	0	0	0	0	0	0	0	0	0	0	0	0	0	0	0	0	0	1	0	0	0	0	0	0	0	0
	ITIH5	gene-ITIH5	XM_004014177.6	protein_coding	0	0	0	1	0	0	0	0	0	0	0	0	0	1	0	0	0	0	0	0	0	0	0	0	0	0	0	0	0	0	0
	ITK	gene-ITK	XM_004009019.5	protein_coding	0	0	0	3	0	0	0	0	0	0	0	0	0	0	0	0	0	0	0	0	0	0	3	0	0	0	0	0	0	0	0
	ITM2C	gene-ITM2C	NM_001131031.1	protein_coding	0	0	0	2	0	0	0	0	0	0	0	0	0	0	0	0	0	0	0	0	0	0	1	0	0	0	0	0	0	0	1
	ITPK1	gene-ITPK1	XM_027957337.2	protein_coding	0	0	0	2	0	0	0	0	0	0	0	0	0	0	0	0	0	0	0	0	0	0	2	0	0	0	0	0	0	0	0
	ITPK1	gene-ITPK1	XM_027957338.2	protein_coding	0	0	0	2	0	0	0	0	0	0	0	0	0	0	0	0	0	0	0	0	0	0	2	0	0	0	0	0	0	0	0
	ITPK1	gene-ITPK1	XM_027957339.2	protein_coding	0	0	0	2	0	0	0	0	0	0	0	0	0	0	0	0	0	0	0	0	0	0	2	0	0	0	0	0	0	0	0
	ITPK1	gene-ITPK1	XM_042235392.1	protein_coding	0	0	0	2	0	0	0	0	0	0	0	0	0	0	0	0	0	0	0	0	0	0	2	0	0	0	0	0	0	0	0
	ITPKB	gene-ITPKB	XM_015099179.3	protein_coding	0	0	0	5	0	0	0	0	0	0	0	0	0	0	0	0	0	0	0	0	0	0	5	0	0	0	0	0	0	0	0
	ITPR1	gene-ITPR1	XM_027958135.3	protein_coding	0	0	0	4	0	0	0	0	0	0	0	0	0	0	0	0	0	0	0	0	0	0	4	0	0	0	0	0	0	0	0
	ITPR1	gene-ITPR1	XM_027958136.3	protein_coding	0	0	0	4	0	0	0	0	0	0	0	0	0	0	0	0	0	0	0	0	0	0	4	0	0	0	0	0	0	0	0
	ITPR1	gene-ITPR1	XM_027958140.3	protein_coding	0	0	0	4	0	0	0	0	0	0	0	0	0	0	0	0	0	0	0	0	0	0	4	0	0	0	0	0	0	0	0
	ITPR1	gene-ITPR1	XM_027958141.3	protein_coding	0	0	0	4	0	0	0	0	0	0	0	0	0	0	0	0	0	0	0	0	0	0	4	0	0	0	0	0	0	0	0
	ITPR1	gene-ITPR1	XM_027958142.3	protein_coding	0	0	0	4	0	0	0	0	0	0	0	0	0	0	0	0	0	0	0	0	0	0	4	0	0	0	0	0	0	0	0
	ITPR1	gene-ITPR1	XM_060402180.1	protein_coding	0	0	0	4	0	0	0	0	0	0	0	0	0	0	0	0	0	0	0	0	0	0	4	0	0	0	0	0	0	0	0
	ITPR1	gene-ITPR1	XM_060402181.1	protein_coding	0	0	0	4	0	0	0	0	0	0	0	0	0	0	0	0	0	0	0	0	0	0	4	0	0	0	0	0	0	0	0
	ITPR1	gene-ITPR1	XM_060402182.1	protein_coding	0	0	0	4	0	0	0	0	0	0	0	0	0	0	0	0	0	0	0	0	0	0	4	0	0	0	0	0	0	0	0
	ITPR1	gene-ITPR1	XM_060402183.1	protein_coding	0	0	0	4	0	0	0	0	0	0	0	0	0	0	0	0	0	0	0	0	0	0	4	0	0	0	0	0	0	0	0
	ITPR1	gene-ITPR1	XM_060402184.1	protein_coding	0	0	0	4	0	0	0	0	0	0	0	0	0	0	0	0	0	0	0	0	0	0	4	0	0	0	0	0	0	0	0
	ITPR1	gene-ITPR1	XM_060402185.1	protein_coding	0	0	0	4	0	0	0	0	0	0	0	0	0	0	0	0	0	0	0	0	0	0	4	0	0	0	0	0	0	0	0
	ITPR1	gene-ITPR1	XM_060402186.1	protein_coding	0	0	0	4	0	0	0	0	0	0	0	0	0	0	0	0	0	0	0	0	0	0	4	0	0	0	0	0	0	0	0
	ITPR1	gene-ITPR1	XM_060402187.1	protein_coding	0	0	0	4	0	0	0	0	0	0	0	0	0	0	0	0	0	0	0	0	0	0	4	0	0	0	0	0	0	0	0
	ITPR2	gene-ITPR2	XM_004006770.5	protein_coding	0	0	0	10	0	0	0	0	0	0	0	0	0	0	0	0	0	0	0	0	0	0	10	0	0	0	0	0	0	0	0
	ITPR2	gene-ITPR2	XM_060413298.1	protein_coding	0	0	0	10	0	0	0	0	0	0	0	0	0	0	0	0	0	0	0	0	0	0	10	0	0	0	0	0	0	0	0
	ITPR3	gene-ITPR3	XM_027959001.3	protein_coding	0	0	0	2	0	0	0	0	0	0	0	0	0	0	0	0	0	0	0	0	0	0	2	0	0	0	0	0	0	0	0
	ITPR3	gene-ITPR3	XM_042236934.2	protein_coding	0	0	0	2	0	0	0	0	0	0	0	0	0	0	0	0	0	0	0	0	0	0	2	0	0	0	0	0	0	0	0
	ITPR3	gene-ITPR3	XM_060403581.1	protein_coding	0	0	0	2	0	0	0	0	0	0	0	0	0	0	0	0	0	0	0	0	0	0	2	0	0	0	0	0	0	0	0
	ITPRID1	gene-ITPRID1	XM_004008240.6	protein_coding	0	0	0	1	0	0	0	0	0	0	0	0	0	0	0	0	0	0	0	0	0	0	1	0	0	0	0	0	0	0	0
	ITPRID1	gene-ITPRID1	XM_027968636.3	protein_coding	0	0	0	1	0	0	0	0	0	0	0	0	0	0	0	0	0	0	0	0	0	0	1	0	0	0	0	0	0	0	0
	ITPRID2	gene-ITPRID2	XM_027964773.3	protein_coding	0	0	0	1	0	0	0	0	0	0	0	0	0	1	0	0	0	0	0	0	0	0	0	0	0	0	0	0	0	0	0
	ITPRID2	gene-ITPRID2	XM_042243654.1	protein_coding	0	0	0	1	0	0	0	0	0	0	0	0	0	1	0	0	0	0	0	0	0	0	0	0	0	0	0	0	0	0	0
	ITPRID2	gene-ITPRID2	XM_060411086.1	protein_coding	0	0	0	1	0	0	0	0	0	0	0	0	0	1	0	0	0	0	0	0	0	0	0	0	0	0	0	0	0	0	0
	ITPRID2	gene-ITPRID2	XM_060411087.1	protein_coding	0	0	0	1	0	0	0	0	0	0	0	0	0	1	0	0	0	0	0	0	0	0	0	0	0	0	0	0	0	0	0
	ITPRIP	gene-ITPRIP	XM_027960663.3	protein_coding	0	0	0	1	0	0	0	0	0	0	0	0	0	0	0	0	0	0	0	0	0	0	0	0	0	0	0	0	0	0	1
	ITPRIP	gene-ITPRIP	XM_042239047.2	protein_coding	0	0	0	1	0	0	0	0	0	0	0	0	0	0	0	0	0	0	0	0	0	0	0	0	0	0	0	0	0	0	1
	ITPRIP	gene-ITPRIP	XM_042239048.2	protein_coding	0	0	0	1	0	0	0	0	0	0	0	0	0	0	0	0	0	0	0	0	0	0	0	0	0	0	0	0	0	0	1
	ITPRIP	gene-ITPRIP	XM_042239049.2	protein_coding	0	0	0	1	0	0	0	0	0	0	0	0	0	0	0	0	0	0	0	0	0	0	0	0	0	0	0	0	0	0	1
	ITPRIP	gene-ITPRIP	XM_042239050.2	protein_coding	0	0	0	1	0	0	0	0	0	0	0	0	0	0	0	0	0	0	0	0	0	0	0	0	0	0	0	0	0	0	1
	ITPRIP	gene-ITPRIP	XM_042239051.2	protein_coding	0	0	0	1	0	0	0	0	0	0	0	0	0	0	0	0	0	0	0	0	0	0	0	0	0	0	0	0	0	0	1
	ITSN1	gene-ITSN1	XM_027978032.3	protein_coding	0	0	0	6	0	0	0	0	0	0	0	0	0	0	0	0	0	0	0	0	0	0	5	0	0	0	0	0	0	0	1
	ITSN1	gene-ITSN1	XM_027978041.3	protein_coding	0	0	0	6	0	0	0	0	0	0	0	0	0	0	0	0	0	0	0	0	0	0	5	0	0	0	0	0	0	0	1
	ITSN1	gene-ITSN1	XM_042229361.2	protein_coding	0	0	0	6	0	0	0	0	0	0	0	0	0	0	0	0	0	0	0	0	0	0	5	0	0	0	0	0	0	0	1
	ITSN1	gene-ITSN1	XM_042229364.2	protein_coding	0	0	0	6	0	0	0	0	0	0	0	0	0	0	0	0	0	0	0	0	0	0	5	0	0	0	0	0	0	0	1
	ITSN1	gene-ITSN1	XM_042229370.2	protein_coding	0	0	0	6	0	0	0	0	0	0	0	0	0	0	0	0	0	0	0	0	0	0	5	0	0	0	0	0	0	0	1
	ITSN1	gene-ITSN1	XM_042229391.2	protein_coding	0	0	0	5	0	0	0	0	0	0	0	0	0	0	0	0	0	0	0	0	0	0	5	0	0	0	0	0	0	0	0
	ITSN1	gene-ITSN1	XM_042229396.2	protein_coding	0	0	0	5	0	0	0	0	0	0	0	0	0	0	0	0	0	0	0	0	0	0	4	0	0	0	0	0	0	0	1
	ITSN1	gene-ITSN1	XM_042229399.1	protein_coding	0	0	0	4	0	0	0	0	0	0	0	0	0	0	0	0	0	0	0	0	0	0	4	0	0	0	0	0	0	0	0
	ITSN1	gene-ITSN1	XM_042229404.1	protein_coding	0	0	0	3	0	0	0	0	0	0	0	0	0	0	0	0	0	0	0	0	0	0	3	0	0	0	0	0	0	0	0
	ITSN1	gene-ITSN1	XM_042229411.1	protein_coding	0	0	0	3	0	0	0	0	0	0	0	0	0	0	0	0	0	0	0	0	0	0	3	0	0	0	0	0	0	0	0
	ITSN1	gene-ITSN1	XM_060416044.1	protein_coding	0	0	0	5	0	0	0	0	0	0	0	0	0	0	0	0	0	0	0	0	0	0	4	0	0	0	0	0	0	0	1
	ITSN1	gene-ITSN1	XM_060416046.1	protein_coding	0	0	0	6	0	0	0	0	0	0	0	0	0	0	0	0	0	0	0	0	0	0	5	0	0	0	0	0	0	0	1
	ITSN1	gene-ITSN1	XM_060416051.1	protein_coding	0	0	0	6	0	0	0	0	0	0	0	0	0	0	0	0	0	0	0	0	0	0	5	0	0	0	0	0	0	0	1
	ITSN1	gene-ITSN1	XM_060416057.1	protein_coding	0	0	0	6	0	0	0	0	0	0	0	0	0	0	0	0	0	0	0	0	0	0	5	0	0	0	0	0	0	0	1
	ITSN1	gene-ITSN1	XM_060416066.1	protein_coding	0	0	0	6	0	0	0	0	0	0	0	0	0	0	0	0	0	0	0	0	0	0	5	0	0	0	0	0	0	0	1
	ITSN1	gene-ITSN1	XM_060416069.1	protein_coding	0	0	0	6	0	0	0	0	0	0	0	0	0	0	0	0	0	0	0	0	0	0	5	0	0	0	0	0	0	0	1
	ITSN1	gene-ITSN1	XM_060416084.1	protein_coding	0	0	0	3	0	0	0	0	0	0	0	0	0	0	0	0	0	0	0	0	0	0	3	0	0	0	0	0	0	0	0
	ITSN1	gene-ITSN1	XM_060416085.1	protein_coding	0	0	0	3	0	0	0	0	0	0	0	0	0	0	0	0	0	0	0	0	0	0	3	0	0	0	0	0	0	0	0
	ITSN1	gene-ITSN1	XM_060416086.1	protein_coding	0	0	0	2	0	0	0	0	0	0	0	0	0	0	0	0	0	0	0	0	0	0	2	0	0	0	0	0	0	0	0
	ITSN1	gene-ITSN1	XM_060416087.1	protein_coding	0	0	0	2	0	0	0	0	0	0	0	0	0	0	0	0	0	0	0	0	0	0	2	0	0	0	0	0	0	0	0
	ITSN1	gene-ITSN1	XM_060416088.1	protein_coding	0	0	0	3	0	0	0	0	0	0	0	0	0	0	0	0	0	0	0	0	0	0	3	0	0	0	0	0	0	0	0
	ITSN1	gene-ITSN1	XM_060416089.1	protein_coding	0	0	0	3	0	0	0	0	0	0	0	0	0	0	0	0	0	0	0	0	0	0	3	0	0	0	0	0	0	0	0
	ITSN1	gene-ITSN1	XM_060416090.1	protein_coding	0	0	0	3	0	0	0	0	0	0	0	0	0	0	0	0	0	0	0	0	0	0	3	0	0	0	0	0	0	0	0
	IWS1	gene-IWS1	XM_027964674.3	protein_coding	0	0	0	1	0	0	0	0	0	0	0	0	0	0	0	0	0	0	0	0	0	0	1	0	0	0	0	0	0	0	0
	IWS1	gene-IWS1	XM_027964675.3	protein_coding	0	0	0	1	0	0	0	0	0	0	0	0	0	0	0	0	0	0	0	0	0	0	1	0	0	0	0	0	0	0	0
	IWS1	gene-IWS1	XM_027964676.3	protein_coding	0	0	0	1	0	0	0	0	0	0	0	0	0	1	0	0	0	0	0	0	0	0	0	0	0	0	0	0	0	0	0
	IWS1	gene-IWS1	XM_027964677.3	protein_coding	0	0	0	1	0	0	0	0	0	0	0	0	0	0	0	0	0	0	0	0	0	0	1	0	0	0	0	0	0	0	0
	IWS1	gene-IWS1	XM_060409607.1	protein_coding	0	0	0	1	0	0	0	0	0	0	0	0	0	0	0	0	0	0	0	0	0	0	1	0	0	0	0	0	0	0	0
	IWS1	gene-IWS1	XM_060409608.1	protein_coding	0	0	0	1	0	0	0	0	0	0	0	0	0	0	0	0	0	0	0	0	0	0	1	0	0	0	0	0	0	0	0
	IWS1	gene-IWS1	XM_060409609.1	protein_coding	0	0	0	1	0	0	0	0	0	0	0	0	0	0	0	0	0	0	0	0	0	0	1	0	0	0	0	0	0	0	0
	IWS1	gene-IWS1	XM_060409610.1	protein_coding	0	0	0	1	0	0	0	0	0	0	0	0	0	0	0	0	0	0	0	0	0	0	1	0	0	0	0	0	0	0	0
	IWS1	gene-IWS1	XM_060409611.1	protein_coding	0	0	0	1	0	0	0	0	0	0	0	0	0	0	0	0	0	0	0	0	0	0	1	0	0	0	0	0	0	0	0
	IWS1	gene-IWS1	XM_060409612.1	protein_coding	0	0	0	1	0	0	0	0	0	0	0	0	0	0	0	0	0	0	0	0	0	0	1	0	0	0	0	0	0	0	0
	IWS1	gene-IWS1	XM_060409613.1	protein_coding	0	0	0	1	0	0	0	0	0	0	0	0	0	0	0	0	0	0	0	0	0	0	1	0	0	0	0	0	0	0	0
	IWS1	gene-IWS1	XM_060409614.1	protein_coding	0	0	0	1	0	0	0	0	0	0	0	0	0	0	0	0	0	0	0	0	0	0	1	0	0	0	0	0	0	0	0
	IWS1	gene-IWS1	XM_060409615.1	protein_coding	0	0	0	1	0	0	0	0	0	0	0	0	0	0	0	0	0	0	0	0	0	0	1	0	0	0	0	0	0	0	0
	IYD	gene-IYD	XM_004011409.6	protein_coding	0	0	0	1	0	0	0	0	0	0	0	0	0	0	0	0	0	0	0	0	0	0	1	0	0	0	0	0	0	0	0
	IZUMO3	gene-IZUMO3	XM_004004413.4	protein_coding	0	0	0	1	0	0	0	0	0	0	0	0	0	0	0	0	0	0	0	0	0	0	0	0	0	0	0	0	0	0	1
	IZUMO3	gene-IZUMO3	XM_027963947.1	protein_coding	0	0	0	1	0	0	0	0	0	0	0	0	0	0	0	0	0	0	0	0	0	0	0	0	0	0	0	0	0	0	1
	JADE1	gene-JADE1	XM_004017253.6	protein_coding	0	0	0	2	0	0	0	0	0	0	0	0	0	1	0	0	0	0	0	0	0	0	1	0	0	0	0	0	0	0	0
	JADE1	gene-JADE1	XM_015101517.3	protein_coding	0	0	0	2	0	0	0	0	0	0	0	0	0	1	0	0	0	0	0	0	0	0	1	0	0	0	0	0	0	0	0
	JADE1	gene-JADE1	XM_027956278.2	protein_coding	0	0	0	1	0	0	0	0	0	0	0	0	0	0	0	0	0	0	0	0	0	0	1	0	0	0	0	0	0	0	0
	JADE1	gene-JADE1	XM_042234339.2	protein_coding	0	0	0	1	0	0	0	0	0	0	0	0	0	0	0	0	0	0	0	0	0	0	1	0	0	0	0	0	0	0	0
	JADE1	gene-JADE1	XM_042234340.2	protein_coding	0	0	0	1	0	0	0	0	0	0	0	0	0	0	0	0	0	0	0	0	0	0	1	0	0	0	0	0	0	0	0
	JADE1	gene-JADE1	XM_042234342.2	protein_coding	0	0	0	2	0	0	0	0	0	0	0	0	0	1	0	0	0	0	0	0	0	0	1	0	0	0	0	0	0	0	0
	JADE1	gene-JADE1	XM_042234343.1	protein_coding	0	0	0	1	0	0	0	0	0	0	0	0	0	0	0	0	0	0	0	0	0	0	1	0	0	0	0	0	0	0	0
	JADE1	gene-JADE1	XM_042234344.2	protein_coding	0	0	0	1	0	0	0	0	0	0	0	0	0	0	0	0	0	0	0	0	0	0	1	0	0	0	0	0	0	0	0
	JADE1	gene-JADE1	XM_060401005.1	protein_coding	0	0	0	3	0	0	0	0	0	0	0	0	0	0	0	0	0	0	0	0	0	0	3	0	0	0	0	0	0	0	0
	JADE1	gene-JADE1	XM_060401006.1	protein_coding	0	0	0	3	0	0	0	0	0	0	0	0	0	0	0	0	0	0	0	0	0	0	3	0	0	0	0	0	0	0	0
	JADE1	gene-JADE1	XM_060401007.1	protein_coding	0	0	0	5	0	0	0	0	0	0	0	0	0	0	0	0	0	0	0	0	0	0	5	0	0	0	0	0	0	0	0
	JADE1	gene-JADE1	XR_009596989.1		0	0	0	1	0	0	0	0	0	0	0	0	0	0	0	0	0	0	0	0	0	0	1	0	0	0	0	0	0	0	0
	JADE2	gene-JADE2	XM_027970253.3	protein_coding	0	0	0	2	0	0	0	0	0	0	0	0	0	0	0	0	0	0	0	0	0	0	2	0	0	0	0	0	0	0	0
	JADE2	gene-JADE2	XM_042250525.1	protein_coding	0	0	0	2	0	0	0	0	0	0	0	0	0	0	0	0	0	0	0	0	0	0	2	0	0	0	0	0	0	0	0
	JADE2	gene-JADE2	XM_042250526.1	protein_coding	0	0	0	2	0	0	0	0	0	0	0	0	0	0	0	0	0	0	0	0	0	0	1	0	0	0	0	0	0	0	1
	JADE2	gene-JADE2	XM_042250528.2	protein_coding	0	0	0	2	0	0	0	0	0	0	0	0	0	0	0	0	0	0	0	0	0	0	2	0	0	0	0	0	0	0	0
	JADE2	gene-JADE2	XM_042250529.2	protein_coding	0	0	0	2	0	0	0	0	0	0	0	0	0	0	0	0	0	0	0	0	0	0	2	0	0	0	0	0	0	0	0
	JADE2	gene-JADE2	XM_042250530.1	protein_coding	0	0	0	2	0	0	0	0	0	0	0	0	0	0	0	0	0	0	0	0	0	0	2	0	0	0	0	0	0	0	0
	JADE2	gene-JADE2	XM_042250531.1	protein_coding	0	0	0	2	0	0	0	0	0	0	0	0	0	0	0	0	0	0	0	0	0	0	2	0	0	0	0	0	0	0	0
	JADE2	gene-JADE2	XM_060416512.1	protein_coding	0	0	0	2	0	0	0	0	0	0	0	0	0	0	0	0	0	0	0	0	0	0	2	0	0	0	0	0	0	0	0
	JADE2	gene-JADE2	XM_060416513.1	protein_coding	0	0	0	2	0	0	0	0	0	0	0	0	0	0	0	0	0	0	0	0	0	0	2	0	0	0	0	0	0	0	0
	JAK1	gene-JAK1	XM_015092018.3	protein_coding	0	0	0	1	0	0	0	0	0	0	0	0	0	0	0	0	0	0	0	0	0	0	1	0	0	0	0	0	0	0	0
	JAK1	gene-JAK1	XM_042249243.1	protein_coding	0	0	0	1	0	0	0	0	0	0	0	0	0	0	0	0	0	0	0	0	0	0	1	0	0	0	0	0	0	0	0
	JAK1	gene-JAK1	XM_042249251.1	protein_coding	0	0	0	1	0	0	0	0	0	0	0	0	0	0	0	0	0	0	0	0	0	0	1	0	0	0	0	0	0	0	0
	JAK1	gene-JAK1	XM_042249253.1	protein_coding	0	0	0	4	0	0	0	0	0	0	0	0	0	0	0	0	0	0	0	0	0	0	4	0	0	0	0	0	0	0	0
	JAK1	gene-JAK1	XM_042249255.2	protein_coding	0	0	0	1	0	0	0	0	0	0	0	0	0	0	0	0	0	0	0	0	0	0	1	0	0	0	0	0	0	0	0
	JAK1	gene-JAK1	XM_060410563.1	protein_coding	0	0	0	1	0	0	0	0	0	0	0	0	0	0	0	0	0	0	0	0	0	0	1	0	0	0	0	0	0	0	0
	JAK1	gene-JAK1	XM_060410582.1	protein_coding	0	0	0	1	0	0	0	0	0	0	0	0	0	0	0	0	0	0	0	0	0	0	1	0	0	0	0	0	0	0	0
	JAK1	gene-JAK1	XM_060410592.1	protein_coding	0	0	0	4	0	0	0	0	0	0	0	0	0	0	0	0	0	0	0	0	0	0	4	0	0	0	0	0	0	0	0
	JAK1	gene-JAK1	XM_060410609.1	protein_coding	0	0	0	1	0	0	0	0	0	0	0	0	0	0	0	0	0	0	0	0	0	0	1	0	0	0	0	0	0	0	0
	JAK1	gene-JAK1	XM_060410612.1	protein_coding	0	0	0	1	0	0	0	0	0	0	0	0	0	0	0	0	0	0	0	0	0	0	1	0	0	0	0	0	0	0	0
	JAK1	gene-JAK1	XM_060410621.1	protein_coding	0	0	0	1	0	0	0	0	0	0	0	0	0	0	0	0	0	0	0	0	0	0	1	0	0	0	0	0	0	0	0
	JAK2	gene-JAK2	XM_004004357.5	protein_coding	0	0	0	5	0	0	0	0	0	0	0	0	0	0	0	0	0	0	0	0	0	0	5	0	0	0	0	0	0	0	0
	JAK2	gene-JAK2	XM_042243421.2	protein_coding	0	0	0	5	0	0	0	0	0	0	0	0	0	0	0	0	0	0	0	0	0	0	5	0	0	0	0	0	0	0	0
	JAKMIP2	gene-JAKMIP2	XM_004008935.6	protein_coding	0	0	0	6	0	0	0	0	0	0	0	0	0	0	0	0	0	0	0	0	0	0	6	0	0	0	0	0	0	0	0
	JAKMIP2	gene-JAKMIP2	XM_004008936.6	protein_coding	0	0	0	6	0	0	0	0	0	0	0	0	0	0	0	0	0	0	0	0	0	0	6	0	0	0	0	0	0	0	0
	JAKMIP2	gene-JAKMIP2	XM_027970375.3	protein_coding	0	0	0	6	0	0	0	0	0	0	0	0	0	0	0	0	0	0	0	0	0	0	6	0	0	0	0	0	0	0	0
	JAKMIP2	gene-JAKMIP2	XM_042250622.2	protein_coding	0	0	0	3	0	0	0	0	0	0	0	0	0	0	0	0	0	0	0	0	0	0	3	0	0	0	0	0	0	0	0
	JAKMIP2	gene-JAKMIP2	XM_060416543.1	protein_coding	0	0	0	6	0	0	0	0	0	0	0	0	0	0	0	0	0	0	0	0	0	0	6	0	0	0	0	0	0	0	0
	JAKMIP2	gene-JAKMIP2	XM_060416545.1	protein_coding	0	0	0	6	0	0	0	0	0	0	0	0	0	0	0	0	0	0	0	0	0	0	6	0	0	0	0	0	0	0	0
	JAKMIP3	gene-JAKMIP3	XM_060404837.1	protein_coding	0	0	0	15	0	0	0	0	0	0	0	0	0	0	0	0	0	0	0	0	0	0	15	0	0	0	0	0	0	0	0
	JAKMIP3	gene-JAKMIP3	XM_060404838.1	protein_coding	0	0	0	11	0	0	0	0	0	0	0	0	0	0	0	0	0	0	0	0	0	0	11	0	0	0	0	0	0	0	0
	JAKMIP3	gene-JAKMIP3	XM_060404839.1	protein_coding	0	0	0	15	0	0	0	0	0	0	0	0	0	0	0	0	0	0	0	0	0	0	15	0	0	0	0	0	0	0	0
	JAKMIP3	gene-JAKMIP3	XM_060404840.1	protein_coding	0	0	0	15	0	0	0	0	0	0	0	0	0	0	0	0	0	0	0	0	0	0	15	0	0	0	0	0	0	0	0
	JAKMIP3	gene-JAKMIP3	XM_060404841.1	protein_coding	0	0	0	15	0	0	0	0	0	0	0	0	0	0	0	0	0	0	0	0	0	0	15	0	0	0	0	0	0	0	0
	JAKMIP3	gene-JAKMIP3	XM_060404842.1	protein_coding	0	0	0	15	0	0	0	0	0	0	0	0	0	0	0	0	0	0	0	0	0	0	15	0	0	0	0	0	0	0	0
	JAKMIP3	gene-JAKMIP3	XM_060404843.1	protein_coding	0	0	0	15	0	0	0	0	0	0	0	0	0	0	0	0	0	0	0	0	0	0	15	0	0	0	0	0	0	0	0
	JAKMIP3	gene-JAKMIP3	XM_060404844.1	protein_coding	0	0	0	11	0	0	0	0	0	0	0	0	0	0	0	0	0	0	0	0	0	0	11	0	0	0	0	0	0	0	0
	JAKMIP3	gene-JAKMIP3	XM_060404845.1	protein_coding	0	0	0	11	0	0	0	0	0	0	0	0	0	0	0	0	0	0	0	0	0	0	11	0	0	0	0	0	0	0	0
	JAKMIP3	gene-JAKMIP3	XM_060404846.1	protein_coding	0	0	0	11	0	0	0	0	0	0	0	0	0	0	0	0	0	0	0	0	0	0	11	0	0	0	0	0	0	0	0
	JAKMIP3	gene-JAKMIP3	XM_060404847.1	protein_coding	0	0	0	11	0	0	0	0	0	0	0	0	0	0	0	0	0	0	0	0	0	0	11	0	0	0	0	0	0	0	0
	JAKMIP3	gene-JAKMIP3	XM_060404848.1	protein_coding	0	0	0	15	0	0	0	0	0	0	0	0	0	0	0	0	0	0	0	0	0	0	15	0	0	0	0	0	0	0	0
	JAKMIP3	gene-JAKMIP3	XM_060404849.1	protein_coding	0	0	0	15	0	0	0	0	0	0	0	0	0	0	0	0	0	0	0	0	0	0	15	0	0	0	0	0	0	0	0
	JAKMIP3	gene-JAKMIP3	XM_060404850.1	protein_coding	0	0	0	15	0	0	0	0	0	0	0	0	0	0	0	0	0	0	0	0	0	0	15	0	0	0	0	0	0	0	0
	JAKMIP3	gene-JAKMIP3	XM_060404852.1	protein_coding	0	0	0	15	0	0	0	0	0	0	0	0	0	0	0	0	0	0	0	0	0	0	15	0	0	0	0	0	0	0	0
	JAKMIP3	gene-JAKMIP3	XM_060404853.1	protein_coding	0	0	0	15	0	0	0	0	0	0	0	0	0	0	0	0	0	0	0	0	0	0	15	0	0	0	0	0	0	0	0
	JAKMIP3	gene-JAKMIP3	XM_060404854.1	protein_coding	0	0	0	11	0	0	0	0	0	0	0	0	0	0	0	0	0	0	0	0	0	0	11	0	0	0	0	0	0	0	0
	JAKMIP3	gene-JAKMIP3	XM_060404855.1	protein_coding	0	0	0	11	0	0	0	0	0	0	0	0	0	0	0	0	0	0	0	0	0	0	11	0	0	0	0	0	0	0	0
	JAKMIP3	gene-JAKMIP3	XM_060404856.1	protein_coding	0	0	0	11	0	0	0	0	0	0	0	0	0	0	0	0	0	0	0	0	0	0	11	0	0	0	0	0	0	0	0
	JARID2	gene-JARID2	XM_027959026.3	protein_coding	0	0	0	7	0	0	0	0	0	0	0	0	0	0	0	0	0	0	0	0	0	0	7	0	0	0	0	0	0	0	0
	JARID2	gene-JARID2	XM_027959027.3	protein_coding	0	0	0	7	0	0	0	0	0	0	0	0	0	0	0	0	0	0	0	0	0	0	7	0	0	0	0	0	0	0	0
	JARID2	gene-JARID2	XM_027959029.3	protein_coding	0	0	0	3	0	0	0	0	0	0	0	0	0	0	0	0	0	0	0	0	0	0	3	0	0	0	0	0	0	0	0
	JARID2	gene-JARID2	XM_027959030.3	protein_coding	0	0	0	7	0	0	0	0	0	0	0	0	0	0	0	0	0	0	0	0	0	0	7	0	0	0	0	0	0	0	0
	JARID2	gene-JARID2	XM_042236974.2	protein_coding	0	0	0	7	0	0	0	0	0	0	0	0	0	0	0	0	0	0	0	0	0	0	7	0	0	0	0	0	0	0	0
	JARID2	gene-JARID2	XM_042236976.1	protein_coding	0	0	0	3	0	0	0	0	0	0	0	0	0	0	0	0	0	0	0	0	0	0	3	0	0	0	0	0	0	0	0
	JARID2	gene-JARID2	XM_060403773.1	protein_coding	0	0	0	7	0	0	0	0	0	0	0	0	0	0	0	0	0	0	0	0	0	0	7	0	0	0	0	0	0	0	0
	JARID2	gene-JARID2	XM_060403774.1	protein_coding	0	0	0	7	0	0	0	0	0	0	0	0	0	0	0	0	0	0	0	0	0	0	7	0	0	0	0	0	0	0	0
	JARID2	gene-JARID2	XM_060403775.1	protein_coding	0	0	0	7	0	0	0	0	0	0	0	0	0	0	0	0	0	0	0	0	0	0	7	0	0	0	0	0	0	0	0
	JARID2	gene-JARID2	XM_060403776.1	protein_coding	0	0	0	7	0	0	0	0	0	0	0	0	0	0	0	0	0	0	0	0	0	0	7	0	0	0	0	0	0	0	0
	JARID2	gene-JARID2	XM_060403777.1	protein_coding	0	0	0	7	0	0	0	0	0	0	0	0	0	0	0	0	0	0	0	0	0	0	7	0	0	0	0	0	0	0	0
	JAZF1	gene-JAZF1	XM_015095333.3	protein_coding	0	0	0	5	0	0	0	0	0	0	0	0	0	0	0	0	0	0	0	0	0	0	5	0	0	0	0	0	0	0	0
	JCHAIN	gene-JCHAIN	XM_004009888.5	protein_coding	0	0	0	1	0	0	0	0	0	0	0	0	0	0	0	0	0	0	0	0	0	0	1	0	0	0	0	0	0	0	0
	JDP2	gene-JDP2	XM_012182070.4	protein_coding	0	0	0	4	0	0	0	0	0	0	0	0	0	0	0	0	0	0	0	0	0	0	2	0	0	0	0	0	0	0	2
	JDP2	gene-JDP2	XM_015097184.3	protein_coding	0	0	0	3	0	0	0	0	0	0	0	0	0	0	0	0	0	0	0	0	0	0	2	0	0	0	0	0	0	0	1
	JDP2	gene-JDP2	XM_027972041.3	protein_coding	0	0	0	3	0	0	0	0	0	0	0	0	0	0	0	0	0	0	0	0	0	0	2	0	0	0	0	0	0	0	1
	JDP2	gene-JDP2	XM_042253080.1	protein_coding	0	0	0	3	0	0	0	0	0	0	0	0	0	0	0	0	0	0	0	0	0	0	2	0	0	0	0	0	0	0	1
	JDP2	gene-JDP2	XM_042253081.1	protein_coding	0	0	0	4	0	0	0	0	0	0	0	0	0	0	0	0	0	0	0	0	0	0	2	0	0	0	0	0	0	0	2
	JDP2	gene-JDP2	XM_042253082.2	protein_coding	0	0	0	2	0	0	0	0	0	0	0	0	0	0	0	0	0	0	0	0	0	0	2	0	0	0	0	0	0	0	0
	JDP2	gene-JDP2	XM_042253083.2	protein_coding	0	0	0	3	0	0	0	0	0	0	0	0	0	0	0	0	0	0	0	0	0	0	2	0	0	0	0	0	0	0	1
	JDP2	gene-JDP2	XM_060418362.1	protein_coding	0	0	0	2	0	0	0	0	0	0	0	0	0	0	0	0	0	0	0	0	0	0	2	0	0	0	0	0	0	0	0
	JHY	gene-JHY	XM_027979338.3	protein_coding	0	0	0	2	0	0	0	0	0	0	0	0	0	0	0	0	0	0	0	0	0	0	2	0	0	0	0	0	0	0	0
	JMJD1C	gene-JMJD1C	XM_012105133.5	protein_coding	0	0	0	4	0	0	0	0	0	0	0	0	0	0	0	0	0	0	0	0	0	0	3	0	0	0	0	0	0	0	1
	JMJD1C	gene-JMJD1C	XM_027962302.3	protein_coding	0	0	0	5	0	0	0	0	0	0	0	0	0	0	0	0	0	0	0	0	0	0	4	0	0	0	0	0	0	0	1
	JMJD1C	gene-JMJD1C	XM_042241158.2	protein_coding	0	0	0	4	0	0	0	0	0	0	0	0	0	0	0	0	0	0	0	0	0	0	3	0	0	0	0	0	0	0	1
	JMJD1C	gene-JMJD1C	XM_060406499.1	protein_coding	0	0	0	4	0	0	0	0	0	0	0	0	0	0	0	0	0	0	0	0	0	0	3	0	0	0	0	0	0	0	1
	JMY	gene-JMY	XM_042252021.2	protein_coding	0	0	0	1	0	0	0	0	0	0	0	0	0	0	0	0	0	0	0	0	0	0	1	0	0	0	0	0	0	0	0
	JOSD1	gene-JOSD1	XM_015095023.4	protein_coding	0	0	0	1	0	0	0	0	0	0	0	0	0	0	0	0	0	0	0	0	0	0	1	0	0	0	0	0	0	0	0
	JOSD1	gene-JOSD1	XM_042247749.2	protein_coding	0	0	0	1	0	0	0	0	0	0	0	0	0	0	0	0	0	0	0	0	0	0	1	0	0	0	0	0	0	0	0
	JOSD1	gene-JOSD1	XM_042247751.2	protein_coding	0	0	0	1	0	0	0	0	0	0	0	0	0	0	0	0	0	0	0	0	0	0	1	0	0	0	0	0	0	0	0
	JOSD1	gene-JOSD1	XM_042247752.2	protein_coding	0	0	0	1	0	0	0	0	0	0	0	0	0	0	0	0	0	0	0	0	0	0	1	0	0	0	0	0	0	0	0
	JOSD1	gene-JOSD1	XM_060414270.1	protein_coding	0	0	0	1	0	0	0	0	0	0	0	0	0	0	0	0	0	0	0	0	0	0	1	0	0	0	0	0	0	0	0
	JPH1	gene-JPH1	XM_027973056.3	protein_coding	0	0	0	1	0	0	0	0	0	0	0	0	0	0	0	0	0	0	0	0	0	0	1	0	0	0	0	0	0	0	0
	JPH1	gene-JPH1	XM_027973057.3	protein_coding	0	0	0	1	0	0	0	0	0	0	0	0	0	0	0	0	0	0	0	0	0	0	1	0	0	0	0	0	0	0	0
	JPH1	gene-JPH1	XM_027973058.3	protein_coding	0	0	0	1	0	0	0	0	0	0	0	0	0	0	0	0	0	0	0	0	0	0	1	0	0	0	0	0	0	0	0
	JPH1	gene-JPH1	XM_027973059.3	protein_coding	0	0	0	1	0	0	0	0	0	0	0	0	0	0	0	0	0	0	0	0	0	0	1	0	0	0	0	0	0	0	0
	JPH1	gene-JPH1	XM_027973060.3	protein_coding	0	0	0	1	0	0	0	0	0	0	0	0	0	0	0	0	0	0	0	0	0	0	1	0	0	0	0	0	0	0	0
	JPH1	gene-JPH1	XM_027973061.3	protein_coding	0	0	0	1	0	0	0	0	0	0	0	0	0	0	0	0	0	0	0	0	0	0	1	0	0	0	0	0	0	0	0
	JPH1	gene-JPH1	XM_060393819.1	protein_coding	0	0	0	1	0	0	0	0	0	0	0	0	0	0	0	0	0	0	0	0	0	0	1	0	0	0	0	0	0	0	0
	JPH1	gene-JPH1	XM_060393821.1	protein_coding	0	0	0	1	0	0	0	0	0	0	0	0	0	0	0	0	0	0	0	0	0	0	1	0	0	0	0	0	0	0	0
	JPH2	gene-JPH2	XM_027977219.3	protein_coding	0	0	0	4	0	0	0	0	0	0	0	0	0	1	0	0	0	0	0	0	0	0	2	0	0	0	0	0	0	0	1
	JRK	gene-JRK	XM_015097704.4	protein_coding	0	0	0	1	0	0	0	0	0	0	0	0	0	1	0	0	0	0	0	0	0	0	0	0	0	0	0	0	0	0	0
	JRK	gene-JRK	XM_042253997.2	protein_coding	0	0	0	1	0	0	0	0	0	0	0	0	0	1	0	0	0	0	0	0	0	0	0	0	0	0	0	0	0	0	0
	JTB	gene-JTB	XM_042254428.2	protein_coding	0	0	0	1	0	0	0	0	0	0	0	0	0	1	0	0	0	0	0	0	0	0	0	0	0	0	0	0	0	0	0
	JTB	gene-JTB	XM_042254431.1	protein_coding	0	0	0	1	0	0	0	0	0	0	0	0	0	1	0	0	0	0	0	0	0	0	0	0	0	0	0	0	0	0	0
	JTB	gene-JTB	XM_042254434.2	protein_coding	0	0	0	1	0	0	0	0	0	0	0	0	0	1	0	0	0	0	0	0	0	0	0	0	0	0	0	0	0	0	0
	JTB	gene-JTB	XR_006060870.2		0	0	0	1	0	0	0	0	0	0	0	0	0	1	0	0	0	0	0	0	0	0	0	0	0	0	0	0	0	0	0
	JUP	gene-JUP	XM_027974516.2	protein_coding	0	0	0	1	0	0	0	0	0	0	0	0	0	0	0	0	0	0	0	0	0	0	0	0	0	0	0	0	0	0	1
	JUP	gene-JUP	XM_027974517.2	protein_coding	0	0	0	1	0	0	0	0	0	0	0	0	0	0	0	0	0	0	0	0	0	0	0	0	0	0	0	0	0	0	1
	JUP	gene-JUP	XM_042255950.1	protein_coding	0	0	0	1	0	0	0	0	0	0	0	0	0	0	0	0	0	0	0	0	0	0	0	0	0	0	0	0	0	0	1
	JUP	gene-JUP	XM_060395605.1	protein_coding	0	0	0	1	0	0	0	0	0	0	0	0	0	0	0	0	0	0	0	0	0	0	0	0	0	0	0	0	0	0	1
	JUP	gene-JUP	XM_060395606.1	protein_coding	0	0	0	1	0	0	0	0	0	0	0	0	0	0	0	0	0	0	0	0	0	0	0	0	0	0	0	0	0	0	1
	JUP	gene-JUP	XM_060395607.1	protein_coding	0	0	0	1	0	0	0	0	0	0	0	0	0	0	0	0	0	0	0	0	0	0	0	0	0	0	0	0	0	0	1
	JUP	gene-JUP	XM_060395608.1	protein_coding	0	0	0	1	0	0	0	0	0	0	0	0	0	0	0	0	0	0	0	0	0	0	0	0	0	0	0	0	0	0	1
	JUP	gene-JUP	XM_060395609.1	protein_coding	0	0	0	1	0	0	0	0	0	0	0	0	0	0	0	0	0	0	0	0	0	0	0	0	0	0	0	0	0	0	1
	KALRN	gene-KALRN	XM_027956538.2	protein_coding	0	0	0	1	0	0	0	0	0	0	0	0	0	0	0	0	0	0	0	0	0	0	1	0	0	0	0	0	0	0	0
	KALRN	gene-KALRN	XM_027956548.2	protein_coding	0	0	0	1	0	0	0	0	0	0	0	0	0	0	0	0	0	0	0	0	0	0	1	0	0	0	0	0	0	0	0
	KALRN	gene-KALRN	XM_027956551.2	protein_coding	0	0	0	1	0	0	0	0	0	0	0	0	0	0	0	0	0	0	0	0	0	0	1	0	0	0	0	0	0	0	0
	KALRN	gene-KALRN	XM_027962743.2	protein_coding	0	0	0	5	0	0	0	0	0	0	0	0	0	0	0	0	0	0	0	0	0	0	5	0	0	0	0	0	0	0	0
	KALRN	gene-KALRN	XM_042232347.1	protein_coding	0	0	0	8	0	0	0	0	0	0	0	0	0	0	0	0	0	0	0	0	0	0	8	0	0	0	0	0	0	0	0
	KALRN	gene-KALRN	XM_042232348.1	protein_coding	0	0	0	8	0	0	0	0	0	0	0	0	0	0	0	0	0	0	0	0	0	0	8	0	0	0	0	0	0	0	0
	KALRN	gene-KALRN	XM_042232355.1	protein_coding	0	0	0	8	0	0	0	0	0	0	0	0	0	0	0	0	0	0	0	0	0	0	8	0	0	0	0	0	0	0	0
	KALRN	gene-KALRN	XM_042232364.1	protein_coding	0	0	0	8	0	0	0	0	0	0	0	0	0	0	0	0	0	0	0	0	0	0	8	0	0	0	0	0	0	0	0
	KALRN	gene-KALRN	XM_042232370.1	protein_coding	0	0	0	8	0	0	0	0	0	0	0	0	0	0	0	0	0	0	0	0	0	0	8	0	0	0	0	0	0	0	0
	KALRN	gene-KALRN	XM_042232379.1	protein_coding	0	0	0	8	0	0	0	0	0	0	0	0	0	0	0	0	0	0	0	0	0	0	8	0	0	0	0	0	0	0	0
	KALRN	gene-KALRN	XM_042232388.1	protein_coding	0	0	0	8	0	0	0	0	0	0	0	0	0	0	0	0	0	0	0	0	0	0	8	0	0	0	0	0	0	0	0
	KALRN	gene-KALRN	XM_042232396.1	protein_coding	0	0	0	8	0	0	0	0	0	0	0	0	0	0	0	0	0	0	0	0	0	0	8	0	0	0	0	0	0	0	0
	KALRN	gene-KALRN	XM_042232403.1	protein_coding	0	0	0	5	0	0	0	0	0	0	0	0	0	0	0	0	0	0	0	0	0	0	5	0	0	0	0	0	0	0	0
	KALRN	gene-KALRN	XM_042232409.1	protein_coding	0	0	0	5	0	0	0	0	0	0	0	0	0	0	0	0	0	0	0	0	0	0	5	0	0	0	0	0	0	0	0
	KALRN	gene-KALRN	XM_042232417.1	protein_coding	0	0	0	5	0	0	0	0	0	0	0	0	0	0	0	0	0	0	0	0	0	0	5	0	0	0	0	0	0	0	0
	KALRN	gene-KALRN	XM_042232441.1	protein_coding	0	0	0	8	0	0	0	0	0	0	0	0	0	0	0	0	0	0	0	0	0	0	8	0	0	0	0	0	0	0	0
	KALRN	gene-KALRN	XM_042232450.1	protein_coding	0	0	0	8	0	0	0	0	0	0	0	0	0	0	0	0	0	0	0	0	0	0	8	0	0	0	0	0	0	0	0
	KALRN	gene-KALRN	XM_060418677.1	protein_coding	0	0	0	8	0	0	0	0	0	0	0	0	0	0	0	0	0	0	0	0	0	0	8	0	0	0	0	0	0	0	0
	KALRN	gene-KALRN	XM_060418681.1	protein_coding	0	0	0	8	0	0	0	0	0	0	0	0	0	0	0	0	0	0	0	0	0	0	8	0	0	0	0	0	0	0	0
	KALRN	gene-KALRN	XM_060418684.1	protein_coding	0	0	0	8	0	0	0	0	0	0	0	0	0	0	0	0	0	0	0	0	0	0	8	0	0	0	0	0	0	0	0
	KALRN	gene-KALRN	XM_060418690.1	protein_coding	0	0	0	8	0	0	0	0	0	0	0	0	0	0	0	0	0	0	0	0	0	0	8	0	0	0	0	0	0	0	0
	KALRN	gene-KALRN	XM_060418693.1	protein_coding	0	0	0	8	0	0	0	0	0	0	0	0	0	0	0	0	0	0	0	0	0	0	8	0	0	0	0	0	0	0	0
	KALRN	gene-KALRN	XM_060418696.1	protein_coding	0	0	0	1	0	0	0	0	0	0	0	0	0	0	0	0	0	0	0	0	0	0	1	0	0	0	0	0	0	0	0
	KANK1	gene-KANK1	XM_012123793.5	protein_coding	0	0	0	2	0	0	0	0	0	0	0	0	0	1	0	0	0	0	0	0	0	0	1	0	0	0	0	0	0	0	0
	KANK1	gene-KANK1	XM_012123804.5	protein_coding	0	0	0	2	0	0	0	0	0	0	0	0	0	1	0	0	0	0	0	0	0	0	1	0	0	0	0	0	0	0	0
	KANK1	gene-KANK1	XM_012123819.5	protein_coding	0	0	0	2	0	0	0	0	0	0	0	0	0	1	0	0	0	0	0	0	0	0	1	0	0	0	0	0	0	0	0
	KANK1	gene-KANK1	XM_027964524.3	protein_coding	0	0	0	1	0	0	0	0	0	0	0	0	0	1	0	0	0	0	0	0	0	0	0	0	0	0	0	0	0	0	0
	KANK1	gene-KANK1	XM_042243388.2	protein_coding	0	0	0	2	0	0	0	0	0	0	0	0	0	1	0	0	0	0	0	0	0	0	1	0	0	0	0	0	0	0	0
	KANK1	gene-KANK1	XM_060410914.1	protein_coding	0	0	0	2	0	0	0	0	0	0	0	0	0	1	0	0	0	0	0	0	0	0	1	0	0	0	0	0	0	0	0
	KANK1	gene-KANK1	XM_060410915.1	protein_coding	0	0	0	2	0	0	0	0	0	0	0	0	0	1	0	0	0	0	0	0	0	0	1	0	0	0	0	0	0	0	0
	KANK1	gene-KANK1	XM_060410916.1	protein_coding	0	0	0	2	0	0	0	0	0	0	0	0	0	1	0	0	0	0	0	0	0	0	1	0	0	0	0	0	0	0	0
	KANK1	gene-KANK1	XM_060410917.1	protein_coding	0	0	0	2	0	0	0	0	0	0	0	0	0	1	0	0	0	0	0	0	0	0	1	0	0	0	0	0	0	0	0
	KANK1	gene-KANK1	XM_060410918.1	protein_coding	0	0	0	2	0	0	0	0	0	0	0	0	0	1	0	0	0	0	0	0	0	0	1	0	0	0	0	0	0	0	0
	KANK1	gene-KANK1	XM_060410920.1	protein_coding	0	0	0	2	0	0	0	0	0	0	0	0	0	1	0	0	0	0	0	0	0	0	1	0	0	0	0	0	0	0	0
	KANK1	gene-KANK1	XM_060410921.1	protein_coding	0	0	0	2	0	0	0	0	0	0	0	0	0	1	0	0	0	0	0	0	0	0	1	0	0	0	0	0	0	0	0
	KANK1	gene-KANK1	XM_060410922.1	protein_coding	0	0	0	2	0	0	0	0	0	0	0	0	0	1	0	0	0	0	0	0	0	0	1	0	0	0	0	0	0	0	0
	KANK1	gene-KANK1	XM_060410923.1	protein_coding	0	0	0	1	0	0	0	0	0	0	0	0	0	1	0	0	0	0	0	0	0	0	0	0	0	0	0	0	0	0	0
	KANK1	gene-KANK1	XM_060410924.1	protein_coding	0	0	0	2	0	0	0	0	0	0	0	0	0	1	0	0	0	0	0	0	0	0	1	0	0	0	0	0	0	0	0
	KANK1	gene-KANK1	XM_060410925.1	protein_coding	0	0	0	1	0	0	0	0	0	0	0	0	0	1	0	0	0	0	0	0	0	0	0	0	0	0	0	0	0	0	0
	KANK1	gene-KANK1	XM_060410926.1	protein_coding	0	0	0	2	0	0	0	0	0	0	0	0	0	1	0	0	0	0	0	0	0	0	1	0	0	0	0	0	0	0	0
	KANK1	gene-KANK1	XM_060410927.1	protein_coding	0	0	0	1	0	0	0	0	0	0	0	0	0	1	0	0	0	0	0	0	0	0	0	0	0	0	0	0	0	0	0
	KANK1	gene-KANK1	XM_060410928.1	protein_coding	0	0	0	1	0	0	0	0	0	0	0	0	0	1	0	0	0	0	0	0	0	0	0	0	0	0	0	0	0	0	0
	KANK1	gene-KANK1	XM_060410930.1	protein_coding	0	0	0	1	0	0	0	0	0	0	0	0	0	1	0	0	0	0	0	0	0	0	0	0	0	0	0	0	0	0	0
	KANK1	gene-KANK1	XM_060410931.1	protein_coding	0	0	0	2	0	0	0	0	0	0	0	0	0	1	0	0	0	0	0	0	0	0	1	0	0	0	0	0	0	0	0
	KANK1	gene-KANK1	XM_060410932.1	protein_coding	0	0	0	1	0	0	0	0	0	0	0	0	0	1	0	0	0	0	0	0	0	0	0	0	0	0	0	0	0	0	0
	KANK1	gene-KANK1	XM_060410933.1	protein_coding	0	0	0	1	0	0	0	0	0	0	0	0	0	1	0	0	0	0	0	0	0	0	0	0	0	0	0	0	0	0	0
	KANK1	gene-KANK1	XM_060410934.1	protein_coding	0	0	0	1	0	0	0	0	0	0	0	0	0	1	0	0	0	0	0	0	0	0	0	0	0	0	0	0	0	0	0
	KANK1	gene-KANK1	XM_060410935.1	protein_coding	0	0	0	1	0	0	0	0	0	0	0	0	0	1	0	0	0	0	0	0	0	0	0	0	0	0	0	0	0	0	0
	KANK2	gene-KANK2	XM_027969672.3	protein_coding	0	0	0	1	0	0	0	0	0	0	0	0	0	0	0	0	0	0	0	0	0	0	0	0	0	0	0	0	0	0	1
	KANK2	gene-KANK2	XM_042249972.2	protein_coding	0	0	0	1	0	0	0	0	0	0	0	0	0	0	0	0	0	0	0	0	0	0	0	0	0	0	0	0	0	0	1
	KANK2	gene-KANK2	XM_042249973.2	protein_coding	0	0	0	1	0	0	0	0	0	0	0	0	0	0	0	0	0	0	0	0	0	0	0	0	0	0	0	0	0	0	1
	KANK2	gene-KANK2	XM_042249974.2	protein_coding	0	0	0	1	0	0	0	0	0	0	0	0	0	0	0	0	0	0	0	0	0	0	0	0	0	0	0	0	0	0	1
	KANK2	gene-KANK2	XR_009600635.1		0	0	0	1	0	0	0	0	0	0	0	0	0	0	0	0	0	0	0	0	0	0	0	0	0	0	0	0	0	0	1
	KANK4	gene-KANK4	XM_004002033.5	protein_coding	0	0	0	3	0	0	0	0	0	0	0	0	0	1	0	0	0	0	0	0	0	0	2	0	0	0	0	0	0	0	0
	KANK4	gene-KANK4	XM_042248957.1	protein_coding	0	0	0	3	0	0	0	0	0	0	0	0	0	1	0	0	0	0	0	0	0	0	2	0	0	0	0	0	0	0	0
	KANK4	gene-KANK4	XM_060410287.1	protein_coding	0	0	0	3	0	0	0	0	0	0	0	0	0	1	0	0	0	0	0	0	0	0	2	0	0	0	0	0	0	0	0
	KANSL1	gene-KANSL1	XM_027974366.3	protein_coding	0	0	0	4	0	0	0	0	0	0	0	0	0	0	0	0	0	0	0	0	0	0	4	0	0	0	0	0	0	0	0
	KANSL1	gene-KANSL1	XM_027974367.2	protein_coding	0	0	0	4	0	0	0	0	0	0	0	0	0	0	0	0	0	0	0	0	0	0	4	0	0	0	0	0	0	0	0
	KANSL1	gene-KANSL1	XM_027974368.2	protein_coding	0	0	0	3	0	0	0	0	0	0	0	0	0	0	0	0	0	0	0	0	0	0	3	0	0	0	0	0	0	0	0
	KANSL1	gene-KANSL1	XM_060395743.1	protein_coding	0	0	0	4	0	0	0	0	0	0	0	0	0	0	0	0	0	0	0	0	0	0	4	0	0	0	0	0	0	0	0
	KANSL1	gene-KANSL1	XM_060395744.1	protein_coding	0	0	0	3	0	0	0	0	0	0	0	0	0	0	0	0	0	0	0	0	0	0	3	0	0	0	0	0	0	0	0
	KANSL1	gene-KANSL1	XM_060395745.1	protein_coding	0	0	0	4	0	0	0	0	0	0	0	0	0	0	0	0	0	0	0	0	0	0	4	0	0	0	0	0	0	0	0
	KANSL1	gene-KANSL1	XM_060395746.1	protein_coding	0	0	0	4	0	0	0	0	0	0	0	0	0	0	0	0	0	0	0	0	0	0	4	0	0	0	0	0	0	0	0
	KANSL1L	gene-KANSL1L	XM_004004886.5	protein_coding	0	0	0	1	0	0	0	0	0	0	0	0	0	1	0	0	0	0	0	0	0	0	0	0	0	0	0	0	0	0	0
	KANSL1L	gene-KANSL1L	XM_012144913.5	protein_coding	0	0	0	1	0	0	0	0	0	0	0	0	0	1	0	0	0	0	0	0	0	0	0	0	0	0	0	0	0	0	0
	KANSL1L	gene-KANSL1L	XM_012144923.4	protein_coding	0	0	0	1	0	0	0	0	0	0	0	0	0	1	0	0	0	0	0	0	0	0	0	0	0	0	0	0	0	0	0
	KANSL1L	gene-KANSL1L	XM_012144927.4	protein_coding	0	0	0	1	0	0	0	0	0	0	0	0	0	1	0	0	0	0	0	0	0	0	0	0	0	0	0	0	0	0	0
	KANSL1L	gene-KANSL1L	XM_027965145.3	protein_coding	0	0	0	1	0	0	0	0	0	0	0	0	0	1	0	0	0	0	0	0	0	0	0	0	0	0	0	0	0	0	0
	KANSL1L	gene-KANSL1L	XM_027965146.3	protein_coding	0	0	0	1	0	0	0	0	0	0	0	0	0	1	0	0	0	0	0	0	0	0	0	0	0	0	0	0	0	0	0
	KANSL1L	gene-KANSL1L	XM_027965147.3	protein_coding	0	0	0	1	0	0	0	0	0	0	0	0	0	1	0	0	0	0	0	0	0	0	0	0	0	0	0	0	0	0	0
	KANSL1L	gene-KANSL1L	XM_027965148.3	protein_coding	0	0	0	1	0	0	0	0	0	0	0	0	0	1	0	0	0	0	0	0	0	0	0	0	0	0	0	0	0	0	0
	KANSL1L	gene-KANSL1L	XM_060410385.1	protein_coding	0	0	0	1	0	0	0	0	0	0	0	0	0	1	0	0	0	0	0	0	0	0	0	0	0	0	0	0	0	0	0
	KANSL1L	gene-KANSL1L	XM_060410386.1	protein_coding	0	0	0	1	0	0	0	0	0	0	0	0	0	1	0	0	0	0	0	0	0	0	0	0	0	0	0	0	0	0	0
	KANSL1L	gene-KANSL1L	XM_060410387.1	protein_coding	0	0	0	1	0	0	0	0	0	0	0	0	0	1	0	0	0	0	0	0	0	0	0	0	0	0	0	0	0	0	0
	KANSL3	gene-KANSL3	XM_004006159.5	protein_coding	0	0	0	2	0	0	0	0	0	0	0	0	0	0	0	0	0	0	0	0	0	0	2	0	0	0	0	0	0	0	0
	KANSL3	gene-KANSL3	XM_012173834.4	protein_coding	0	0	0	2	0	0	0	0	0	0	0	0	0	0	0	0	0	0	0	0	0	0	2	0	0	0	0	0	0	0	0
	KANSL3	gene-KANSL3	XM_012173839.4	protein_coding	0	0	0	2	0	0	0	0	0	0	0	0	0	0	0	0	0	0	0	0	0	0	2	0	0	0	0	0	0	0	0
	KANSL3	gene-KANSL3	XM_042246478.1	protein_coding	0	0	0	2	0	0	0	0	0	0	0	0	0	0	0	0	0	0	0	0	0	0	2	0	0	0	0	0	0	0	0
	KANSL3	gene-KANSL3	XM_042246479.1	protein_coding	0	0	0	2	0	0	0	0	0	0	0	0	0	0	0	0	0	0	0	0	0	0	2	0	0	0	0	0	0	0	0
	KANSL3	gene-KANSL3	XM_042246480.1	protein_coding	0	0	0	2	0	0	0	0	0	0	0	0	0	0	0	0	0	0	0	0	0	0	2	0	0	0	0	0	0	0	0
	KANSL3	gene-KANSL3	XM_042246481.1	protein_coding	0	0	0	2	0	0	0	0	0	0	0	0	0	0	0	0	0	0	0	0	0	0	2	0	0	0	0	0	0	0	0
	KANSL3	gene-KANSL3	XM_042246482.2	protein_coding	0	0	0	2	0	0	0	0	0	0	0	0	0	0	0	0	0	0	0	0	0	0	2	0	0	0	0	0	0	0	0
	KANSL3	gene-KANSL3	XM_042246484.1	protein_coding	0	0	0	2	0	0	0	0	0	0	0	0	0	0	0	0	0	0	0	0	0	0	2	0	0	0	0	0	0	0	0
	KANSL3	gene-KANSL3	XM_042246485.1	protein_coding	0	0	0	2	0	0	0	0	0	0	0	0	0	0	0	0	0	0	0	0	0	0	2	0	0	0	0	0	0	0	0
	KANSL3	gene-KANSL3	XR_006059250.1		0	0	0	2	0	0	0	0	0	0	0	0	0	0	0	0	0	0	0	0	0	0	2	0	0	0	0	0	0	0	0
	KANSL3	gene-KANSL3	XR_006059251.1		0	0	0	2	0	0	0	0	0	0	0	0	0	0	0	0	0	0	0	0	0	0	2	0	0	0	0	0	0	0	0
	KANSL3	gene-KANSL3	XR_006059252.2		0	0	0	2	0	0	0	0	0	0	0	0	0	0	0	0	0	0	0	0	0	0	2	0	0	0	0	0	0	0	0
	KAT14	gene-KAT14	XM_027976729.3	protein_coding	0	0	0	2	0	0	0	0	0	0	0	0	0	0	0	0	0	0	0	0	0	0	2	0	0	0	0	0	0	0	0
	KAT14	gene-KAT14	XM_027976730.3	protein_coding	0	0	0	2	0	0	0	0	0	0	0	0	0	0	0	0	0	0	0	0	0	0	2	0	0	0	0	0	0	0	0
	KAT2A	gene-KAT2A	XM_027974511.3	protein_coding	0	0	0	1	0	0	0	0	0	0	0	0	0	0	0	0	0	0	0	0	0	0	1	0	0	0	0	0	0	0	0
	KAT2A	gene-KAT2A	XM_027974513.3	protein_coding	0	0	0	1	0	0	0	0	0	0	0	0	0	0	0	0	0	0	0	0	0	0	1	0	0	0	0	0	0	0	0
	KAT2B	gene-KAT2B	XM_027962092.2	protein_coding	0	0	0	12	0	0	0	0	0	0	0	0	0	0	0	0	0	0	0	0	0	0	11	0	0	0	0	0	0	0	1
	KAT2B	gene-KAT2B	XM_060406761.1	protein_coding	0	0	0	12	0	0	0	0	0	0	0	0	0	0	0	0	0	0	0	0	0	0	11	0	0	0	0	0	0	0	1
	KAT2B	gene-KAT2B	XM_060406765.1	protein_coding	0	0	0	12	0	0	0	0	0	0	0	0	0	0	0	0	0	0	0	0	0	0	11	0	0	0	0	0	0	0	1
	KAT2B	gene-KAT2B	XM_060406766.1	protein_coding	0	0	0	12	0	0	0	0	0	0	0	0	0	0	0	0	0	0	0	0	0	0	11	0	0	0	0	0	0	0	1
	KAT2B	gene-KAT2B	XM_060406771.1	protein_coding	0	0	0	12	0	0	0	0	0	0	0	0	0	0	0	0	0	0	0	0	0	0	11	0	0	0	0	0	0	0	1
	KAT2B	gene-KAT2B	XM_060406773.1	protein_coding	0	0	0	12	0	0	0	0	0	0	0	0	0	0	0	0	0	0	0	0	0	0	11	0	0	0	0	0	0	0	1
	KAT2B	gene-KAT2B	XM_060406776.1	protein_coding	0	0	0	12	0	0	0	0	0	0	0	0	0	0	0	0	0	0	0	0	0	0	11	0	0	0	0	0	0	0	1
	KAT2B	gene-KAT2B	XM_060406783.1	protein_coding	0	0	0	12	0	0	0	0	0	0	0	0	0	0	0	0	0	0	0	0	0	0	11	0	0	0	0	0	0	0	1
	KAT2B	gene-KAT2B	XM_060406787.1	protein_coding	0	0	0	12	0	0	0	0	0	0	0	0	0	0	0	0	0	0	0	0	0	0	11	0	0	0	0	0	0	0	1
	KAT2B	gene-KAT2B	XM_060406790.1	protein_coding	0	0	0	12	0	0	0	0	0	0	0	0	0	0	0	0	0	0	0	0	0	0	11	0	0	0	0	0	0	0	1
	KAT2B	gene-KAT2B	XM_060406795.1	protein_coding	0	0	0	12	0	0	0	0	0	0	0	0	0	0	0	0	0	0	0	0	0	0	11	0	0	0	0	0	0	0	1
	KAT2B	gene-KAT2B	XM_060406803.1	protein_coding	0	0	0	12	0	0	0	0	0	0	0	0	0	0	0	0	0	0	0	0	0	0	11	0	0	0	0	0	0	0	1
	KAT2B	gene-KAT2B	XM_060406808.1	protein_coding	0	0	0	12	0	0	0	0	0	0	0	0	0	0	0	0	0	0	0	0	0	0	11	0	0	0	0	0	0	0	1
	KAT2B	gene-KAT2B	XM_060406809.1	protein_coding	0	0	0	12	0	0	0	0	0	0	0	0	0	0	0	0	0	0	0	0	0	0	11	0	0	0	0	0	0	0	1
	KAT2B	gene-KAT2B	XM_060406810.1	protein_coding	0	0	0	12	0	0	0	0	0	0	0	0	0	0	0	0	0	0	0	0	0	0	12	0	0	0	0	0	0	0	0
	KAT2B	gene-KAT2B	XR_009598584.1		0	0	0	12	0	0	0	0	0	0	0	0	0	0	0	0	0	0	0	0	0	0	11	0	0	0	0	0	0	0	1
	KAT6A	gene-KAT6A	XM_027962617.2	protein_coding	0	0	0	4	0	0	0	0	0	0	0	0	0	0	0	0	0	0	0	0	0	0	4	0	0	0	0	0	0	0	0
	KAT6A	gene-KAT6A	XM_042241367.2	protein_coding	0	0	0	3	0	0	0	0	0	0	0	0	0	0	0	0	0	0	0	0	0	0	3	0	0	0	0	0	0	0	0
	KAT6B	gene-KAT6B	XM_015104456.4	protein_coding	0	0	0	1	0	0	0	0	0	0	0	0	0	0	0	0	0	0	0	0	0	0	1	0	0	0	0	0	0	0	0
	KAT6B	gene-KAT6B	XM_027962177.3	protein_coding	0	0	0	1	0	0	0	0	0	0	0	0	0	0	0	0	0	0	0	0	0	0	1	0	0	0	0	0	0	0	0
	KAT6B	gene-KAT6B	XM_042240973.2	protein_coding	0	0	0	1	0	0	0	0	0	0	0	0	0	0	0	0	0	0	0	0	0	0	1	0	0	0	0	0	0	0	0
	KAT6B	gene-KAT6B	XM_060406693.1	protein_coding	0	0	0	1	0	0	0	0	0	0	0	0	0	0	0	0	0	0	0	0	0	0	1	0	0	0	0	0	0	0	0
	KAT6B	gene-KAT6B	XM_060406694.1	protein_coding	0	0	0	1	0	0	0	0	0	0	0	0	0	0	0	0	0	0	0	0	0	0	1	0	0	0	0	0	0	0	0
	KAT6B	gene-KAT6B	XM_060406695.1	protein_coding	0	0	0	1	0	0	0	0	0	0	0	0	0	0	0	0	0	0	0	0	0	0	1	0	0	0	0	0	0	0	0
	KAT6B	gene-KAT6B	XM_060406696.1	protein_coding	0	0	0	1	0	0	0	0	0	0	0	0	0	0	0	0	0	0	0	0	0	0	1	0	0	0	0	0	0	0	0
	KAT6B	gene-KAT6B	XM_060406697.1	protein_coding	0	0	0	1	0	0	0	0	0	0	0	0	0	0	0	0	0	0	0	0	0	0	1	0	0	0	0	0	0	0	0
	KAT6B	gene-KAT6B	XM_060406698.1	protein_coding	0	0	0	1	0	0	0	0	0	0	0	0	0	0	0	0	0	0	0	0	0	0	1	0	0	0	0	0	0	0	0
	KAT6B	gene-KAT6B	XM_060406700.1	protein_coding	0	0	0	1	0	0	0	0	0	0	0	0	0	0	0	0	0	0	0	0	0	0	1	0	0	0	0	0	0	0	0
	KAT6B	gene-KAT6B	XM_060406701.1	protein_coding	0	0	0	1	0	0	0	0	0	0	0	0	0	0	0	0	0	0	0	0	0	0	1	0	0	0	0	0	0	0	0
	KAT6B	gene-KAT6B	XM_060406702.1	protein_coding	0	0	0	1	0	0	0	0	0	0	0	0	0	0	0	0	0	0	0	0	0	0	1	0	0	0	0	0	0	0	0
	KAT6B	gene-KAT6B	XM_060406703.1	protein_coding	0	0	0	1	0	0	0	0	0	0	0	0	0	0	0	0	0	0	0	0	0	0	1	0	0	0	0	0	0	0	0
	KAT6B	gene-KAT6B	XM_060406704.1	protein_coding	0	0	0	1	0	0	0	0	0	0	0	0	0	0	0	0	0	0	0	0	0	0	1	0	0	0	0	0	0	0	0
	KAT6B	gene-KAT6B	XM_060406705.1	protein_coding	0	0	0	1	0	0	0	0	0	0	0	0	0	0	0	0	0	0	0	0	0	0	1	0	0	0	0	0	0	0	0
	KAT7	gene-KAT7	XM_012185931.3	protein_coding	0	0	0	1	0	0	0	0	0	0	0	0	0	0	0	0	0	0	0	0	0	0	1	0	0	0	0	0	0	0	0
	KAT7	gene-KAT7	XM_015098720.3	protein_coding	0	0	0	1	0	0	0	0	0	0	0	0	0	0	0	0	0	0	0	0	0	0	1	0	0	0	0	0	0	0	0
	KATNA1	gene-KATNA1	XM_004011405.5	protein_coding	0	0	0	1	0	0	0	0	0	0	0	0	0	0	0	0	0	0	0	0	0	0	1	0	0	0	0	0	0	0	0
	KATNA1	gene-KATNA1	XM_042253594.2	protein_coding	0	0	0	1	0	0	0	0	0	0	0	0	0	0	0	0	0	0	0	0	0	0	1	0	0	0	0	0	0	0	0
	KATNA1	gene-KATNA1	XM_042253595.2	protein_coding	0	0	0	1	0	0	0	0	0	0	0	0	0	0	0	0	0	0	0	0	0	0	1	0	0	0	0	0	0	0	0
	KATNA1	gene-KATNA1	XM_042253596.2	protein_coding	0	0	0	1	0	0	0	0	0	0	0	0	0	0	0	0	0	0	0	0	0	0	1	0	0	0	0	0	0	0	0
	KATNA1	gene-KATNA1	XM_042253597.2	protein_coding	0	0	0	1	0	0	0	0	0	0	0	0	0	0	0	0	0	0	0	0	0	0	1	0	0	0	0	0	0	0	0
	KATNA1	gene-KATNA1	XM_060419801.1	protein_coding	0	0	0	1	0	0	0	0	0	0	0	0	0	0	0	0	0	0	0	0	0	0	1	0	0	0	0	0	0	0	0
	KATNAL1	gene-KATNAL1	XM_004012145.5	protein_coding	0	0	0	2	0	0	0	0	0	0	0	0	0	0	0	0	0	0	0	0	0	0	1	0	0	0	0	0	0	0	1
	KATNAL1	gene-KATNAL1	XM_012184637.4	protein_coding	0	0	0	2	0	0	0	0	0	0	0	0	0	0	0	0	0	0	0	0	0	0	1	0	0	0	0	0	0	0	1
	KATNAL1	gene-KATNAL1	XM_012184638.4	protein_coding	0	0	0	2	0	0	0	0	0	0	0	0	0	0	0	0	0	0	0	0	0	0	1	0	0	0	0	0	0	0	1
	KATNAL1	gene-KATNAL1	XM_015098149.3	protein_coding	0	0	0	2	0	0	0	0	0	0	0	0	0	0	0	0	0	0	0	0	0	0	1	0	0	0	0	0	0	0	1
	KATNAL1	gene-KATNAL1	XM_042254828.1	protein_coding	0	0	0	2	0	0	0	0	0	0	0	0	0	0	0	0	0	0	0	0	0	0	1	0	0	0	0	0	0	0	1
	KATNAL1	gene-KATNAL1	XM_042254829.1	protein_coding	0	0	0	2	0	0	0	0	0	0	0	0	0	0	0	0	0	0	0	0	0	0	1	0	0	0	0	0	0	0	1
	KATNAL1	gene-KATNAL1	XM_042254830.1	protein_coding	0	0	0	2	0	0	0	0	0	0	0	0	0	0	0	0	0	0	0	0	0	0	1	0	0	0	0	0	0	0	1
	KATNAL1	gene-KATNAL1	XM_042254834.2	protein_coding	0	0	0	1	0	0	0	0	0	0	0	0	0	0	0	0	0	0	0	0	0	0	1	0	0	0	0	0	0	0	0
	KATNAL1	gene-KATNAL1	XM_042254835.2	protein_coding	0	0	0	1	0	0	0	0	0	0	0	0	0	0	0	0	0	0	0	0	0	0	1	0	0	0	0	0	0	0	0
	KATNAL1	gene-KATNAL1	XM_060394063.1	protein_coding	0	0	0	2	0	0	0	0	0	0	0	0	0	0	0	0	0	0	0	0	0	0	1	0	0	0	0	0	0	0	1
	KATNAL1	gene-KATNAL1	XM_060394064.1	protein_coding	0	0	0	2	0	0	0	0	0	0	0	0	0	0	0	0	0	0	0	0	0	0	1	0	0	0	0	0	0	0	1
	KATNAL1	gene-KATNAL1	XM_060394065.1	protein_coding	0	0	0	2	0	0	0	0	0	0	0	0	0	0	0	0	0	0	0	0	0	0	1	0	0	0	0	0	0	0	1
	KATNAL1	gene-KATNAL1	XM_060394066.1	protein_coding	0	0	0	2	0	0	0	0	0	0	0	0	0	0	0	0	0	0	0	0	0	0	1	0	0	0	0	0	0	0	1
	KATNAL1	gene-KATNAL1	XM_060394067.1	protein_coding	0	0	0	2	0	0	0	0	0	0	0	0	0	0	0	0	0	0	0	0	0	0	1	0	0	0	0	0	0	0	1
	KATNAL1	gene-KATNAL1	XM_060394068.1	protein_coding	0	0	0	2	0	0	0	0	0	0	0	0	0	0	0	0	0	0	0	0	0	0	1	0	0	0	0	0	0	0	1
	KATNAL1	gene-KATNAL1	XM_060394069.1	protein_coding	0	0	0	2	0	0	0	0	0	0	0	0	0	0	0	0	0	0	0	0	0	0	1	0	0	0	0	0	0	0	1
	KATNAL1	gene-KATNAL1	XM_060394070.1	protein_coding	0	0	0	2	0	0	0	0	0	0	0	0	0	0	0	0	0	0	0	0	0	0	1	0	0	0	0	0	0	0	1
	KATNAL1	gene-KATNAL1	XM_060394072.1	protein_coding	0	0	0	2	0	0	0	0	0	0	0	0	0	0	0	0	0	0	0	0	0	0	1	0	0	0	0	0	0	0	1
	KATNAL1	gene-KATNAL1	XM_060394073.1	protein_coding	0	0	0	1	0	0	0	0	0	0	0	0	0	0	0	0	0	0	0	0	0	0	0	0	0	0	0	0	0	0	1
	KATNAL1	gene-KATNAL1	XR_006060970.2		0	0	0	2	0	0	0	0	0	0	0	0	0	0	0	0	0	0	0	0	0	0	1	0	0	0	0	0	0	0	1
	KATNAL1	gene-KATNAL1	XR_009595126.1		0	0	0	2	0	0	0	0	0	0	0	0	0	0	0	0	0	0	0	0	0	0	1	0	0	0	0	0	0	0	1
	KATNAL2	gene-KATNAL2	XM_004020529.6	protein_coding	0	0	0	2	0	0	0	0	0	0	0	0	0	1	0	0	0	0	0	0	0	0	1	0	0	0	0	0	0	0	0
	KATNBL1	gene-KATNBL1	XM_015096913.4	protein_coding	0	0	0	3	0	0	0	0	0	0	0	0	0	1	0	0	0	0	0	0	0	0	2	0	0	0	0	0	0	0	0
	KATNBL1	gene-KATNBL1	XM_042252229.2	protein_coding	0	0	0	3	0	0	0	0	0	0	0	0	0	1	0	0	0	0	0	0	0	0	2	0	0	0	0	0	0	0	0
	KATNBL1	gene-KATNBL1	XR_009601462.1		0	0	0	3	0	0	0	0	0	0	0	0	0	1	0	0	0	0	0	0	0	0	2	0	0	0	0	0	0	0	0
	KATNIP	gene-KATNIP	XM_042239988.2	protein_coding	0	0	0	2	0	0	0	0	0	0	0	0	0	0	0	0	0	0	0	0	0	0	2	0	0	0	0	0	0	0	0
	KATNIP	gene-KATNIP	XM_060406216.1	protein_coding	0	0	0	2	0	0	0	0	0	0	0	0	0	0	0	0	0	0	0	0	0	0	2	0	0	0	0	0	0	0	0
	KATNIP	gene-KATNIP	XM_060406217.1	protein_coding	0	0	0	2	0	0	0	0	0	0	0	0	0	0	0	0	0	0	0	0	0	0	2	0	0	0	0	0	0	0	0
	KATNIP	gene-KATNIP	XM_060406218.1	protein_coding	0	0	0	4	0	0	0	0	0	0	0	0	0	0	0	0	0	0	0	0	0	0	4	0	0	0	0	0	0	0	0
	KATNIP	gene-KATNIP	XM_060406220.1	protein_coding	0	0	0	2	0	0	0	0	0	0	0	0	0	0	0	0	0	0	0	0	0	0	2	0	0	0	0	0	0	0	0
	KAZN	gene-KAZN	XM_012187503.5	protein_coding	0	0	0	4	0	0	0	0	0	0	0	0	0	0	0	0	0	0	0	0	0	0	4	0	0	0	0	0	0	0	0
	KAZN	gene-KAZN	XM_042229397.2	protein_coding	0	0	0	27	0	0	0	0	0	0	0	0	0	0	0	0	0	0	0	0	0	0	27	0	0	0	0	0	0	0	0
	KAZN	gene-KAZN	XM_042229398.2	protein_coding	0	0	0	26	0	0	0	0	0	0	0	0	0	0	0	0	0	0	0	0	0	0	26	0	0	0	0	0	0	0	0
	KAZN	gene-KAZN	XM_060396605.1	protein_coding	0	0	0	8	0	0	0	0	0	0	0	0	0	0	0	0	0	0	0	0	0	0	8	0	0	0	0	0	0	0	0
	KBTBD11	gene-KBTBD11	XM_027962652.2	protein_coding	0	0	0	1	0	0	0	0	0	0	0	0	0	0	0	0	0	0	0	0	0	0	1	0	0	0	0	0	0	0	0
	KBTBD12	gene-KBTBD12	XM_027957865.3	protein_coding	0	0	0	2	0	0	0	0	0	0	0	0	0	0	0	0	0	0	0	0	0	0	2	0	0	0	0	0	0	0	0
	KBTBD12	gene-KBTBD12	XM_042236699.1	protein_coding	0	0	0	2	0	0	0	0	0	0	0	0	0	0	0	0	0	0	0	0	0	0	2	0	0	0	0	0	0	0	0
	KBTBD12	gene-KBTBD12	XM_042236701.2	protein_coding	0	0	0	1	0	0	0	0	0	0	0	0	0	0	0	0	0	0	0	0	0	0	1	0	0	0	0	0	0	0	0
	KBTBD12	gene-KBTBD12	XM_060402700.1	protein_coding	0	0	0	1	0	0	0	0	0	0	0	0	0	0	0	0	0	0	0	0	0	0	1	0	0	0	0	0	0	0	0
	KBTBD3	gene-KBTBD3	XM_004015958.6	protein_coding	0	0	0	3	0	0	0	0	0	0	0	0	0	0	0	0	0	0	0	0	0	0	3	0	0	0	0	0	0	0	0
	KBTBD3	gene-KBTBD3	XM_012095285.5	protein_coding	0	0	0	3	0	0	0	0	0	0	0	0	0	0	0	0	0	0	0	0	0	0	3	0	0	0	0	0	0	0	0
	KBTBD3	gene-KBTBD3	XM_060399613.1	protein_coding	0	0	0	3	0	0	0	0	0	0	0	0	0	0	0	0	0	0	0	0	0	0	3	0	0	0	0	0	0	0	0
	KBTBD3	gene-KBTBD3	XM_060399614.1	protein_coding	0	0	0	3	0	0	0	0	0	0	0	0	0	0	0	0	0	0	0	0	0	0	3	0	0	0	0	0	0	0	0
	KBTBD3	gene-KBTBD3	XM_060399615.1	protein_coding	0	0	0	3	0	0	0	0	0	0	0	0	0	0	0	0	0	0	0	0	0	0	3	0	0	0	0	0	0	0	0
	KBTBD3	gene-KBTBD3	XM_060399616.1	protein_coding	0	0	0	3	0	0	0	0	0	0	0	0	0	0	0	0	0	0	0	0	0	0	3	0	0	0	0	0	0	0	0
	KCNA1	gene-KCNA1	XM_012176138.4	protein_coding	0	0	0	1	0	0	0	0	0	0	0	0	0	0	0	0	0	0	0	0	0	0	0	0	0	0	0	0	0	0	1
	KCNA2	gene-KCNA2	XM_004002309.5	protein_coding	0	0	0	1	0	0	0	0	0	0	0	0	0	0	0	0	0	0	0	0	0	0	1	0	0	0	0	0	0	0	0
	KCNA2	gene-KCNA2	XM_060401432.1	protein_coding	0	0	0	1	0	0	0	0	0	0	0	0	0	0	0	0	0	0	0	0	0	0	1	0	0	0	0	0	0	0	0
	KCNA2	gene-KCNA2	XM_060401433.1	protein_coding	0	0	0	1	0	0	0	0	0	0	0	0	0	0	0	0	0	0	0	0	0	0	1	0	0	0	0	0	0	0	0
	KCNAB1	gene-KCNAB1	XM_004003225.6	protein_coding	0	0	0	5	0	0	0	0	0	0	0	0	0	0	0	0	0	0	0	0	0	0	5	0	0	0	0	0	0	0	0
	KCNAB1	gene-KCNAB1	XM_004003226.6	protein_coding	0	0	0	7	0	0	0	0	0	0	0	0	0	0	0	0	0	0	0	0	0	0	7	0	0	0	0	0	0	0	0
	KCNAB2	gene-KCNAB2	XM_012187395.4	protein_coding	0	0	0	1	0	0	0	0	0	0	0	0	0	0	0	0	0	0	0	0	0	0	1	0	0	0	0	0	0	0	0
	KCNAB2	gene-KCNAB2	XM_027975719.3	protein_coding	0	0	0	2	0	0	0	0	0	0	0	0	0	0	0	0	0	0	0	0	0	0	2	0	0	0	0	0	0	0	0
	KCNAB2	gene-KCNAB2	XM_042257353.2	protein_coding	0	0	0	1	0	0	0	0	0	0	0	0	0	0	0	0	0	0	0	0	0	0	1	0	0	0	0	0	0	0	0
	KCNAB2	gene-KCNAB2	XM_042257354.2	protein_coding	0	0	0	2	0	0	0	0	0	0	0	0	0	0	0	0	0	0	0	0	0	0	2	0	0	0	0	0	0	0	0
	KCNAB2	gene-KCNAB2	XM_042257356.2	protein_coding	0	0	0	2	0	0	0	0	0	0	0	0	0	0	0	0	0	0	0	0	0	0	2	0	0	0	0	0	0	0	0
	KCNAB2	gene-KCNAB2	XM_042257357.1	protein_coding	0	0	0	1	0	0	0	0	0	0	0	0	0	0	0	0	0	0	0	0	0	0	1	0	0	0	0	0	0	0	0
	KCNAB2	gene-KCNAB2	XM_060396131.1	protein_coding	0	0	0	2	0	0	0	0	0	0	0	0	0	0	0	0	0	0	0	0	0	0	2	0	0	0	0	0	0	0	0
	KCNAB2	gene-KCNAB2	XM_060396132.1	protein_coding	0	0	0	1	0	0	0	0	0	0	0	0	0	0	0	0	0	0	0	0	0	0	1	0	0	0	0	0	0	0	0
	KCNAB2	gene-KCNAB2	XM_060396133.1	protein_coding	0	0	0	1	0	0	0	0	0	0	0	0	0	0	0	0	0	0	0	0	0	0	1	0	0	0	0	0	0	0	0
	KCNAB2	gene-KCNAB2	XM_060396134.1	protein_coding	0	0	0	2	0	0	0	0	0	0	0	0	0	0	0	0	0	0	0	0	0	0	2	0	0	0	0	0	0	0	0
	KCNAB2	gene-KCNAB2	XM_060396135.1	protein_coding	0	0	0	2	0	0	0	0	0	0	0	0	0	0	0	0	0	0	0	0	0	0	2	0	0	0	0	0	0	0	0
	KCNAB2	gene-KCNAB2	XM_060396136.1	protein_coding	0	0	0	2	0	0	0	0	0	0	0	0	0	0	0	0	0	0	0	0	0	0	2	0	0	0	0	0	0	0	0
	KCNB1	gene-KCNB1	XM_004014630.6	protein_coding	0	0	0	3	0	0	0	0	0	0	0	0	0	0	0	0	0	0	0	0	0	0	3	0	0	0	0	0	0	0	0
	KCNB2	gene-KCNB2	XM_004011737.6	protein_coding	0	0	0	9	0	0	0	0	0	0	0	0	0	0	0	0	0	0	0	0	0	0	9	0	0	0	0	0	0	0	0
	KCNC2	gene-KCNC2	XM_027967148.3	protein_coding	0	0	0	5	0	0	0	0	0	0	0	0	0	0	0	0	0	0	0	0	0	0	5	0	0	0	0	0	0	0	0
	KCNC2	gene-KCNC2	XM_042246525.2	protein_coding	0	0	0	5	0	0	0	0	0	0	0	0	0	0	0	0	0	0	0	0	0	0	5	0	0	0	0	0	0	0	0
	KCNC2	gene-KCNC2	XM_042246526.2	protein_coding	0	0	0	5	0	0	0	0	0	0	0	0	0	0	0	0	0	0	0	0	0	0	5	0	0	0	0	0	0	0	0
	KCNC2	gene-KCNC2	XR_009600195.1		0	0	0	5	0	0	0	0	0	0	0	0	0	0	0	0	0	0	0	0	0	0	5	0	0	0	0	0	0	0	0
	KCND2	gene-KCND2	XM_015095112.3	protein_coding	0	0	0	15	0	0	0	0	0	0	0	0	0	0	0	0	0	0	0	0	0	0	15	0	0	0	0	0	0	0	0
	KCND3	gene-KCND3	XM_027973102.3	protein_coding	0	0	0	4	0	0	0	0	0	0	0	0	0	0	0	0	0	0	0	0	0	0	3	0	0	0	0	0	0	0	1
	KCND3	gene-KCND3	XM_042252447.2	protein_coding	0	0	0	4	0	0	0	0	0	0	0	0	0	0	0	0	0	0	0	0	0	0	3	0	0	0	0	0	0	0	1
	KCND3	gene-KCND3	XM_060412538.1	protein_coding	0	0	0	4	0	0	0	0	0	0	0	0	0	0	0	0	0	0	0	0	0	0	3	0	0	0	0	0	0	0	1
	KCNE3	gene-KCNE3	XM_012096039.4	protein_coding	0	0	0	1	0	0	0	0	0	0	0	0	0	1	0	0	0	0	0	0	0	0	0	0	0	0	0	0	0	0	0
	KCNE3	gene-KCNE3	XM_012096040.4	protein_coding	0	0	0	1	0	0	0	0	0	0	0	0	0	1	0	0	0	0	0	0	0	0	0	0	0	0	0	0	0	0	0
	KCNE3	gene-KCNE3	XM_012096041.4	protein_coding	0	0	0	1	0	0	0	0	0	0	0	0	0	1	0	0	0	0	0	0	0	0	0	0	0	0	0	0	0	0	0
	KCNE3	gene-KCNE3	XM_012096043.4	protein_coding	0	0	0	1	0	0	0	0	0	0	0	0	0	1	0	0	0	0	0	0	0	0	0	0	0	0	0	0	0	0	0
	KCNE3	gene-KCNE3	XM_042233222.1	protein_coding	0	0	0	1	0	0	0	0	0	0	0	0	0	1	0	0	0	0	0	0	0	0	0	0	0	0	0	0	0	0	0
	KCNE3	gene-KCNE3	XM_042233223.1	protein_coding	0	0	0	1	0	0	0	0	0	0	0	0	0	1	0	0	0	0	0	0	0	0	0	0	0	0	0	0	0	0	0
	KCNE3	gene-KCNE3	XM_042233224.1	protein_coding	0	0	0	1	0	0	0	0	0	0	0	0	0	1	0	0	0	0	0	0	0	0	0	0	0	0	0	0	0	0	0
	KCNE3	gene-KCNE3	XM_042233225.1	protein_coding	0	0	0	1	0	0	0	0	0	0	0	0	0	1	0	0	0	0	0	0	0	0	0	0	0	0	0	0	0	0	0
	KCNG2	gene-KCNG2	XM_027960692.2	protein_coding	0	0	0	2	0	0	0	0	0	0	0	0	0	1	0	0	0	0	0	0	0	0	0	0	0	0	0	0	0	0	1
	KCNG3	gene-KCNG3	XM_004005995.5	protein_coding	0	0	0	2	0	0	0	0	0	0	0	0	0	0	0	0	0	0	0	0	0	0	2	0	0	0	0	0	0	0	0
	KCNG3	gene-KCNG3	XM_027966894.3	protein_coding	0	0	0	2	0	0	0	0	0	0	0	0	0	0	0	0	0	0	0	0	0	0	2	0	0	0	0	0	0	0	0
	KCNH1	gene-KCNH1	XM_004013915.5	protein_coding	0	0	0	6	0	0	0	0	0	0	0	0	0	0	0	0	0	0	0	0	0	0	6	0	0	0	0	0	0	0	0
	KCNH1	gene-KCNH1	XM_004013916.5	protein_coding	0	0	0	6	0	0	0	0	0	0	0	0	0	0	0	0	0	0	0	0	0	0	6	0	0	0	0	0	0	0	0
	KCNH2	gene-KCNH2	XM_027969000.3	protein_coding	0	0	0	1	0	0	0	0	0	0	0	0	0	0	0	0	0	0	0	0	0	0	1	0	0	0	0	0	0	0	0
	KCNH2	gene-KCNH2	XM_027969001.2	protein_coding	0	0	0	1	0	0	0	0	0	0	0	0	0	0	0	0	0	0	0	0	0	0	1	0	0	0	0	0	0	0	0
	KCNH2	gene-KCNH2	XM_042249257.2	protein_coding	0	0	0	1	0	0	0	0	0	0	0	0	0	0	0	0	0	0	0	0	0	0	1	0	0	0	0	0	0	0	0
	KCNH2	gene-KCNH2	XM_042249258.2	protein_coding	0	0	0	1	0	0	0	0	0	0	0	0	0	0	0	0	0	0	0	0	0	0	1	0	0	0	0	0	0	0	0
	KCNH2	gene-KCNH2	XM_042249259.2	protein_coding	0	0	0	1	0	0	0	0	0	0	0	0	0	0	0	0	0	0	0	0	0	0	1	0	0	0	0	0	0	0	0
	KCNH2	gene-KCNH2	XM_042249260.2	protein_coding	0	0	0	1	0	0	0	0	0	0	0	0	0	0	0	0	0	0	0	0	0	0	1	0	0	0	0	0	0	0	0
	KCNH3	gene-KCNH3	XM_027967370.3	protein_coding	0	0	0	1	0	0	0	0	0	0	0	0	0	0	0	0	0	0	0	0	0	0	1	0	0	0	0	0	0	0	0
	KCNH3	gene-KCNH3	XM_027967371.3	protein_coding	0	0	0	1	0	0	0	0	0	0	0	0	0	0	0	0	0	0	0	0	0	0	1	0	0	0	0	0	0	0	0
	KCNH5	gene-KCNH5	XM_004010706.6	protein_coding	0	0	0	17	0	0	0	0	0	0	0	0	0	0	0	0	0	0	0	0	0	0	17	0	0	0	0	0	0	0	0
	KCNH7	gene-KCNH7	XM_060411139.1	protein_coding	0	0	0	10	0	0	0	0	0	0	0	0	0	0	0	0	0	0	0	0	0	0	10	0	0	0	0	0	0	0	0
	KCNH7	gene-KCNH7	XM_060411140.1	protein_coding	0	0	0	10	0	0	0	0	0	0	0	0	0	0	0	0	0	0	0	0	0	0	10	0	0	0	0	0	0	0	0
	KCNH8	gene-KCNH8	XM_004003423.6	protein_coding	0	0	0	26	0	0	0	0	0	0	0	0	0	0	0	0	0	0	0	0	0	0	26	0	0	0	0	0	0	0	0
	KCNH8	gene-KCNH8	XM_060406713.1	protein_coding	0	0	0	26	0	0	0	0	0	0	0	0	0	0	0	0	0	0	0	0	0	0	26	0	0	0	0	0	0	0	0
	KCNIP1	gene-KCNIP1	XM_004016860.6	protein_coding	0	0	0	7	0	0	0	0	0	0	0	0	0	0	0	0	0	0	0	0	0	0	6	0	0	0	0	0	0	0	1
	KCNIP1	gene-KCNIP1	XM_004016861.6	protein_coding	0	0	0	7	0	0	0	0	0	0	0	0	0	0	0	0	0	0	0	0	0	0	6	0	0	0	0	0	0	0	1
	KCNIP1	gene-KCNIP1	XM_004016862.6	protein_coding	0	0	0	12	0	0	0	0	0	0	0	0	0	0	0	0	0	0	0	0	0	0	12	0	0	0	0	0	0	0	0
	KCNIP1	gene-KCNIP1	XM_060400219.1	protein_coding	0	0	0	7	0	0	0	0	0	0	0	0	0	0	0	0	0	0	0	0	0	0	6	0	0	0	0	0	0	0	1
	KCNIP3	gene-KCNIP3	XM_027967108.3	protein_coding	0	0	0	2	0	0	0	0	0	0	0	0	0	0	0	0	0	0	0	0	0	0	2	0	0	0	0	0	0	0	0
	KCNIP4	gene-KCNIP4	XM_004009732.5	protein_coding	0	0	0	10	0	0	0	0	0	0	0	0	0	0	0	0	0	0	0	0	0	0	10	0	0	0	0	0	0	0	0
	KCNIP4	gene-KCNIP4	XM_042251851.1	protein_coding	0	0	0	31	0	0	0	0	0	0	0	0	0	0	0	0	0	0	0	0	0	0	31	0	0	0	0	0	0	0	0
	KCNIP4	gene-KCNIP4	XM_042251852.2	protein_coding	0	0	0	5	0	0	0	0	0	0	0	0	0	0	0	0	0	0	0	0	0	0	5	0	0	0	0	0	0	0	0
	KCNJ12	gene-KCNJ12	XM_004012746.6	protein_coding	0	0	0	1	0	0	0	0	0	0	0	0	0	0	0	0	0	0	0	0	0	0	1	0	0	0	0	0	0	0	0
	KCNJ12	gene-KCNJ12	XM_027974746.3	protein_coding	0	0	0	1	0	0	0	0	0	0	0	0	0	0	0	0	0	0	0	0	0	0	1	0	0	0	0	0	0	0	0
	KCNJ12	gene-KCNJ12	XM_060394846.1	protein_coding	0	0	0	1	0	0	0	0	0	0	0	0	0	0	0	0	0	0	0	0	0	0	1	0	0	0	0	0	0	0	0
	KCNJ13	gene-KCNJ13	XM_027967530.3	protein_coding	0	0	0	1	0	0	0	0	0	0	0	0	0	1	0	0	0	0	0	0	0	0	0	0	0	0	0	0	0	0	0
	KCNJ15	gene-KCNJ15	XM_060396472.1	protein_coding	0	0	0	1	0	0	0	0	0	0	0	0	0	0	0	0	0	0	0	0	0	0	1	0	0	0	0	0	0	0	0
	KCNJ15	gene-KCNJ15	XM_060396478.1	protein_coding	0	0	0	1	0	0	0	0	0	0	0	0	0	0	0	0	0	0	0	0	0	0	1	0	0	0	0	0	0	0	0
	KCNJ15	gene-KCNJ15	XR_006057589.2		0	0	0	1	0	0	0	0	0	0	0	0	0	1	0	0	0	0	0	0	0	0	0	0	0	0	0	0	0	0	0
	KCNJ15	gene-KCNJ15	XR_006057590.2		0	0	0	1	0	0	0	0	0	0	0	0	0	0	0	0	0	0	0	0	0	0	1	0	0	0	0	0	0	0	0
	KCNJ15	gene-KCNJ15	XR_006057593.2		0	0	0	1	0	0	0	0	0	0	0	0	0	0	0	0	0	0	0	0	0	0	1	0	0	0	0	0	0	0	0
	KCNJ15	gene-KCNJ15	XR_006057594.2		0	0	0	1	0	0	0	0	0	0	0	0	0	0	0	0	0	0	0	0	0	0	1	0	0	0	0	0	0	0	0
	KCNJ15	gene-KCNJ15	XR_009595819.1		0	0	0	1	0	0	0	0	0	0	0	0	0	0	0	0	0	0	0	0	0	0	1	0	0	0	0	0	0	0	0
	KCNJ15	gene-KCNJ15	XR_009595822.1		0	0	0	1	0	0	0	0	0	0	0	0	0	0	0	0	0	0	0	0	0	0	1	0	0	0	0	0	0	0	0
	KCNJ15	gene-KCNJ15	XR_009595824.1		0	0	0	1	0	0	0	0	0	0	0	0	0	0	0	0	0	0	0	0	0	0	1	0	0	0	0	0	0	0	0
	KCNJ15	gene-KCNJ15	XR_009595827.1		0	0	0	1	0	0	0	0	0	0	0	0	0	0	0	0	0	0	0	0	0	0	1	0	0	0	0	0	0	0	0
	KCNJ15	gene-KCNJ15	XR_009595828.1		0	0	0	1	0	0	0	0	0	0	0	0	0	0	0	0	0	0	0	0	0	0	1	0	0	0	0	0	0	0	0
	KCNJ15	gene-KCNJ15	XR_009595830.1		0	0	0	1	0	0	0	0	0	0	0	0	0	0	0	0	0	0	0	0	0	0	1	0	0	0	0	0	0	0	0
	KCNJ15	gene-KCNJ15	XR_009595833.1		0	0	0	1	0	0	0	0	0	0	0	0	0	0	0	0	0	0	0	0	0	0	1	0	0	0	0	0	0	0	0
	KCNJ15	gene-KCNJ15	XR_009595834.1		0	0	0	1	0	0	0	0	0	0	0	0	0	0	0	0	0	0	0	0	0	0	1	0	0	0	0	0	0	0	0
	KCNJ3	gene-KCNJ3	XM_004004689.6	protein_coding	0	0	0	3	0	0	0	0	0	0	0	0	0	0	0	0	0	0	0	0	0	0	3	0	0	0	0	0	0	0	0
	KCNJ3	gene-KCNJ3	XM_027964942.3	protein_coding	0	0	0	3	0	0	0	0	0	0	0	0	0	0	0	0	0	0	0	0	0	0	3	0	0	0	0	0	0	0	0
	KCNJ3	gene-KCNJ3	XM_042243848.2	protein_coding	0	0	0	3	0	0	0	0	0	0	0	0	0	0	0	0	0	0	0	0	0	0	3	0	0	0	0	0	0	0	0
	KCNJ3	gene-KCNJ3	XM_060411148.1	protein_coding	0	0	0	3	0	0	0	0	0	0	0	0	0	0	0	0	0	0	0	0	0	0	3	0	0	0	0	0	0	0	0
	KCNJ4	gene-KCNJ4	XM_004023651.6	protein_coding	0	0	0	1	0	0	0	0	0	0	0	0	0	0	0	0	0	0	0	0	0	0	0	0	0	0	0	0	0	0	1
	KCNJ4	gene-KCNJ4	XM_042247740.2	protein_coding	0	0	0	1	0	0	0	0	0	0	0	0	0	0	0	0	0	0	0	0	0	0	0	0	0	0	0	0	0	0	1
	KCNJ6	gene-KCNJ6	XM_027961717.3	protein_coding	0	0	0	15	0	0	0	0	0	0	0	0	0	2	0	0	0	0	0	0	0	0	11	0	0	0	0	0	0	0	2
	KCNJ8	gene-KCNJ8	XM_004006791.5	protein_coding	0	0	0	1	0	0	0	0	0	0	0	0	0	0	0	0	0	0	0	0	0	0	1	0	0	0	0	0	0	0	0
	KCNK1	gene-KCNK1	XM_015104331.4	protein_coding	0	0	0	1	0	0	0	0	0	0	0	0	0	0	0	0	0	0	0	0	0	0	1	0	0	0	0	0	0	0	0
	KCNK10	gene-KCNK10	XM_015097221.4	protein_coding	0	0	0	4	0	0	0	0	0	0	0	0	0	0	0	0	0	0	0	0	0	0	4	0	0	0	0	0	0	0	0
	KCNK12	gene-KCNK12	XM_015094393.4	protein_coding	0	0	0	1	0	0	0	0	0	0	0	0	0	0	0	0	0	0	0	0	0	0	1	0	0	0	0	0	0	0	0
	KCNK13	gene-KCNK13	XM_027972122.3	protein_coding	0	0	0	10	0	0	0	0	0	0	0	0	0	0	0	0	0	0	0	0	0	0	10	0	0	0	0	0	0	0	0
	KCNK18	gene-KCNK18	XM_042238857.2	protein_coding	0	0	0	1	0	0	0	0	0	0	0	0	0	0	0	0	0	0	0	0	0	0	1	0	0	0	0	0	0	0	0
	KCNK2	gene-KCNK2	XM_004013881.6	protein_coding	0	0	0	1	0	0	0	0	0	0	0	0	0	0	0	0	0	0	0	0	0	0	1	0	0	0	0	0	0	0	0
	KCNK2	gene-KCNK2	XM_012187747.5	protein_coding	0	0	0	1	0	0	0	0	0	0	0	0	0	0	0	0	0	0	0	0	0	0	1	0	0	0	0	0	0	0	0
	KCNK2	gene-KCNK2	XM_042229207.2	protein_coding	0	0	0	2	0	0	0	0	0	0	0	0	0	0	0	0	0	0	0	0	0	0	2	0	0	0	0	0	0	0	0
	KCNK9	gene-KCNK9	XM_004011627.6	protein_coding	0	0	0	4	0	0	0	0	0	0	0	0	0	0	0	0	0	0	0	0	0	0	4	0	0	0	0	0	0	0	0
	KCNMA1	gene-KCNMA1	NM_001303455.1	protein_coding	0	0	0	8	0	0	0	0	0	0	0	0	0	0	0	0	0	0	0	0	0	0	8	0	0	0	0	0	0	0	0
	KCNMA1	gene-KCNMA1	XM_027962114.2	protein_coding	0	0	0	9	0	0	0	0	0	0	0	0	0	1	0	0	0	0	0	0	0	0	8	0	0	0	0	0	0	0	0
	KCNMA1	gene-KCNMA1	XM_027962115.2	protein_coding	0	0	0	9	0	0	0	0	0	0	0	0	0	1	0	0	0	0	0	0	0	0	8	0	0	0	0	0	0	0	0
	KCNMA1	gene-KCNMA1	XM_027962119.3	protein_coding	0	0	0	7	0	0	0	0	0	0	0	0	0	1	0	0	0	0	0	0	0	0	6	0	0	0	0	0	0	0	0
	KCNMA1	gene-KCNMA1	XM_027962120.3	protein_coding	0	0	0	6	0	0	0	0	0	0	0	0	0	1	0	0	0	0	0	0	0	0	5	0	0	0	0	0	0	0	0
	KCNMA1	gene-KCNMA1	XM_027962121.2	protein_coding	0	0	0	1	0	0	0	0	0	0	0	0	0	1	0	0	0	0	0	0	0	0	0	0	0	0	0	0	0	0	0
	KCNMA1	gene-KCNMA1	XM_027962122.3	protein_coding	0	0	0	1	0	0	0	0	0	0	0	0	0	1	0	0	0	0	0	0	0	0	0	0	0	0	0	0	0	0	0
	KCNMA1	gene-KCNMA1	XM_042240720.1	protein_coding	0	0	0	9	0	0	0	0	0	0	0	0	0	1	0	0	0	0	0	0	0	0	8	0	0	0	0	0	0	0	0
	KCNMA1	gene-KCNMA1	XM_042240721.1	protein_coding	0	0	0	9	0	0	0	0	0	0	0	0	0	1	0	0	0	0	0	0	0	0	8	0	0	0	0	0	0	0	0
	KCNMA1	gene-KCNMA1	XM_042240724.2	protein_coding	0	0	0	9	0	0	0	0	0	0	0	0	0	1	0	0	0	0	0	0	0	0	8	0	0	0	0	0	0	0	0
	KCNMA1	gene-KCNMA1	XM_042240725.2	protein_coding	0	0	0	9	0	0	0	0	0	0	0	0	0	1	0	0	0	0	0	0	0	0	8	0	0	0	0	0	0	0	0
	KCNMA1	gene-KCNMA1	XM_042240726.1	protein_coding	0	0	0	9	0	0	0	0	0	0	0	0	0	1	0	0	0	0	0	0	0	0	8	0	0	0	0	0	0	0	0
	KCNMA1	gene-KCNMA1	XM_060406328.1	protein_coding	0	0	0	9	0	0	0	0	0	0	0	0	0	1	0	0	0	0	0	0	0	0	8	0	0	0	0	0	0	0	0
	KCNMB2	gene-KCNMB2	XM_027958237.3	protein_coding	0	0	0	7	0	0	0	0	0	0	0	0	0	1	0	0	0	0	0	0	0	0	6	0	0	0	0	0	0	0	0
	KCNMB2	gene-KCNMB2	XM_060405120.1	protein_coding	0	0	0	10	0	0	0	0	0	0	0	0	0	0	0	0	0	0	0	0	0	0	10	0	0	0	0	0	0	0	0
	KCNMB2	gene-KCNMB2	XM_060405123.1	protein_coding	0	0	0	7	0	0	0	0	0	0	0	0	0	1	0	0	0	0	0	0	0	0	6	0	0	0	0	0	0	0	0
	KCNMB3	gene-KCNMB3	XM_027958203.3	protein_coding	0	0	0	1	0	0	0	0	0	0	0	0	0	0	0	0	0	0	0	0	0	0	1	0	0	0	0	0	0	0	0
	KCNMB4	gene-KCNMB4	XM_004006463.6	protein_coding	0	0	0	5	0	0	0	0	0	0	0	0	0	1	0	0	0	0	0	0	0	0	4	0	0	0	0	0	0	0	0
	KCNMB4	gene-KCNMB4	XM_042246913.2	protein_coding	0	0	0	5	0	0	0	0	0	0	0	0	0	1	0	0	0	0	0	0	0	0	4	0	0	0	0	0	0	0	0
	KCNN2	gene-KCNN2	XM_027971450.3	protein_coding	0	0	0	14	0	0	0	0	0	0	0	0	0	0	0	0	0	0	0	0	0	0	14	0	0	0	0	0	0	0	0
	KCNN2	gene-KCNN2	XM_042251962.2	protein_coding	0	0	0	14	0	0	0	0	0	0	0	0	0	0	0	0	0	0	0	0	0	0	14	0	0	0	0	0	0	0	0
	KCNN4	gene-KCNN4	XM_027978427.3	protein_coding	0	0	0	1	0	0	0	0	0	0	0	0	0	1	0	0	0	0	0	0	0	0	0	0	0	0	0	0	0	0	0
	KCNN4	gene-KCNN4	XM_042232114.2	protein_coding	0	0	0	1	0	0	0	0	0	0	0	0	0	1	0	0	0	0	0	0	0	0	0	0	0	0	0	0	0	0	0
	KCNN4	gene-KCNN4	XM_060398112.1	protein_coding	0	0	0	1	0	0	0	0	0	0	0	0	0	1	0	0	0	0	0	0	0	0	0	0	0	0	0	0	0	0	0
	KCNQ1	gene-KCNQ1	XM_027959847.2	protein_coding	0	0	0	12	0	0	0	0	0	0	0	0	0	1	0	0	0	0	0	0	0	0	10	0	0	0	0	0	0	0	1
	KCNQ1	gene-KCNQ1	XM_042237885.1	protein_coding	0	0	0	12	0	0	0	0	0	0	0	0	0	1	0	0	0	0	0	0	0	0	10	0	0	0	0	0	0	0	1
	KCNQ1	gene-KCNQ1	XM_042237886.1	protein_coding	0	0	0	12	0	0	0	0	0	0	0	0	0	1	0	0	0	0	0	0	0	0	10	0	0	0	0	0	0	0	1
	KCNQ1	gene-KCNQ1	XM_042237887.2	protein_coding	0	0	0	11	0	0	0	0	0	0	0	0	0	1	0	0	0	0	0	0	0	0	10	0	0	0	0	0	0	0	0
	KCNQ1	gene-KCNQ1	XM_060404141.1	protein_coding	0	0	0	11	0	0	0	0	0	0	0	0	0	1	0	0	0	0	0	0	0	0	10	0	0	0	0	0	0	0	0
	KCNQ1	gene-KCNQ1	XM_060404142.1	protein_coding	0	0	0	12	0	0	0	0	0	0	0	0	0	1	0	0	0	0	0	0	0	0	10	0	0	0	0	0	0	0	1
	KCNQ1	gene-KCNQ1	XM_060404143.1	protein_coding	0	0	0	10	0	0	0	0	0	0	0	0	0	1	0	0	0	0	0	0	0	0	9	0	0	0	0	0	0	0	0
	KCNQ1	gene-KCNQ1	XM_060404144.1	protein_coding	0	0	0	12	0	0	0	0	0	0	0	0	0	1	0	0	0	0	0	0	0	0	10	0	0	0	0	0	0	0	1
	KCNQ1	gene-KCNQ1	XM_060404145.1	protein_coding	0	0	0	11	0	0	0	0	0	0	0	0	0	1	0	0	0	0	0	0	0	0	10	0	0	0	0	0	0	0	0
	KCNQ3	gene-KCNQ3	XM_027972891.3	protein_coding	0	0	0	5	0	0	0	0	0	0	0	0	0	0	0	0	0	0	0	0	0	0	5	0	0	0	0	0	0	0	0
	KCNQ4	gene-KCNQ4	XM_027968433.2	protein_coding	0	0	0	1	0	0	0	0	0	0	0	0	0	1	0	0	0	0	0	0	0	0	0	0	0	0	0	0	0	0	0
	KCNQ5	gene-KCNQ5	XM_027972758.3	protein_coding	0	0	0	17	0	0	0	0	0	0	0	0	0	0	0	0	0	0	0	0	0	0	17	0	0	0	0	0	0	0	0
	KCNQ5	gene-KCNQ5	XM_027972759.3	protein_coding	0	0	0	17	0	0	0	0	0	0	0	0	0	0	0	0	0	0	0	0	0	0	17	0	0	0	0	0	0	0	0
	KCNS1	gene-KCNS1	XM_015099896.3	protein_coding	0	0	0	2	0	0	0	0	0	0	0	0	0	1	0	0	0	0	0	0	0	0	1	0	0	0	0	0	0	0	0
	KCNS3	gene-KCNS3	XM_042245821.1	protein_coding	0	0	0	2	0	0	0	0	0	0	0	0	0	1	0	0	0	0	0	0	0	0	0	0	0	0	0	0	0	0	1
	KCNS3	gene-KCNS3	XM_042245822.2	protein_coding	0	0	0	2	0	0	0	0	0	0	0	0	0	1	0	0	0	0	0	0	0	0	0	0	0	0	0	0	0	0	1
	KCNS3	gene-KCNS3	XM_042245823.2	protein_coding	0	0	0	2	0	0	0	0	0	0	0	0	0	1	0	0	0	0	0	0	0	0	0	0	0	0	0	0	0	0	1
	KCNS3	gene-KCNS3	XM_042245824.2	protein_coding	0	0	0	2	0	0	0	0	0	0	0	0	0	1	0	0	0	0	0	0	0	0	0	0	0	0	0	0	0	0	1
	KCNS3	gene-KCNS3	XM_042245825.1	protein_coding	0	0	0	2	0	0	0	0	0	0	0	0	0	1	0	0	0	0	0	0	0	0	0	0	0	0	0	0	0	0	1
	KCNS3	gene-KCNS3	XM_042245826.2	protein_coding	0	0	0	1	0	0	0	0	0	0	0	0	0	1	0	0	0	0	0	0	0	0	0	0	0	0	0	0	0	0	0
	KCNS3	gene-KCNS3	XM_042245827.2	protein_coding	0	0	0	1	0	0	0	0	0	0	0	0	0	1	0	0	0	0	0	0	0	0	0	0	0	0	0	0	0	0	0
	KCNS3	gene-KCNS3	XM_060413828.1	protein_coding	0	0	0	2	0	0	0	0	0	0	0	0	0	1	0	0	0	0	0	0	0	0	0	0	0	0	0	0	0	0	1
	KCNT1	gene-KCNT1	XM_027966201.3	protein_coding	0	0	0	2	0	0	0	0	0	0	0	0	0	0	0	0	0	0	0	0	0	0	2	0	0	0	0	0	0	0	0
	KCNT1	gene-KCNT1	XM_027966202.3	protein_coding	0	0	0	2	0	0	0	0	0	0	0	0	0	0	0	0	0	0	0	0	0	0	2	0	0	0	0	0	0	0	0
	KCNT1	gene-KCNT1	XM_027966204.3	protein_coding	0	0	0	2	0	0	0	0	0	0	0	0	0	0	0	0	0	0	0	0	0	0	2	0	0	0	0	0	0	0	0
	KCNT1	gene-KCNT1	XM_027966206.2	protein_coding	0	0	0	2	0	0	0	0	0	0	0	0	0	0	0	0	0	0	0	0	0	0	2	0	0	0	0	0	0	0	0
	KCNT1	gene-KCNT1	XM_027966207.2	protein_coding	0	0	0	2	0	0	0	0	0	0	0	0	0	0	0	0	0	0	0	0	0	0	2	0	0	0	0	0	0	0	0
	KCNT1	gene-KCNT1	XM_042245473.1	protein_coding	0	0	0	2	0	0	0	0	0	0	0	0	0	0	0	0	0	0	0	0	0	0	2	0	0	0	0	0	0	0	0
	KCNT1	gene-KCNT1	XM_042245474.1	protein_coding	0	0	0	2	0	0	0	0	0	0	0	0	0	0	0	0	0	0	0	0	0	0	2	0	0	0	0	0	0	0	0
	KCNT1	gene-KCNT1	XM_042245475.1	protein_coding	0	0	0	2	0	0	0	0	0	0	0	0	0	0	0	0	0	0	0	0	0	0	2	0	0	0	0	0	0	0	0
	KCNT1	gene-KCNT1	XM_042245477.2	protein_coding	0	0	0	2	0	0	0	0	0	0	0	0	0	0	0	0	0	0	0	0	0	0	2	0	0	0	0	0	0	0	0
	KCNT1	gene-KCNT1	XM_042245479.2	protein_coding	0	0	0	2	0	0	0	0	0	0	0	0	0	0	0	0	0	0	0	0	0	0	2	0	0	0	0	0	0	0	0
	KCNT1	gene-KCNT1	XM_042245481.2	protein_coding	0	0	0	2	0	0	0	0	0	0	0	0	0	0	0	0	0	0	0	0	0	0	2	0	0	0	0	0	0	0	0
	KCNT1	gene-KCNT1	XM_042245482.1	protein_coding	0	0	0	2	0	0	0	0	0	0	0	0	0	0	0	0	0	0	0	0	0	0	2	0	0	0	0	0	0	0	0
	KCNT1	gene-KCNT1	XM_042245483.1	protein_coding	0	0	0	2	0	0	0	0	0	0	0	0	0	0	0	0	0	0	0	0	0	0	2	0	0	0	0	0	0	0	0
	KCNT1	gene-KCNT1	XM_042245484.2	protein_coding	0	0	0	2	0	0	0	0	0	0	0	0	0	0	0	0	0	0	0	0	0	0	2	0	0	0	0	0	0	0	0
	KCNT1	gene-KCNT1	XM_060413736.1	protein_coding	0	0	0	2	0	0	0	0	0	0	0	0	0	0	0	0	0	0	0	0	0	0	2	0	0	0	0	0	0	0	0
	KCNT1	gene-KCNT1	XM_060413737.1	protein_coding	0	0	0	2	0	0	0	0	0	0	0	0	0	0	0	0	0	0	0	0	0	0	2	0	0	0	0	0	0	0	0
	KCNT1	gene-KCNT1	XR_006059062.2		0	0	0	2	0	0	0	0	0	0	0	0	0	0	0	0	0	0	0	0	0	0	2	0	0	0	0	0	0	0	0
	KCNT2	gene-KCNT2	XM_027976255.2	protein_coding	0	0	0	10	0	0	0	0	0	0	0	0	0	0	0	0	0	0	0	0	0	0	10	0	0	0	0	0	0	0	0
	KCNT2	gene-KCNT2	XM_042257057.1	protein_coding	0	0	0	10	0	0	0	0	0	0	0	0	0	0	0	0	0	0	0	0	0	0	10	0	0	0	0	0	0	0	0
	KCNT2	gene-KCNT2	XM_060396308.1	protein_coding	0	0	0	10	0	0	0	0	0	0	0	0	0	0	0	0	0	0	0	0	0	0	10	0	0	0	0	0	0	0	0
	KCNT2	gene-KCNT2	XM_060396309.1	protein_coding	0	0	0	10	0	0	0	0	0	0	0	0	0	0	0	0	0	0	0	0	0	0	10	0	0	0	0	0	0	0	0
	KCNT2	gene-KCNT2	XM_060396310.1	protein_coding	0	0	0	10	0	0	0	0	0	0	0	0	0	0	0	0	0	0	0	0	0	0	10	0	0	0	0	0	0	0	0
	KCNU1	gene-KCNU1	XM_015104599.3	protein_coding	0	0	0	1	0	0	0	0	0	0	0	0	0	0	0	0	0	0	0	0	0	0	1	0	0	0	0	0	0	0	0
	KCTD1	gene-KCTD1	XM_015103615.3	protein_coding	0	0	0	4	0	0	0	0	0	0	0	0	0	0	0	0	0	0	0	0	0	0	4	0	0	0	0	0	0	0	0
	KCTD1	gene-KCTD1	XM_027960825.3	protein_coding	0	0	0	4	0	0	0	0	0	0	0	0	0	0	0	0	0	0	0	0	0	0	4	0	0	0	0	0	0	0	0
	KCTD1	gene-KCTD1	XM_027960826.2	protein_coding	0	0	0	4	0	0	0	0	0	0	0	0	0	0	0	0	0	0	0	0	0	0	4	0	0	0	0	0	0	0	0
	KCTD1	gene-KCTD1	XM_027960828.3	protein_coding	0	0	0	4	0	0	0	0	0	0	0	0	0	0	0	0	0	0	0	0	0	0	4	0	0	0	0	0	0	0	0
	KCTD1	gene-KCTD1	XM_042239537.2	protein_coding	0	0	0	4	0	0	0	0	0	0	0	0	0	0	0	0	0	0	0	0	0	0	4	0	0	0	0	0	0	0	0
	KCTD1	gene-KCTD1	XM_060405385.1	protein_coding	0	0	0	4	0	0	0	0	0	0	0	0	0	0	0	0	0	0	0	0	0	0	4	0	0	0	0	0	0	0	0
	KCTD16	gene-KCTD16	XM_012178675.5	protein_coding	0	0	0	7	0	0	0	0	0	0	0	0	0	0	0	0	0	0	0	0	0	0	7	0	0	0	0	0	0	0	0
	KCTD18	gene-KCTD18	XM_004004808.5	protein_coding	0	0	0	1	0	0	0	0	0	0	0	0	0	1	0	0	0	0	0	0	0	0	0	0	0	0	0	0	0	0	0
	KCTD18	gene-KCTD18	XM_012142009.4	protein_coding	0	0	0	1	0	0	0	0	0	0	0	0	0	1	0	0	0	0	0	0	0	0	0	0	0	0	0	0	0	0	0
	KCTD18	gene-KCTD18	XM_042244061.1	protein_coding	0	0	0	1	0	0	0	0	0	0	0	0	0	1	0	0	0	0	0	0	0	0	0	0	0	0	0	0	0	0	0
	KCTD18	gene-KCTD18	XM_060410188.1	protein_coding	0	0	0	1	0	0	0	0	0	0	0	0	0	1	0	0	0	0	0	0	0	0	0	0	0	0	0	0	0	0	0
	KCTD20	gene-KCTD20	XM_027959119.3	protein_coding	0	0	0	1	0	0	0	0	0	0	0	0	0	0	0	0	0	0	0	0	0	0	1	0	0	0	0	0	0	0	0
	KCTD20	gene-KCTD20	XM_027959121.3	protein_coding	0	0	0	1	0	0	0	0	0	0	0	0	0	0	0	0	0	0	0	0	0	0	1	0	0	0	0	0	0	0	0
	KCTD20	gene-KCTD20	XM_042237084.2	protein_coding	0	0	0	1	0	0	0	0	0	0	0	0	0	0	0	0	0	0	0	0	0	0	1	0	0	0	0	0	0	0	0
	KCTD20	gene-KCTD20	XM_060403137.1	protein_coding	0	0	0	1	0	0	0	0	0	0	0	0	0	0	0	0	0	0	0	0	0	0	1	0	0	0	0	0	0	0	0
	KCTD20	gene-KCTD20	XM_060403138.1	protein_coding	0	0	0	1	0	0	0	0	0	0	0	0	0	0	0	0	0	0	0	0	0	0	1	0	0	0	0	0	0	0	0
	KCTD20	gene-KCTD20	XM_060403139.1	protein_coding	0	0	0	1	0	0	0	0	0	0	0	0	0	0	0	0	0	0	0	0	0	0	1	0	0	0	0	0	0	0	0
	KCTD20	gene-KCTD20	XM_060403140.1	protein_coding	0	0	0	1	0	0	0	0	0	0	0	0	0	0	0	0	0	0	0	0	0	0	1	0	0	0	0	0	0	0	0
	KCTD20	gene-KCTD20	XM_060403142.1	protein_coding	0	0	0	1	0	0	0	0	0	0	0	0	0	0	0	0	0	0	0	0	0	0	1	0	0	0	0	0	0	0	0
	KCTD3	gene-KCTD3	XM_027976268.3	protein_coding	0	0	0	4	0	0	0	0	0	0	0	0	0	0	0	0	0	0	0	0	0	0	3	0	0	0	0	0	0	0	1
	KCTD3	gene-KCTD3	XM_027976269.3	protein_coding	0	0	0	4	0	0	0	0	0	0	0	0	0	0	0	0	0	0	0	0	0	0	3	0	0	0	0	0	0	0	1
	KCTD3	gene-KCTD3	XM_027976270.3	protein_coding	0	0	0	4	0	0	0	0	0	0	0	0	0	0	0	0	0	0	0	0	0	0	3	0	0	0	0	0	0	0	1
	KCTD3	gene-KCTD3	XM_027976271.3	protein_coding	0	0	0	4	0	0	0	0	0	0	0	0	0	0	0	0	0	0	0	0	0	0	3	0	0	0	0	0	0	0	1
	KCTD3	gene-KCTD3	XM_027976272.3	protein_coding	0	0	0	3	0	0	0	0	0	0	0	0	0	0	0	0	0	0	0	0	0	0	3	0	0	0	0	0	0	0	0
	KCTD3	gene-KCTD3	XM_027976273.3	protein_coding	0	0	0	3	0	0	0	0	0	0	0	0	0	0	0	0	0	0	0	0	0	0	3	0	0	0	0	0	0	0	0
	KCTD7	gene-KCTD7	XM_042240024.2	protein_coding	0	0	0	1	0	0	0	0	0	0	0	0	0	1	0	0	0	0	0	0	0	0	0	0	0	0	0	0	0	0	0
	KCTD7	gene-KCTD7	XM_060405865.1	protein_coding	0	0	0	2	0	0	0	0	0	0	0	0	0	0	0	0	0	0	0	0	0	0	2	0	0	0	0	0	0	0	0
	KCTD7	gene-KCTD7	XM_060405866.1	protein_coding	0	0	0	1	0	0	0	0	0	0	0	0	0	1	0	0	0	0	0	0	0	0	0	0	0	0	0	0	0	0	0
	KCTD8	gene-KCTD8	XM_004009799.6	protein_coding	0	0	0	13	0	0	0	0	0	0	0	0	0	0	0	0	0	0	0	0	0	0	13	0	0	0	0	0	0	0	0
	KCTD9	gene-KCTD9	XM_004004178.6	protein_coding	0	0	0	2	0	0	0	0	0	0	0	0	0	0	0	0	0	0	0	0	0	0	2	0	0	0	0	0	0	0	0
	KCTD9	gene-KCTD9	XM_060409178.1	protein_coding	0	0	0	2	0	0	0	0	0	0	0	0	0	0	0	0	0	0	0	0	0	0	2	0	0	0	0	0	0	0	0
	KDELR2	gene-KDELR2	XM_004021057.6	protein_coding	0	0	0	1	0	0	0	0	0	0	0	0	0	0	0	0	0	0	0	0	0	0	1	0	0	0	0	0	0	0	0
	KDELR2	gene-KDELR2	XM_060405729.1	protein_coding	0	0	0	1	0	0	0	0	0	0	0	0	0	0	0	0	0	0	0	0	0	0	1	0	0	0	0	0	0	0	0
	KDM1A	gene-KDM1A	XM_012152425.4	protein_coding	0	0	0	1	0	0	0	0	0	0	0	0	0	0	0	0	0	0	0	0	0	0	1	0	0	0	0	0	0	0	0
	KDM1A	gene-KDM1A	XM_012152442.4	protein_coding	0	0	0	1	0	0	0	0	0	0	0	0	0	0	0	0	0	0	0	0	0	0	1	0	0	0	0	0	0	0	0
	KDM1B	gene-KDM1B	XM_015102829.4	protein_coding	0	0	0	1	0	0	0	0	0	0	0	0	0	0	0	0	0	0	0	0	0	0	1	0	0	0	0	0	0	0	0
	KDM1B	gene-KDM1B	XM_042237021.2	protein_coding	0	0	0	1	0	0	0	0	0	0	0	0	0	0	0	0	0	0	0	0	0	0	1	0	0	0	0	0	0	0	0
	KDM2A	gene-KDM2A	XM_027959724.3	protein_coding	0	0	0	1	0	0	0	0	0	0	0	0	0	0	0	0	0	0	0	0	0	0	1	0	0	0	0	0	0	0	0
	KDM2A	gene-KDM2A	XM_027959725.3	protein_coding	0	0	0	1	0	0	0	0	0	0	0	0	0	0	0	0	0	0	0	0	0	0	1	0	0	0	0	0	0	0	0
	KDM2A	gene-KDM2A	XM_027959726.3	protein_coding	0	0	0	1	0	0	0	0	0	0	0	0	0	0	0	0	0	0	0	0	0	0	1	0	0	0	0	0	0	0	0
	KDM2A	gene-KDM2A	XM_042237692.2	protein_coding	0	0	0	1	0	0	0	0	0	0	0	0	0	0	0	0	0	0	0	0	0	0	1	0	0	0	0	0	0	0	0
	KDM2A	gene-KDM2A	XM_060404120.1	protein_coding	0	0	0	1	0	0	0	0	0	0	0	0	0	0	0	0	0	0	0	0	0	0	1	0	0	0	0	0	0	0	0
	KDM2B	gene-KDM2B	XM_027956483.3	protein_coding	0	0	0	1	0	0	0	0	0	0	0	0	0	0	0	0	0	0	0	0	0	0	1	0	0	0	0	0	0	0	0
	KDM2B	gene-KDM2B	XM_027956484.3	protein_coding	0	0	0	1	0	0	0	0	0	0	0	0	0	0	0	0	0	0	0	0	0	0	1	0	0	0	0	0	0	0	0
	KDM2B	gene-KDM2B	XM_042234045.2	protein_coding	0	0	0	1	0	0	0	0	0	0	0	0	0	0	0	0	0	0	0	0	0	0	1	0	0	0	0	0	0	0	0
	KDM2B	gene-KDM2B	XM_042234046.2	protein_coding	0	0	0	1	0	0	0	0	0	0	0	0	0	0	0	0	0	0	0	0	0	0	1	0	0	0	0	0	0	0	0
	KDM2B	gene-KDM2B	XM_042234047.2	protein_coding	0	0	0	1	0	0	0	0	0	0	0	0	0	0	0	0	0	0	0	0	0	0	1	0	0	0	0	0	0	0	0
	KDM2B	gene-KDM2B	XM_042234048.2	protein_coding	0	0	0	1	0	0	0	0	0	0	0	0	0	0	0	0	0	0	0	0	0	0	1	0	0	0	0	0	0	0	0
	KDM2B	gene-KDM2B	XM_042234049.2	protein_coding	0	0	0	1	0	0	0	0	0	0	0	0	0	0	0	0	0	0	0	0	0	0	1	0	0	0	0	0	0	0	0
	KDM2B	gene-KDM2B	XM_060401156.1	protein_coding	0	0	0	1	0	0	0	0	0	0	0	0	0	0	0	0	0	0	0	0	0	0	1	0	0	0	0	0	0	0	0
	KDM2B	gene-KDM2B	XM_060401157.1	protein_coding	0	0	0	1	0	0	0	0	0	0	0	0	0	0	0	0	0	0	0	0	0	0	1	0	0	0	0	0	0	0	0
	KDM3A	gene-KDM3A	XM_027966749.3	protein_coding	0	0	0	1	0	0	0	0	0	0	0	0	0	0	0	0	0	0	0	0	0	0	1	0	0	0	0	0	0	0	0
	KDM3A	gene-KDM3A	XM_042246063.2	protein_coding	0	0	0	1	0	0	0	0	0	0	0	0	0	0	0	0	0	0	0	0	0	0	1	0	0	0	0	0	0	0	0
	KDM3A	gene-KDM3A	XM_042246064.2	protein_coding	0	0	0	1	0	0	0	0	0	0	0	0	0	0	0	0	0	0	0	0	0	0	1	0	0	0	0	0	0	0	0
	KDM3A	gene-KDM3A	XM_060412110.1	protein_coding	0	0	0	1	0	0	0	0	0	0	0	0	0	0	0	0	0	0	0	0	0	0	1	0	0	0	0	0	0	0	0
	KDM3A	gene-KDM3A	XM_060412112.1	protein_coding	0	0	0	1	0	0	0	0	0	0	0	0	0	0	0	0	0	0	0	0	0	0	1	0	0	0	0	0	0	0	0
	KDM3A	gene-KDM3A	XM_060412113.1	protein_coding	0	0	0	1	0	0	0	0	0	0	0	0	0	0	0	0	0	0	0	0	0	0	1	0	0	0	0	0	0	0	0
	KDM3A	gene-KDM3A	XM_060412114.1	protein_coding	0	0	0	1	0	0	0	0	0	0	0	0	0	0	0	0	0	0	0	0	0	0	1	0	0	0	0	0	0	0	0
	KDM4B	gene-KDM4B	XM_027969831.2	protein_coding	0	0	0	2	0	0	0	0	0	0	0	0	0	0	0	0	0	0	0	0	0	0	2	0	0	0	0	0	0	0	0
	KDM4B	gene-KDM4B	XM_027969833.2	protein_coding	0	0	0	2	0	0	0	0	0	0	0	0	0	0	0	0	0	0	0	0	0	0	2	0	0	0	0	0	0	0	0
	KDM4B	gene-KDM4B	XM_042250113.1	protein_coding	0	0	0	2	0	0	0	0	0	0	0	0	0	0	0	0	0	0	0	0	0	0	2	0	0	0	0	0	0	0	0
	KDM4C	gene-KDM4C	XM_004004373.6	protein_coding	0	0	0	10	0	0	0	0	0	0	0	0	0	0	0	0	0	0	0	0	0	0	10	0	0	0	0	0	0	0	0
	KDM4C	gene-KDM4C	XM_042243436.2	protein_coding	0	0	0	10	0	0	0	0	0	0	0	0	0	0	0	0	0	0	0	0	0	0	10	0	0	0	0	0	0	0	0
	KDM4C	gene-KDM4C	XM_042243437.2	protein_coding	0	0	0	10	0	0	0	0	0	0	0	0	0	0	0	0	0	0	0	0	0	0	10	0	0	0	0	0	0	0	0
	KDM4C	gene-KDM4C	XM_042243438.2	protein_coding	0	0	0	10	0	0	0	0	0	0	0	0	0	0	0	0	0	0	0	0	0	0	10	0	0	0	0	0	0	0	0
	KDM4C	gene-KDM4C	XM_042243439.2	protein_coding	0	0	0	4	0	0	0	0	0	0	0	0	0	0	0	0	0	0	0	0	0	0	4	0	0	0	0	0	0	0	0
	KDM4C	gene-KDM4C	XM_042243440.2	protein_coding	0	0	0	4	0	0	0	0	0	0	0	0	0	0	0	0	0	0	0	0	0	0	4	0	0	0	0	0	0	0	0
	KDM4C	gene-KDM4C	XM_042243441.2	protein_coding	0	0	0	7	0	0	0	0	0	0	0	0	0	0	0	0	0	0	0	0	0	0	7	0	0	0	0	0	0	0	0
	KDM4C	gene-KDM4C	XM_042243442.2	protein_coding	0	0	0	7	0	0	0	0	0	0	0	0	0	0	0	0	0	0	0	0	0	0	7	0	0	0	0	0	0	0	0
	KDM4C	gene-KDM4C	XR_006058671.2		0	0	0	7	0	0	0	0	0	0	0	0	0	0	0	0	0	0	0	0	0	0	7	0	0	0	0	0	0	0	0
	KDM5A	gene-KDM5A	XM_015094999.4	protein_coding	0	0	0	1	0	0	0	0	0	0	0	0	0	0	0	0	0	0	0	0	0	0	1	0	0	0	0	0	0	0	0
	KDM5B	gene-KDM5B	XM_015099415.4	protein_coding	0	0	0	1	0	0	0	0	0	0	0	0	0	0	0	0	0	0	0	0	0	0	1	0	0	0	0	0	0	0	0
	KDM5B	gene-KDM5B	XM_027976023.3	protein_coding	0	0	0	1	0	0	0	0	0	0	0	0	0	0	0	0	0	0	0	0	0	0	1	0	0	0	0	0	0	0	0
	KDM5B	gene-KDM5B	XM_027976024.3	protein_coding	0	0	0	1	0	0	0	0	0	0	0	0	0	0	0	0	0	0	0	0	0	0	1	0	0	0	0	0	0	0	0
	KDM5B	gene-KDM5B	XM_060396791.1	protein_coding	0	0	0	1	0	0	0	0	0	0	0	0	0	0	0	0	0	0	0	0	0	0	1	0	0	0	0	0	0	0	0
	KDM5B	gene-KDM5B	XM_060396792.1	protein_coding	0	0	0	1	0	0	0	0	0	0	0	0	0	0	0	0	0	0	0	0	0	0	1	0	0	0	0	0	0	0	0
	KDM7A	gene-KDM7A	XM_015095405.4	protein_coding	0	0	0	6	0	0	0	0	0	0	0	0	0	1	0	0	0	0	0	0	0	0	3	0	0	0	0	0	0	0	2
	KDM7A	gene-KDM7A	XM_042248916.2	protein_coding	0	0	0	3	0	0	0	0	0	0	0	0	0	0	0	0	0	0	0	0	0	0	1	0	0	0	0	0	0	0	2
	KDM7A	gene-KDM7A	XM_060414895.1	protein_coding	0	0	0	6	0	0	0	0	0	0	0	0	0	1	0	0	0	0	0	0	0	0	3	0	0	0	0	0	0	0	2
	KDSR	gene-KDSR	XM_027961076.3	protein_coding	0	0	0	8	0	0	0	0	0	0	0	0	0	1	0	0	0	0	0	0	0	0	6	0	0	0	0	0	0	0	1
	KDSR	gene-KDSR	XM_042239150.2	protein_coding	0	0	0	8	0	0	0	0	0	0	0	0	0	1	0	0	0	0	0	0	0	0	6	0	0	0	0	0	0	0	1
	KDSR	gene-KDSR	XM_042239151.2	protein_coding	0	0	0	8	0	0	0	0	0	0	0	0	0	1	0	0	0	0	0	0	0	0	6	0	0	0	0	0	0	0	1
	KDSR	gene-KDSR	XR_003586743.3		0	0	0	8	0	0	0	0	0	0	0	0	0	1	0	0	0	0	0	0	0	0	6	0	0	0	0	0	0	0	1
	KDSR	gene-KDSR	XR_003586744.3		0	0	0	8	0	0	0	0	0	0	0	0	0	1	0	0	0	0	0	0	0	0	6	0	0	0	0	0	0	0	1
	KEL	gene-KEL	XM_042248954.2	protein_coding	0	0	0	2	0	0	0	0	0	0	0	0	0	0	0	0	0	0	0	0	0	0	2	0	0	0	0	0	0	0	0
	KEL	gene-KEL	XM_042248955.2	protein_coding	0	0	0	2	0	0	0	0	0	0	0	0	0	0	0	0	0	0	0	0	0	0	2	0	0	0	0	0	0	0	0
	KEL	gene-KEL	XM_042248956.2	protein_coding	0	0	0	2	0	0	0	0	0	0	0	0	0	0	0	0	0	0	0	0	0	0	2	0	0	0	0	0	0	0	0
	KEL	gene-KEL	XM_060415180.1	protein_coding	0	0	0	2	0	0	0	0	0	0	0	0	0	0	0	0	0	0	0	0	0	0	2	0	0	0	0	0	0	0	0
	KEL	gene-KEL	XM_060415181.1	protein_coding	0	0	0	2	0	0	0	0	0	0	0	0	0	0	0	0	0	0	0	0	0	0	2	0	0	0	0	0	0	0	0
	KHDC3L	gene-KHDC3L	XM_042254559.2	protein_coding	0	0	0	1	0	0	0	0	0	0	0	0	0	0	0	0	0	0	0	0	0	0	1	0	0	0	0	0	0	0	0
	KHDC4	gene-KHDC4	XM_004002596.5	protein_coding	0	0	0	1	0	0	0	0	0	0	0	0	0	0	0	0	0	0	0	0	0	0	0	0	0	0	0	0	0	0	1
	KHDRBS2	gene-KHDRBS2	XM_027958372.3	protein_coding	0	0	0	43	0	0	0	0	0	0	0	0	0	1	0	0	0	0	0	0	0	0	42	0	0	0	0	0	0	0	0
	KHDRBS2	gene-KHDRBS2	XM_060403569.1	protein_coding	0	0	0	43	0	0	0	0	0	0	0	0	0	1	0	0	0	0	0	0	0	0	42	0	0	0	0	0	0	0	0
	KHK	gene-KHK	XM_004005748.5	protein_coding	0	0	0	1	0	0	0	0	0	0	0	0	0	1	0	0	0	0	0	0	0	0	0	0	0	0	0	0	0	0	0
	KHK	gene-KHK	XM_004005749.5	protein_coding	0	0	0	1	0	0	0	0	0	0	0	0	0	1	0	0	0	0	0	0	0	0	0	0	0	0	0	0	0	0	0
	KHK	gene-KHK	XM_027966605.2	protein_coding	0	0	0	1	0	0	0	0	0	0	0	0	0	1	0	0	0	0	0	0	0	0	0	0	0	0	0	0	0	0	0
	KHK	gene-KHK	XM_027966606.2	protein_coding	0	0	0	1	0	0	0	0	0	0	0	0	0	0	0	0	0	0	0	0	0	0	1	0	0	0	0	0	0	0	0
	KHK	gene-KHK	XM_027966608.2	protein_coding	0	0	0	1	0	0	0	0	0	0	0	0	0	0	0	0	0	0	0	0	0	0	1	0	0	0	0	0	0	0	0
	KHK	gene-KHK	XM_027966610.2	protein_coding	0	0	0	1	0	0	0	0	0	0	0	0	0	1	0	0	0	0	0	0	0	0	0	0	0	0	0	0	0	0	0
	KHK	gene-KHK	XM_042245900.1	protein_coding	0	0	0	1	0	0	0	0	0	0	0	0	0	1	0	0	0	0	0	0	0	0	0	0	0	0	0	0	0	0	0
	KHK	gene-KHK	XM_042245901.1	protein_coding	0	0	0	1	0	0	0	0	0	0	0	0	0	0	0	0	0	0	0	0	0	0	1	0	0	0	0	0	0	0	0
	KHK	gene-KHK	XM_042245902.1	protein_coding	0	0	0	1	0	0	0	0	0	0	0	0	0	1	0	0	0	0	0	0	0	0	0	0	0	0	0	0	0	0	0
	KHK	gene-KHK	XM_060411963.1	protein_coding	0	0	0	1	0	0	0	0	0	0	0	0	0	1	0	0	0	0	0	0	0	0	0	0	0	0	0	0	0	0	0
	KHK	gene-KHK	XM_060411964.1	protein_coding	0	0	0	1	0	0	0	0	0	0	0	0	0	1	0	0	0	0	0	0	0	0	0	0	0	0	0	0	0	0	0
	KHK	gene-KHK	XM_060411965.1	protein_coding	0	0	0	1	0	0	0	0	0	0	0	0	0	1	0	0	0	0	0	0	0	0	0	0	0	0	0	0	0	0	0
	KHK	gene-KHK	XM_060411966.1	protein_coding	0	0	0	1	0	0	0	0	0	0	0	0	0	1	0	0	0	0	0	0	0	0	0	0	0	0	0	0	0	0	0
	KHK	gene-KHK	XM_060411967.1	protein_coding	0	0	0	1	0	0	0	0	0	0	0	0	0	0	0	0	0	0	0	0	0	0	1	0	0	0	0	0	0	0	0
	KHK	gene-KHK	XM_060411968.1	protein_coding	0	0	0	1	0	0	0	0	0	0	0	0	0	1	0	0	0	0	0	0	0	0	0	0	0	0	0	0	0	0	0
	KHK	gene-KHK	XM_060411969.1	protein_coding	0	0	0	1	0	0	0	0	0	0	0	0	0	1	0	0	0	0	0	0	0	0	0	0	0	0	0	0	0	0	0
	KIAA0232	gene-KIAA0232	XM_015096653.4	protein_coding	0	0	0	2	0	0	0	0	0	0	0	0	0	0	0	0	0	0	0	0	0	0	2	0	0	0	0	0	0	0	0
	KIAA0232	gene-KIAA0232	XM_027971226.3	protein_coding	0	0	0	2	0	0	0	0	0	0	0	0	0	0	0	0	0	0	0	0	0	0	2	0	0	0	0	0	0	0	0
	KIAA0232	gene-KIAA0232	XM_027971228.3	protein_coding	0	0	0	2	0	0	0	0	0	0	0	0	0	0	0	0	0	0	0	0	0	0	2	0	0	0	0	0	0	0	0
	KIAA0232	gene-KIAA0232	XM_027971229.3	protein_coding	0	0	0	2	0	0	0	0	0	0	0	0	0	0	0	0	0	0	0	0	0	0	2	0	0	0	0	0	0	0	0
	KIAA0232	gene-KIAA0232	XM_027971230.3	protein_coding	0	0	0	1	0	0	0	0	0	0	0	0	0	0	0	0	0	0	0	0	0	0	1	0	0	0	0	0	0	0	0
	KIAA0232	gene-KIAA0232	XM_042251666.2	protein_coding	0	0	0	2	0	0	0	0	0	0	0	0	0	0	0	0	0	0	0	0	0	0	2	0	0	0	0	0	0	0	0
	KIAA0232	gene-KIAA0232	XM_042251667.2	protein_coding	0	0	0	2	0	0	0	0	0	0	0	0	0	0	0	0	0	0	0	0	0	0	2	0	0	0	0	0	0	0	0
	KIAA0232	gene-KIAA0232	XM_042251669.1	protein_coding	0	0	0	1	0	0	0	0	0	0	0	0	0	0	0	0	0	0	0	0	0	0	1	0	0	0	0	0	0	0	0
	KIAA0319L	gene-KIAA0319L	XM_027967686.3	protein_coding	0	0	0	5	0	0	0	0	0	0	0	0	0	0	0	0	0	0	0	0	0	0	5	0	0	0	0	0	0	0	0
	KIAA0319L	gene-KIAA0319L	XM_027967687.2	protein_coding	0	0	0	5	0	0	0	0	0	0	0	0	0	0	0	0	0	0	0	0	0	0	5	0	0	0	0	0	0	0	0
	KIAA0586	gene-KIAA0586	XM_012181727.3	protein_coding	0	0	0	7	0	0	0	0	0	0	0	0	0	1	0	0	0	0	0	0	0	0	6	0	0	0	0	0	0	0	0
	KIAA0586	gene-KIAA0586	XM_012181728.4	protein_coding	0	0	0	7	0	0	0	0	0	0	0	0	0	1	0	0	0	0	0	0	0	0	6	0	0	0	0	0	0	0	0
	KIAA0586	gene-KIAA0586	XM_012181729.3	protein_coding	0	0	0	7	0	0	0	0	0	0	0	0	0	1	0	0	0	0	0	0	0	0	6	0	0	0	0	0	0	0	0
	KIAA0586	gene-KIAA0586	XM_012181734.5	protein_coding	0	0	0	7	0	0	0	0	0	0	0	0	0	1	0	0	0	0	0	0	0	0	6	0	0	0	0	0	0	0	0
	KIAA0586	gene-KIAA0586	XM_027971898.2	protein_coding	0	0	0	7	0	0	0	0	0	0	0	0	0	1	0	0	0	0	0	0	0	0	6	0	0	0	0	0	0	0	0
	KIAA0586	gene-KIAA0586	XM_027971899.2	protein_coding	0	0	0	7	0	0	0	0	0	0	0	0	0	1	0	0	0	0	0	0	0	0	6	0	0	0	0	0	0	0	0
	KIAA0586	gene-KIAA0586	XM_042252573.1	protein_coding	0	0	0	7	0	0	0	0	0	0	0	0	0	1	0	0	0	0	0	0	0	0	6	0	0	0	0	0	0	0	0
	KIAA0586	gene-KIAA0586	XM_060418103.1	protein_coding	0	0	0	7	0	0	0	0	0	0	0	0	0	1	0	0	0	0	0	0	0	0	6	0	0	0	0	0	0	0	0
	KIAA0586	gene-KIAA0586	XM_060418105.1	protein_coding	0	0	0	7	0	0	0	0	0	0	0	0	0	1	0	0	0	0	0	0	0	0	6	0	0	0	0	0	0	0	0
	KIAA0586	gene-KIAA0586	XM_060418106.1	protein_coding	0	0	0	7	0	0	0	0	0	0	0	0	0	1	0	0	0	0	0	0	0	0	6	0	0	0	0	0	0	0	0
	KIAA0753	gene-KIAA0753	XM_012185538.4	protein_coding	0	0	0	1	0	0	0	0	0	0	0	0	0	0	0	0	0	0	0	0	0	0	1	0	0	0	0	0	0	0	0
	KIAA0753	gene-KIAA0753	XM_012185539.5	protein_coding	0	0	0	1	0	0	0	0	0	0	0	0	0	0	0	0	0	0	0	0	0	0	1	0	0	0	0	0	0	0	0
	KIAA0753	gene-KIAA0753	XM_042255546.1	protein_coding	0	0	0	1	0	0	0	0	0	0	0	0	0	0	0	0	0	0	0	0	0	0	1	0	0	0	0	0	0	0	0
	KIAA0753	gene-KIAA0753	XM_060395337.1	protein_coding	0	0	0	1	0	0	0	0	0	0	0	0	0	0	0	0	0	0	0	0	0	0	1	0	0	0	0	0	0	0	0
	KIAA0753	gene-KIAA0753	XM_060395338.1	protein_coding	0	0	0	1	0	0	0	0	0	0	0	0	0	0	0	0	0	0	0	0	0	0	1	0	0	0	0	0	0	0	0
	KIAA0753	gene-KIAA0753	XM_060395339.1	protein_coding	0	0	0	1	0	0	0	0	0	0	0	0	0	0	0	0	0	0	0	0	0	0	1	0	0	0	0	0	0	0	0
	KIAA0825	gene-KIAA0825	XM_012178948.4	protein_coding	0	0	0	8	0	0	0	0	0	0	0	0	0	0	0	0	0	0	0	0	0	0	8	0	0	0	0	0	0	0	0
	KIAA0825	gene-KIAA0825	XM_042250757.2	protein_coding	0	0	0	4	0	0	0	0	0	0	0	0	0	0	0	0	0	0	0	0	0	0	4	0	0	0	0	0	0	0	0
	KIAA0825	gene-KIAA0825	XM_060416005.1	protein_coding	0	0	0	8	0	0	0	0	0	0	0	0	0	0	0	0	0	0	0	0	0	0	8	0	0	0	0	0	0	0	0
	KIAA0825	gene-KIAA0825	XM_060416006.1	protein_coding	0	0	0	6	0	0	0	0	0	0	0	0	0	0	0	0	0	0	0	0	0	0	6	0	0	0	0	0	0	0	0
	KIAA0825	gene-KIAA0825	XM_060416007.1	protein_coding	0	0	0	6	0	0	0	0	0	0	0	0	0	0	0	0	0	0	0	0	0	0	6	0	0	0	0	0	0	0	0
	KIAA0825	gene-KIAA0825	XM_060416008.1	protein_coding	0	0	0	5	0	0	0	0	0	0	0	0	0	0	0	0	0	0	0	0	0	0	5	0	0	0	0	0	0	0	0
	KIAA0825	gene-KIAA0825	XM_060416009.1	protein_coding	0	0	0	8	0	0	0	0	0	0	0	0	0	0	0	0	0	0	0	0	0	0	8	0	0	0	0	0	0	0	0
	KIAA0825	gene-KIAA0825	XM_060416010.1	protein_coding	0	0	0	3	0	0	0	0	0	0	0	0	0	0	0	0	0	0	0	0	0	0	3	0	0	0	0	0	0	0	0
	KIAA0930	gene-KIAA0930	XM_027968203.2	protein_coding	0	0	0	2	0	0	0	0	0	0	0	0	0	0	0	0	0	0	0	0	0	0	2	0	0	0	0	0	0	0	0
	KIAA1191	gene-KIAA1191	XM_004010189.5	protein_coding	0	0	0	2	0	0	0	0	0	0	0	0	0	0	0	0	0	0	0	0	0	0	2	0	0	0	0	0	0	0	0
	KIAA1191	gene-KIAA1191	XM_027971464.3	protein_coding	0	0	0	2	0	0	0	0	0	0	0	0	0	0	0	0	0	0	0	0	0	0	2	0	0	0	0	0	0	0	0
	KIAA1191	gene-KIAA1191	XM_027971465.3	protein_coding	0	0	0	2	0	0	0	0	0	0	0	0	0	0	0	0	0	0	0	0	0	0	2	0	0	0	0	0	0	0	0
	KIAA1191	gene-KIAA1191	XM_027971466.3	protein_coding	0	0	0	2	0	0	0	0	0	0	0	0	0	0	0	0	0	0	0	0	0	0	2	0	0	0	0	0	0	0	0
	KIAA1217	gene-KIAA1217	XM_004014223.5	protein_coding	0	0	0	6	0	0	0	0	0	0	0	0	0	0	0	0	0	0	0	0	0	0	6	0	0	0	0	0	0	0	0
	KIAA1217	gene-KIAA1217	XM_012188348.3	protein_coding	0	0	0	6	0	0	0	0	0	0	0	0	0	0	0	0	0	0	0	0	0	0	6	0	0	0	0	0	0	0	0
	KIAA1217	gene-KIAA1217	XM_012188366.4	protein_coding	0	0	0	6	0	0	0	0	0	0	0	0	0	0	0	0	0	0	0	0	0	0	6	0	0	0	0	0	0	0	0
	KIAA1217	gene-KIAA1217	XM_015099575.4	protein_coding	0	0	0	1	0	0	0	0	0	0	0	0	0	0	0	0	0	0	0	0	0	0	1	0	0	0	0	0	0	0	0
	KIAA1217	gene-KIAA1217	XM_027976612.2	protein_coding	0	0	0	6	0	0	0	0	0	0	0	0	0	0	0	0	0	0	0	0	0	0	6	0	0	0	0	0	0	0	0
	KIAA1217	gene-KIAA1217	XM_027976619.2	protein_coding	0	0	0	6	0	0	0	0	0	0	0	0	0	0	0	0	0	0	0	0	0	0	6	0	0	0	0	0	0	0	0
	KIAA1217	gene-KIAA1217	XM_042230511.1	protein_coding	0	0	0	8	0	0	0	0	0	0	0	0	0	0	0	0	0	0	0	0	0	0	8	0	0	0	0	0	0	0	0
	KIAA1217	gene-KIAA1217	XM_042230512.1	protein_coding	0	0	0	8	0	0	0	0	0	0	0	0	0	0	0	0	0	0	0	0	0	0	8	0	0	0	0	0	0	0	0
	KIAA1217	gene-KIAA1217	XM_042230513.1	protein_coding	0	0	0	8	0	0	0	0	0	0	0	0	0	0	0	0	0	0	0	0	0	0	8	0	0	0	0	0	0	0	0
	KIAA1217	gene-KIAA1217	XM_042230514.1	protein_coding	0	0	0	8	0	0	0	0	0	0	0	0	0	0	0	0	0	0	0	0	0	0	8	0	0	0	0	0	0	0	0
	KIAA1217	gene-KIAA1217	XM_042230515.1	protein_coding	0	0	0	8	0	0	0	0	0	0	0	0	0	0	0	0	0	0	0	0	0	0	8	0	0	0	0	0	0	0	0
	KIAA1217	gene-KIAA1217	XM_042230516.1	protein_coding	0	0	0	8	0	0	0	0	0	0	0	0	0	0	0	0	0	0	0	0	0	0	8	0	0	0	0	0	0	0	0
	KIAA1217	gene-KIAA1217	XM_042230518.2	protein_coding	0	0	0	6	0	0	0	0	0	0	0	0	0	0	0	0	0	0	0	0	0	0	6	0	0	0	0	0	0	0	0
	KIAA1217	gene-KIAA1217	XM_042230520.1	protein_coding	0	0	0	6	0	0	0	0	0	0	0	0	0	0	0	0	0	0	0	0	0	0	6	0	0	0	0	0	0	0	0
	KIAA1217	gene-KIAA1217	XM_042230521.2	protein_coding	0	0	0	12	0	0	0	0	0	0	0	0	0	0	0	0	0	0	0	0	0	0	12	0	0	0	0	0	0	0	0
	KIAA1217	gene-KIAA1217	XM_042230522.1	protein_coding	0	0	0	1	0	0	0	0	0	0	0	0	0	0	0	0	0	0	0	0	0	0	1	0	0	0	0	0	0	0	0
	KIAA1217	gene-KIAA1217	XM_042230523.1	protein_coding	0	0	0	1	0	0	0	0	0	0	0	0	0	0	0	0	0	0	0	0	0	0	1	0	0	0	0	0	0	0	0
	KIAA1217	gene-KIAA1217	XM_042230524.2	protein_coding	0	0	0	1	0	0	0	0	0	0	0	0	0	0	0	0	0	0	0	0	0	0	1	0	0	0	0	0	0	0	0
	KIAA1217	gene-KIAA1217	XM_042230525.1	protein_coding	0	0	0	8	0	0	0	0	0	0	0	0	0	0	0	0	0	0	0	0	0	0	8	0	0	0	0	0	0	0	0
	KIAA1217	gene-KIAA1217	XM_042230526.1	protein_coding	0	0	0	8	0	0	0	0	0	0	0	0	0	0	0	0	0	0	0	0	0	0	8	0	0	0	0	0	0	0	0
	KIAA1217	gene-KIAA1217	XM_042230527.1	protein_coding	0	0	0	8	0	0	0	0	0	0	0	0	0	0	0	0	0	0	0	0	0	0	8	0	0	0	0	0	0	0	0
	KIAA1217	gene-KIAA1217	XM_042230528.1	protein_coding	0	0	0	8	0	0	0	0	0	0	0	0	0	0	0	0	0	0	0	0	0	0	8	0	0	0	0	0	0	0	0
	KIAA1217	gene-KIAA1217	XM_042230529.1	protein_coding	0	0	0	8	0	0	0	0	0	0	0	0	0	0	0	0	0	0	0	0	0	0	8	0	0	0	0	0	0	0	0
	KIAA1217	gene-KIAA1217	XM_060397340.1	protein_coding	0	0	0	8	0	0	0	0	0	0	0	0	0	0	0	0	0	0	0	0	0	0	8	0	0	0	0	0	0	0	0
	KIAA1217	gene-KIAA1217	XM_060397341.1	protein_coding	0	0	0	6	0	0	0	0	0	0	0	0	0	0	0	0	0	0	0	0	0	0	6	0	0	0	0	0	0	0	0
	KIAA1217	gene-KIAA1217	XM_060397342.1	protein_coding	0	0	0	6	0	0	0	0	0	0	0	0	0	0	0	0	0	0	0	0	0	0	6	0	0	0	0	0	0	0	0
	KIAA1217	gene-KIAA1217	XM_060397343.1	protein_coding	0	0	0	6	0	0	0	0	0	0	0	0	0	0	0	0	0	0	0	0	0	0	6	0	0	0	0	0	0	0	0
	KIAA1217	gene-KIAA1217	XM_060397344.1	protein_coding	0	0	0	6	0	0	0	0	0	0	0	0	0	0	0	0	0	0	0	0	0	0	6	0	0	0	0	0	0	0	0
	KIAA1217	gene-KIAA1217	XM_060397345.1	protein_coding	0	0	0	1	0	0	0	0	0	0	0	0	0	0	0	0	0	0	0	0	0	0	1	0	0	0	0	0	0	0	0
	KIAA1217	gene-KIAA1217	XM_060397346.1	protein_coding	0	0	0	1	0	0	0	0	0	0	0	0	0	0	0	0	0	0	0	0	0	0	1	0	0	0	0	0	0	0	0
	KIAA1217	gene-KIAA1217	XM_060397347.1	protein_coding	0	0	0	6	0	0	0	0	0	0	0	0	0	0	0	0	0	0	0	0	0	0	6	0	0	0	0	0	0	0	0
	KIAA1328	gene-KIAA1328	XM_012103324.5	protein_coding	0	0	0	12	0	0	0	0	0	0	0	0	0	0	0	0	0	0	0	0	0	0	12	0	0	0	0	0	0	0	0
	KIAA1328	gene-KIAA1328	XM_027960769.3	protein_coding	0	0	0	12	0	0	0	0	0	0	0	0	0	0	0	0	0	0	0	0	0	0	12	0	0	0	0	0	0	0	0
	KIAA1328	gene-KIAA1328	XM_042239365.2	protein_coding	0	0	0	12	0	0	0	0	0	0	0	0	0	0	0	0	0	0	0	0	0	0	12	0	0	0	0	0	0	0	0
	KIAA1328	gene-KIAA1328	XM_042239366.2	protein_coding	0	0	0	12	0	0	0	0	0	0	0	0	0	0	0	0	0	0	0	0	0	0	12	0	0	0	0	0	0	0	0
	KIAA1328	gene-KIAA1328	XM_042239367.2	protein_coding	0	0	0	12	0	0	0	0	0	0	0	0	0	0	0	0	0	0	0	0	0	0	12	0	0	0	0	0	0	0	0
	KIAA1328	gene-KIAA1328	XM_060405327.1	protein_coding	0	0	0	12	0	0	0	0	0	0	0	0	0	0	0	0	0	0	0	0	0	0	12	0	0	0	0	0	0	0	0
	KIAA1328	gene-KIAA1328	XM_060405328.1	protein_coding	0	0	0	12	0	0	0	0	0	0	0	0	0	0	0	0	0	0	0	0	0	0	12	0	0	0	0	0	0	0	0
	KIAA1328	gene-KIAA1328	XM_060405329.1	protein_coding	0	0	0	12	0	0	0	0	0	0	0	0	0	0	0	0	0	0	0	0	0	0	12	0	0	0	0	0	0	0	0
	KIAA1328	gene-KIAA1328	XM_060405330.1	protein_coding	0	0	0	12	0	0	0	0	0	0	0	0	0	0	0	0	0	0	0	0	0	0	12	0	0	0	0	0	0	0	0
	KIAA1549L	gene-KIAA1549L	XM_042233337.2	protein_coding	0	0	0	5	0	0	0	0	0	0	0	0	0	1	0	0	0	0	0	0	0	0	3	0	0	0	0	0	0	0	1
	KIAA1549L	gene-KIAA1549L	XM_042233338.2	protein_coding	0	0	0	5	0	0	0	0	0	0	0	0	0	1	0	0	0	0	0	0	0	0	3	0	0	0	0	0	0	0	1
	KIAA1614	gene-KIAA1614	XM_042229150.2	protein_coding	0	0	0	2	0	0	0	0	0	0	0	0	0	2	0	0	0	0	0	0	0	0	0	0	0	0	0	0	0	0	0
	KIAA1614	gene-KIAA1614	XM_042229153.2	protein_coding	0	0	0	2	0	0	0	0	0	0	0	0	0	2	0	0	0	0	0	0	0	0	0	0	0	0	0	0	0	0	0
	KIAA1614	gene-KIAA1614	XM_060396673.1	protein_coding	0	0	0	2	0	0	0	0	0	0	0	0	0	2	0	0	0	0	0	0	0	0	0	0	0	0	0	0	0	0	0
	KIAA1671	gene-KIAA1671	XM_027956668.2	protein_coding	0	0	0	3	0	0	0	0	0	0	0	0	0	0	0	0	0	0	0	0	0	0	3	0	0	0	0	0	0	0	0
	KIAA1671	gene-KIAA1671	XM_060400831.1	protein_coding	0	0	0	3	0	0	0	0	0	0	0	0	0	0	0	0	0	0	0	0	0	0	3	0	0	0	0	0	0	0	0
	KIAA1671	gene-KIAA1671	XM_060400832.1	protein_coding	0	0	0	3	0	0	0	0	0	0	0	0	0	0	0	0	0	0	0	0	0	0	3	0	0	0	0	0	0	0	0
	KIAA1958	gene-KIAA1958	XM_027964112.2	protein_coding	0	0	0	3	0	0	0	0	0	0	0	0	0	0	0	0	0	0	0	0	0	0	3	0	0	0	0	0	0	0	0
	KIAA1958	gene-KIAA1958	XM_027964113.3	protein_coding	0	0	0	3	0	0	0	0	0	0	0	0	0	0	0	0	0	0	0	0	0	0	3	0	0	0	0	0	0	0	0
	KIAA1958	gene-KIAA1958	XR_009599114.1		0	0	0	3	0	0	0	0	0	0	0	0	0	0	0	0	0	0	0	0	0	0	3	0	0	0	0	0	0	0	0
	KIAA2012	gene-KIAA2012	XM_004004834.6	protein_coding	0	0	0	1	0	0	0	0	0	0	0	0	0	0	0	0	0	0	0	0	0	0	0	0	0	0	0	0	0	0	1
	KIAA2012	gene-KIAA2012	XM_012142767.5	protein_coding	0	0	0	1	0	0	0	0	0	0	0	0	0	0	0	0	0	0	0	0	0	0	0	0	0	0	0	0	0	0	1
	KIAA2012	gene-KIAA2012	XM_015093489.4	protein_coding	0	0	0	1	0	0	0	0	0	0	0	0	0	0	0	0	0	0	0	0	0	0	0	0	0	0	0	0	0	0	1
	KIAA2012	gene-KIAA2012	XM_027965098.3	protein_coding	0	0	0	1	0	0	0	0	0	0	0	0	0	0	0	0	0	0	0	0	0	0	0	0	0	0	0	0	0	0	1
	KIAA2012	gene-KIAA2012	XM_027965099.3	protein_coding	0	0	0	1	0	0	0	0	0	0	0	0	0	0	0	0	0	0	0	0	0	0	0	0	0	0	0	0	0	0	1
	KIAA2012	gene-KIAA2012	XM_060410261.1	protein_coding	0	0	0	1	0	0	0	0	0	0	0	0	0	0	0	0	0	0	0	0	0	0	0	0	0	0	0	0	0	0	1
	KIAA2012	gene-KIAA2012	XM_060410262.1	protein_coding	0	0	0	1	0	0	0	0	0	0	0	0	0	0	0	0	0	0	0	0	0	0	0	0	0	0	0	0	0	0	1
	KIF11	gene-KIF11	XM_004020034.5	protein_coding	0	0	0	1	0	0	0	0	0	0	0	0	0	1	0	0	0	0	0	0	0	0	0	0	0	0	0	0	0	0	0
	KIF13A	gene-KIF13A	XM_015102831.4	protein_coding	0	0	0	3	0	0	0	0	0	0	0	0	0	0	0	0	0	0	0	0	0	0	3	0	0	0	0	0	0	0	0
	KIF13A	gene-KIF13A	XM_015102832.4	protein_coding	0	0	0	3	0	0	0	0	0	0	0	0	0	0	0	0	0	0	0	0	0	0	3	0	0	0	0	0	0	0	0
	KIF13A	gene-KIF13A	XM_015102834.4	protein_coding	0	0	0	3	0	0	0	0	0	0	0	0	0	0	0	0	0	0	0	0	0	0	3	0	0	0	0	0	0	0	0
	KIF13A	gene-KIF13A	XM_015102836.4	protein_coding	0	0	0	3	0	0	0	0	0	0	0	0	0	0	0	0	0	0	0	0	0	0	3	0	0	0	0	0	0	0	0
	KIF13A	gene-KIF13A	XM_027958673.3	protein_coding	0	0	0	3	0	0	0	0	0	0	0	0	0	0	0	0	0	0	0	0	0	0	3	0	0	0	0	0	0	0	0
	KIF13A	gene-KIF13A	XM_027958674.3	protein_coding	0	0	0	3	0	0	0	0	0	0	0	0	0	0	0	0	0	0	0	0	0	0	3	0	0	0	0	0	0	0	0
	KIF13A	gene-KIF13A	XM_027958675.3	protein_coding	0	0	0	3	0	0	0	0	0	0	0	0	0	0	0	0	0	0	0	0	0	0	3	0	0	0	0	0	0	0	0
	KIF13A	gene-KIF13A	XM_027958676.3	protein_coding	0	0	0	3	0	0	0	0	0	0	0	0	0	0	0	0	0	0	0	0	0	0	3	0	0	0	0	0	0	0	0
	KIF13A	gene-KIF13A	XM_042237587.2	protein_coding	0	0	0	3	0	0	0	0	0	0	0	0	0	0	0	0	0	0	0	0	0	0	3	0	0	0	0	0	0	0	0
	KIF13A	gene-KIF13A	XM_060403478.1	protein_coding	0	0	0	3	0	0	0	0	0	0	0	0	0	0	0	0	0	0	0	0	0	0	3	0	0	0	0	0	0	0	0
	KIF13A	gene-KIF13A	XM_060403479.1	protein_coding	0	0	0	3	0	0	0	0	0	0	0	0	0	0	0	0	0	0	0	0	0	0	3	0	0	0	0	0	0	0	0
	KIF13A	gene-KIF13A	XM_060403480.1	protein_coding	0	0	0	3	0	0	0	0	0	0	0	0	0	0	0	0	0	0	0	0	0	0	3	0	0	0	0	0	0	0	0
	KIF13A	gene-KIF13A	XM_060403481.1	protein_coding	0	0	0	3	0	0	0	0	0	0	0	0	0	0	0	0	0	0	0	0	0	0	3	0	0	0	0	0	0	0	0
	KIF13A	gene-KIF13A	XM_060403482.1	protein_coding	0	0	0	3	0	0	0	0	0	0	0	0	0	0	0	0	0	0	0	0	0	0	3	0	0	0	0	0	0	0	0
	KIF13A	gene-KIF13A	XM_060403483.1	protein_coding	0	0	0	3	0	0	0	0	0	0	0	0	0	0	0	0	0	0	0	0	0	0	3	0	0	0	0	0	0	0	0
	KIF13A	gene-KIF13A	XM_060403484.1	protein_coding	0	0	0	3	0	0	0	0	0	0	0	0	0	0	0	0	0	0	0	0	0	0	3	0	0	0	0	0	0	0	0
	KIF13A	gene-KIF13A	XM_060403485.1	protein_coding	0	0	0	3	0	0	0	0	0	0	0	0	0	0	0	0	0	0	0	0	0	0	3	0	0	0	0	0	0	0	0
	KIF13A	gene-KIF13A	XM_060403486.1	protein_coding	0	0	0	3	0	0	0	0	0	0	0	0	0	0	0	0	0	0	0	0	0	0	3	0	0	0	0	0	0	0	0
	KIF13A	gene-KIF13A	XM_060403487.1	protein_coding	0	0	0	3	0	0	0	0	0	0	0	0	0	0	0	0	0	0	0	0	0	0	3	0	0	0	0	0	0	0	0
	KIF13A	gene-KIF13A	XM_060403488.1	protein_coding	0	0	0	3	0	0	0	0	0	0	0	0	0	0	0	0	0	0	0	0	0	0	3	0	0	0	0	0	0	0	0
	KIF13A	gene-KIF13A	XM_060403489.1	protein_coding	0	0	0	3	0	0	0	0	0	0	0	0	0	0	0	0	0	0	0	0	0	0	3	0	0	0	0	0	0	0	0
	KIF13A	gene-KIF13A	XM_060403490.1	protein_coding	0	0	0	3	0	0	0	0	0	0	0	0	0	0	0	0	0	0	0	0	0	0	3	0	0	0	0	0	0	0	0
	KIF13A	gene-KIF13A	XM_060403491.1	protein_coding	0	0	0	3	0	0	0	0	0	0	0	0	0	0	0	0	0	0	0	0	0	0	3	0	0	0	0	0	0	0	0
	KIF13A	gene-KIF13A	XR_006057373.2		0	0	0	3	0	0	0	0	0	0	0	0	0	0	0	0	0	0	0	0	0	0	3	0	0	0	0	0	0	0	0
	KIF13B	gene-KIF13B	XM_027964609.3	protein_coding	0	0	0	10	0	0	0	0	0	0	0	0	0	1	0	0	0	0	0	0	0	0	9	0	0	0	0	0	0	0	0
	KIF13B	gene-KIF13B	XM_027964610.3	protein_coding	0	0	0	10	0	0	0	0	0	0	0	0	0	1	0	0	0	0	0	0	0	0	8	0	0	0	0	0	0	0	1
	KIF13B	gene-KIF13B	XM_042243543.2	protein_coding	0	0	0	10	0	0	0	0	0	0	0	0	0	1	0	0	0	0	0	0	0	0	9	0	0	0	0	0	0	0	0
	KIF14	gene-KIF14	XM_027976002.2	protein_coding	0	0	0	6	0	0	0	0	0	0	0	0	0	0	0	0	0	0	0	0	0	0	5	0	0	0	0	0	0	0	1
	KIF14	gene-KIF14	XM_042229316.1	protein_coding	0	0	0	6	0	0	0	0	0	0	0	0	0	0	0	0	0	0	0	0	0	0	5	0	0	0	0	0	0	0	1
	KIF15	gene-KIF15	XM_012099496.4	protein_coding	0	0	0	1	0	0	0	0	0	0	0	0	0	0	0	0	0	0	0	0	0	0	1	0	0	0	0	0	0	0	0
	KIF15	gene-KIF15	XM_015102297.4	protein_coding	0	0	0	1	0	0	0	0	0	0	0	0	0	0	0	0	0	0	0	0	0	0	1	0	0	0	0	0	0	0	0
	KIF15	gene-KIF15	XM_027958082.3	protein_coding	0	0	0	1	0	0	0	0	0	0	0	0	0	0	0	0	0	0	0	0	0	0	1	0	0	0	0	0	0	0	0
	KIF15	gene-KIF15	XM_042236555.2	protein_coding	0	0	0	1	0	0	0	0	0	0	0	0	0	0	0	0	0	0	0	0	0	0	1	0	0	0	0	0	0	0	0
	KIF15	gene-KIF15	XM_042236556.2	protein_coding	0	0	0	1	0	0	0	0	0	0	0	0	0	0	0	0	0	0	0	0	0	0	1	0	0	0	0	0	0	0	0
	KIF16B	gene-KIF16B	XM_012188149.5	protein_coding	0	0	0	12	0	0	0	0	0	0	0	0	0	0	0	0	0	0	0	0	0	0	12	0	0	0	0	0	0	0	0
	KIF16B	gene-KIF16B	XM_027976490.3	protein_coding	0	0	0	10	0	0	0	0	0	0	0	0	0	0	0	0	0	0	0	0	0	0	10	0	0	0	0	0	0	0	0
	KIF16B	gene-KIF16B	XM_027976491.3	protein_coding	0	0	0	10	0	0	0	0	0	0	0	0	0	0	0	0	0	0	0	0	0	0	10	0	0	0	0	0	0	0	0
	KIF16B	gene-KIF16B	XM_042230295.2	protein_coding	0	0	0	8	0	0	0	0	0	0	0	0	0	1	0	0	0	0	0	0	0	0	7	0	0	0	0	0	0	0	0
	KIF16B	gene-KIF16B	XM_042230296.2	protein_coding	0	0	0	7	0	0	0	0	0	0	0	0	0	0	0	0	0	0	0	0	0	0	7	0	0	0	0	0	0	0	0
	KIF16B	gene-KIF16B	XM_042230297.2	protein_coding	0	0	0	7	0	0	0	0	0	0	0	0	0	0	0	0	0	0	0	0	0	0	7	0	0	0	0	0	0	0	0
	KIF17	gene-KIF17	XM_015093728.3	protein_coding	0	0	0	1	0	0	0	0	0	0	0	0	0	0	0	0	0	0	0	0	0	0	1	0	0	0	0	0	0	0	0
	KIF17	gene-KIF17	XM_042244667.1	protein_coding	0	0	0	1	0	0	0	0	0	0	0	0	0	0	0	0	0	0	0	0	0	0	1	0	0	0	0	0	0	0	0
	KIF17	gene-KIF17	XM_042244668.1	protein_coding	0	0	0	1	0	0	0	0	0	0	0	0	0	0	0	0	0	0	0	0	0	0	1	0	0	0	0	0	0	0	0
	KIF17	gene-KIF17	XM_042244669.1	protein_coding	0	0	0	1	0	0	0	0	0	0	0	0	0	0	0	0	0	0	0	0	0	0	1	0	0	0	0	0	0	0	0
	KIF18A	gene-KIF18A	XM_004016360.6	protein_coding	0	0	0	1	0	0	0	0	0	0	0	0	0	0	0	0	0	0	0	0	0	0	1	0	0	0	0	0	0	0	0
	KIF18A	gene-KIF18A	XM_042233305.2	protein_coding	0	0	0	1	0	0	0	0	0	0	0	0	0	0	0	0	0	0	0	0	0	0	1	0	0	0	0	0	0	0	0
	KIF19	gene-KIF19	XM_027974030.2	protein_coding	0	0	0	2	0	0	0	0	0	0	0	0	0	0	0	0	0	0	0	0	0	0	2	0	0	0	0	0	0	0	0
	KIF19	gene-KIF19	XM_042256440.1	protein_coding	0	0	0	2	0	0	0	0	0	0	0	0	0	0	0	0	0	0	0	0	0	0	2	0	0	0	0	0	0	0	0
	KIF19	gene-KIF19	XM_042256441.1	protein_coding	0	0	0	2	0	0	0	0	0	0	0	0	0	0	0	0	0	0	0	0	0	0	2	0	0	0	0	0	0	0	0
	KIF19	gene-KIF19	XM_042256442.1	protein_coding	0	0	0	2	0	0	0	0	0	0	0	0	0	0	0	0	0	0	0	0	0	0	2	0	0	0	0	0	0	0	0
	KIF1A	gene-KIF1A	XM_027966922.2	protein_coding	0	0	0	12	0	0	0	0	0	0	0	0	0	0	0	0	0	0	0	0	0	0	12	0	0	0	0	0	0	0	0
	KIF1A	gene-KIF1A	XM_027966924.2	protein_coding	0	0	0	12	0	0	0	0	0	0	0	0	0	0	0	0	0	0	0	0	0	0	12	0	0	0	0	0	0	0	0
	KIF1A	gene-KIF1A	XM_027966927.2	protein_coding	0	0	0	12	0	0	0	0	0	0	0	0	0	0	0	0	0	0	0	0	0	0	12	0	0	0	0	0	0	0	0
	KIF1A	gene-KIF1A	XM_027966932.2	protein_coding	0	0	0	12	0	0	0	0	0	0	0	0	0	0	0	0	0	0	0	0	0	0	12	0	0	0	0	0	0	0	0
	KIF1A	gene-KIF1A	XM_027966937.2	protein_coding	0	0	0	12	0	0	0	0	0	0	0	0	0	0	0	0	0	0	0	0	0	0	12	0	0	0	0	0	0	0	0
	KIF1A	gene-KIF1A	XM_027966943.2	protein_coding	0	0	0	12	0	0	0	0	0	0	0	0	0	0	0	0	0	0	0	0	0	0	12	0	0	0	0	0	0	0	0
	KIF1A	gene-KIF1A	XM_027966952.2	protein_coding	0	0	0	12	0	0	0	0	0	0	0	0	0	0	0	0	0	0	0	0	0	0	12	0	0	0	0	0	0	0	0
	KIF1A	gene-KIF1A	XM_027966959.2	protein_coding	0	0	0	12	0	0	0	0	0	0	0	0	0	0	0	0	0	0	0	0	0	0	12	0	0	0	0	0	0	0	0
	KIF1A	gene-KIF1A	XM_027966966.2	protein_coding	0	0	0	12	0	0	0	0	0	0	0	0	0	0	0	0	0	0	0	0	0	0	12	0	0	0	0	0	0	0	0
	KIF1A	gene-KIF1A	XM_027966971.2	protein_coding	0	0	0	12	0	0	0	0	0	0	0	0	0	0	0	0	0	0	0	0	0	0	12	0	0	0	0	0	0	0	0
	KIF1A	gene-KIF1A	XM_027966974.2	protein_coding	0	0	0	12	0	0	0	0	0	0	0	0	0	0	0	0	0	0	0	0	0	0	12	0	0	0	0	0	0	0	0
	KIF1A	gene-KIF1A	XM_027966978.2	protein_coding	0	0	0	12	0	0	0	0	0	0	0	0	0	0	0	0	0	0	0	0	0	0	12	0	0	0	0	0	0	0	0
	KIF1A	gene-KIF1A	XM_027966987.2	protein_coding	0	0	0	12	0	0	0	0	0	0	0	0	0	0	0	0	0	0	0	0	0	0	12	0	0	0	0	0	0	0	0
	KIF1A	gene-KIF1A	XM_027966993.2	protein_coding	0	0	0	12	0	0	0	0	0	0	0	0	0	0	0	0	0	0	0	0	0	0	12	0	0	0	0	0	0	0	0
	KIF1A	gene-KIF1A	XM_042239570.1	protein_coding	0	0	0	12	0	0	0	0	0	0	0	0	0	0	0	0	0	0	0	0	0	0	12	0	0	0	0	0	0	0	0
	KIF1A	gene-KIF1A	XM_042239594.1	protein_coding	0	0	0	12	0	0	0	0	0	0	0	0	0	0	0	0	0	0	0	0	0	0	12	0	0	0	0	0	0	0	0
	KIF1A	gene-KIF1A	XM_042239612.1	protein_coding	0	0	0	12	0	0	0	0	0	0	0	0	0	0	0	0	0	0	0	0	0	0	12	0	0	0	0	0	0	0	0
	KIF1A	gene-KIF1A	XM_042239623.1	protein_coding	0	0	0	12	0	0	0	0	0	0	0	0	0	0	0	0	0	0	0	0	0	0	12	0	0	0	0	0	0	0	0
	KIF1A	gene-KIF1A	XM_042239640.1	protein_coding	0	0	0	12	0	0	0	0	0	0	0	0	0	0	0	0	0	0	0	0	0	0	12	0	0	0	0	0	0	0	0
	KIF1A	gene-KIF1A	XM_060398458.1	protein_coding	0	0	0	12	0	0	0	0	0	0	0	0	0	0	0	0	0	0	0	0	0	0	12	0	0	0	0	0	0	0	0
	KIF1B	gene-KIF1B	XM_004013732.5	protein_coding	0	0	0	1	0	0	0	0	0	0	0	0	0	0	0	0	0	0	0	0	0	0	1	0	0	0	0	0	0	0	0
	KIF1B	gene-KIF1B	XM_004013733.5	protein_coding	0	0	0	1	0	0	0	0	0	0	0	0	0	0	0	0	0	0	0	0	0	0	1	0	0	0	0	0	0	0	0
	KIF1B	gene-KIF1B	XM_012187339.4	protein_coding	0	0	0	1	0	0	0	0	0	0	0	0	0	0	0	0	0	0	0	0	0	0	1	0	0	0	0	0	0	0	0
	KIF1B	gene-KIF1B	XM_012187340.4	protein_coding	0	0	0	1	0	0	0	0	0	0	0	0	0	0	0	0	0	0	0	0	0	0	1	0	0	0	0	0	0	0	0
	KIF1B	gene-KIF1B	XM_012187342.4	protein_coding	0	0	0	1	0	0	0	0	0	0	0	0	0	0	0	0	0	0	0	0	0	0	1	0	0	0	0	0	0	0	0
	KIF1B	gene-KIF1B	XM_012187343.4	protein_coding	0	0	0	1	0	0	0	0	0	0	0	0	0	0	0	0	0	0	0	0	0	0	1	0	0	0	0	0	0	0	0
	KIF1B	gene-KIF1B	XM_012187344.4	protein_coding	0	0	0	1	0	0	0	0	0	0	0	0	0	0	0	0	0	0	0	0	0	0	1	0	0	0	0	0	0	0	0
	KIF1B	gene-KIF1B	XM_015099221.3	protein_coding	0	0	0	1	0	0	0	0	0	0	0	0	0	0	0	0	0	0	0	0	0	0	1	0	0	0	0	0	0	0	0
	KIF1B	gene-KIF1B	XM_027975650.2	protein_coding	0	0	0	1	0	0	0	0	0	0	0	0	0	0	0	0	0	0	0	0	0	0	1	0	0	0	0	0	0	0	0
	KIF1B	gene-KIF1B	XM_027975651.2	protein_coding	0	0	0	1	0	0	0	0	0	0	0	0	0	0	0	0	0	0	0	0	0	0	1	0	0	0	0	0	0	0	0
	KIF1B	gene-KIF1B	XM_042257268.1	protein_coding	0	0	0	1	0	0	0	0	0	0	0	0	0	0	0	0	0	0	0	0	0	0	1	0	0	0	0	0	0	0	0
	KIF1B	gene-KIF1B	XM_042257269.1	protein_coding	0	0	0	1	0	0	0	0	0	0	0	0	0	0	0	0	0	0	0	0	0	0	1	0	0	0	0	0	0	0	0
	KIF1B	gene-KIF1B	XM_042257270.1	protein_coding	0	0	0	1	0	0	0	0	0	0	0	0	0	0	0	0	0	0	0	0	0	0	1	0	0	0	0	0	0	0	0
	KIF1B	gene-KIF1B	XM_060396491.1	protein_coding	0	0	0	1	0	0	0	0	0	0	0	0	0	0	0	0	0	0	0	0	0	0	1	0	0	0	0	0	0	0	0
	KIF1B	gene-KIF1B	XM_060396492.1	protein_coding	0	0	0	1	0	0	0	0	0	0	0	0	0	0	0	0	0	0	0	0	0	0	1	0	0	0	0	0	0	0	0
	KIF1B	gene-KIF1B	XM_060396493.1	protein_coding	0	0	0	1	0	0	0	0	0	0	0	0	0	0	0	0	0	0	0	0	0	0	1	0	0	0	0	0	0	0	0
	KIF1B	gene-KIF1B	XM_060396494.1	protein_coding	0	0	0	1	0	0	0	0	0	0	0	0	0	0	0	0	0	0	0	0	0	0	1	0	0	0	0	0	0	0	0
	KIF1B	gene-KIF1B	XM_060396495.1	protein_coding	0	0	0	1	0	0	0	0	0	0	0	0	0	0	0	0	0	0	0	0	0	0	1	0	0	0	0	0	0	0	0
	KIF1B	gene-KIF1B	XM_060396496.1	protein_coding	0	0	0	1	0	0	0	0	0	0	0	0	0	0	0	0	0	0	0	0	0	0	1	0	0	0	0	0	0	0	0
	KIF1B	gene-KIF1B	XM_060396497.1	protein_coding	0	0	0	1	0	0	0	0	0	0	0	0	0	0	0	0	0	0	0	0	0	0	1	0	0	0	0	0	0	0	0
	KIF20B	gene-KIF20B	XM_004020026.5	protein_coding	0	0	0	5	0	0	0	0	0	0	0	0	0	0	0	0	0	0	0	0	0	0	5	0	0	0	0	0	0	0	0
	KIF20B	gene-KIF20B	XM_027960158.2	protein_coding	0	0	0	5	0	0	0	0	0	0	0	0	0	0	0	0	0	0	0	0	0	0	5	0	0	0	0	0	0	0	0
	KIF20B	gene-KIF20B	XM_027960159.2	protein_coding	0	0	0	5	0	0	0	0	0	0	0	0	0	0	0	0	0	0	0	0	0	0	5	0	0	0	0	0	0	0	0
	KIF20B	gene-KIF20B	XM_042238823.1	protein_coding	0	0	0	5	0	0	0	0	0	0	0	0	0	0	0	0	0	0	0	0	0	0	5	0	0	0	0	0	0	0	0
	KIF20B	gene-KIF20B	XM_042238824.1	protein_coding	0	0	0	5	0	0	0	0	0	0	0	0	0	0	0	0	0	0	0	0	0	0	5	0	0	0	0	0	0	0	0
	KIF20B	gene-KIF20B	XM_060404932.1	protein_coding	0	0	0	5	0	0	0	0	0	0	0	0	0	0	0	0	0	0	0	0	0	0	5	0	0	0	0	0	0	0	0
	KIF20B	gene-KIF20B	XM_060404933.1	protein_coding	0	0	0	5	0	0	0	0	0	0	0	0	0	0	0	0	0	0	0	0	0	0	5	0	0	0	0	0	0	0	0
	KIF20B	gene-KIF20B	XM_060404934.1	protein_coding	0	0	0	5	0	0	0	0	0	0	0	0	0	0	0	0	0	0	0	0	0	0	5	0	0	0	0	0	0	0	0
	KIF20B	gene-KIF20B	XM_060404935.1	protein_coding	0	0	0	5	0	0	0	0	0	0	0	0	0	0	0	0	0	0	0	0	0	0	5	0	0	0	0	0	0	0	0
	KIF20B	gene-KIF20B	XM_060404936.1	protein_coding	0	0	0	5	0	0	0	0	0	0	0	0	0	0	0	0	0	0	0	0	0	0	5	0	0	0	0	0	0	0	0
	KIF20B	gene-KIF20B	XM_060404937.1	protein_coding	0	0	0	5	0	0	0	0	0	0	0	0	0	0	0	0	0	0	0	0	0	0	5	0	0	0	0	0	0	0	0
	KIF20B	gene-KIF20B	XM_060404938.1	protein_coding	0	0	0	5	0	0	0	0	0	0	0	0	0	0	0	0	0	0	0	0	0	0	5	0	0	0	0	0	0	0	0
	KIF20B	gene-KIF20B	XM_060404939.1	protein_coding	0	0	0	5	0	0	0	0	0	0	0	0	0	0	0	0	0	0	0	0	0	0	5	0	0	0	0	0	0	0	0
	KIF20B	gene-KIF20B	XM_060404940.1	protein_coding	0	0	0	5	0	0	0	0	0	0	0	0	0	0	0	0	0	0	0	0	0	0	5	0	0	0	0	0	0	0	0
	KIF20B	gene-KIF20B	XM_060404941.1	protein_coding	0	0	0	5	0	0	0	0	0	0	0	0	0	0	0	0	0	0	0	0	0	0	5	0	0	0	0	0	0	0	0
	KIF20B	gene-KIF20B	XM_060404942.1	protein_coding	0	0	0	5	0	0	0	0	0	0	0	0	0	0	0	0	0	0	0	0	0	0	5	0	0	0	0	0	0	0	0
	KIF20B	gene-KIF20B	XM_060404943.1	protein_coding	0	0	0	5	0	0	0	0	0	0	0	0	0	0	0	0	0	0	0	0	0	0	5	0	0	0	0	0	0	0	0
	KIF20B	gene-KIF20B	XM_060404944.1	protein_coding	0	0	0	5	0	0	0	0	0	0	0	0	0	0	0	0	0	0	0	0	0	0	5	0	0	0	0	0	0	0	0
	KIF20B	gene-KIF20B	XM_060404945.1	protein_coding	0	0	0	5	0	0	0	0	0	0	0	0	0	0	0	0	0	0	0	0	0	0	5	0	0	0	0	0	0	0	0
	KIF21A	gene-KIF21A	XM_042246879.2	protein_coding	0	0	0	5	0	0	0	0	0	0	0	0	0	1	0	0	0	0	0	0	0	0	4	0	0	0	0	0	0	0	0
	KIF21A	gene-KIF21A	XM_042246881.2	protein_coding	0	0	0	5	0	0	0	0	0	0	0	0	0	1	0	0	0	0	0	0	0	0	4	0	0	0	0	0	0	0	0
	KIF21A	gene-KIF21A	XM_042246882.2	protein_coding	0	0	0	5	0	0	0	0	0	0	0	0	0	1	0	0	0	0	0	0	0	0	4	0	0	0	0	0	0	0	0
	KIF21A	gene-KIF21A	XM_042246884.2	protein_coding	0	0	0	5	0	0	0	0	0	0	0	0	0	1	0	0	0	0	0	0	0	0	4	0	0	0	0	0	0	0	0
	KIF21A	gene-KIF21A	XM_042246885.2	protein_coding	0	0	0	5	0	0	0	0	0	0	0	0	0	1	0	0	0	0	0	0	0	0	4	0	0	0	0	0	0	0	0
	KIF21A	gene-KIF21A	XM_042246887.2	protein_coding	0	0	0	5	0	0	0	0	0	0	0	0	0	1	0	0	0	0	0	0	0	0	4	0	0	0	0	0	0	0	0
	KIF21A	gene-KIF21A	XM_042246889.2	protein_coding	0	0	0	5	0	0	0	0	0	0	0	0	0	1	0	0	0	0	0	0	0	0	4	0	0	0	0	0	0	0	0
	KIF21A	gene-KIF21A	XM_042246890.2	protein_coding	0	0	0	5	0	0	0	0	0	0	0	0	0	1	0	0	0	0	0	0	0	0	4	0	0	0	0	0	0	0	0
	KIF21A	gene-KIF21A	XM_042246891.2	protein_coding	0	0	0	5	0	0	0	0	0	0	0	0	0	1	0	0	0	0	0	0	0	0	4	0	0	0	0	0	0	0	0
	KIF21A	gene-KIF21A	XM_042246892.2	protein_coding	0	0	0	5	0	0	0	0	0	0	0	0	0	1	0	0	0	0	0	0	0	0	4	0	0	0	0	0	0	0	0
	KIF21A	gene-KIF21A	XM_042246895.2	protein_coding	0	0	0	5	0	0	0	0	0	0	0	0	0	1	0	0	0	0	0	0	0	0	4	0	0	0	0	0	0	0	0
	KIF21A	gene-KIF21A	XM_042246896.2	protein_coding	0	0	0	5	0	0	0	0	0	0	0	0	0	1	0	0	0	0	0	0	0	0	4	0	0	0	0	0	0	0	0
	KIF21A	gene-KIF21A	XM_042246897.2	protein_coding	0	0	0	5	0	0	0	0	0	0	0	0	0	1	0	0	0	0	0	0	0	0	4	0	0	0	0	0	0	0	0
	KIF21A	gene-KIF21A	XM_042246898.2	protein_coding	0	0	0	5	0	0	0	0	0	0	0	0	0	1	0	0	0	0	0	0	0	0	4	0	0	0	0	0	0	0	0
	KIF21A	gene-KIF21A	XM_042246899.2	protein_coding	0	0	0	5	0	0	0	0	0	0	0	0	0	1	0	0	0	0	0	0	0	0	4	0	0	0	0	0	0	0	0
	KIF21A	gene-KIF21A	XM_042246900.2	protein_coding	0	0	0	5	0	0	0	0	0	0	0	0	0	1	0	0	0	0	0	0	0	0	4	0	0	0	0	0	0	0	0
	KIF21A	gene-KIF21A	XM_042246901.2	protein_coding	0	0	0	5	0	0	0	0	0	0	0	0	0	1	0	0	0	0	0	0	0	0	4	0	0	0	0	0	0	0	0
	KIF21A	gene-KIF21A	XM_042246903.2	protein_coding	0	0	0	5	0	0	0	0	0	0	0	0	0	1	0	0	0	0	0	0	0	0	4	0	0	0	0	0	0	0	0
	KIF21A	gene-KIF21A	XM_042246904.2	protein_coding	0	0	0	5	0	0	0	0	0	0	0	0	0	1	0	0	0	0	0	0	0	0	4	0	0	0	0	0	0	0	0
	KIF21A	gene-KIF21A	XM_042246906.2	protein_coding	0	0	0	5	0	0	0	0	0	0	0	0	0	1	0	0	0	0	0	0	0	0	4	0	0	0	0	0	0	0	0
	KIF21A	gene-KIF21A	XM_042246907.2	protein_coding	0	0	0	5	0	0	0	0	0	0	0	0	0	1	0	0	0	0	0	0	0	0	4	0	0	0	0	0	0	0	0
	KIF21A	gene-KIF21A	XM_042246908.2	protein_coding	0	0	0	5	0	0	0	0	0	0	0	0	0	1	0	0	0	0	0	0	0	0	4	0	0	0	0	0	0	0	0
	KIF21A	gene-KIF21A	XM_042246909.2	protein_coding	0	0	0	5	0	0	0	0	0	0	0	0	0	1	0	0	0	0	0	0	0	0	4	0	0	0	0	0	0	0	0
	KIF21A	gene-KIF21A	XM_060412758.1	protein_coding	0	0	0	5	0	0	0	0	0	0	0	0	0	1	0	0	0	0	0	0	0	0	4	0	0	0	0	0	0	0	0
	KIF21A	gene-KIF21A	XM_060412759.1	protein_coding	0	0	0	5	0	0	0	0	0	0	0	0	0	1	0	0	0	0	0	0	0	0	4	0	0	0	0	0	0	0	0
	KIF21A	gene-KIF21A	XM_060412760.1	protein_coding	0	0	0	5	0	0	0	0	0	0	0	0	0	1	0	0	0	0	0	0	0	0	4	0	0	0	0	0	0	0	0
	KIF21A	gene-KIF21A	XM_060412761.1	protein_coding	0	0	0	5	0	0	0	0	0	0	0	0	0	1	0	0	0	0	0	0	0	0	4	0	0	0	0	0	0	0	0
	KIF21A	gene-KIF21A	XM_060412762.1	protein_coding	0	0	0	5	0	0	0	0	0	0	0	0	0	1	0	0	0	0	0	0	0	0	4	0	0	0	0	0	0	0	0
	KIF21A	gene-KIF21A	XM_060412763.1	protein_coding	0	0	0	5	0	0	0	0	0	0	0	0	0	1	0	0	0	0	0	0	0	0	4	0	0	0	0	0	0	0	0
	KIF21A	gene-KIF21A	XM_060412764.1	protein_coding	0	0	0	5	0	0	0	0	0	0	0	0	0	1	0	0	0	0	0	0	0	0	4	0	0	0	0	0	0	0	0
	KIF21A	gene-KIF21A	XM_060412765.1	protein_coding	0	0	0	5	0	0	0	0	0	0	0	0	0	1	0	0	0	0	0	0	0	0	4	0	0	0	0	0	0	0	0
	KIF21A	gene-KIF21A	XM_060412766.1	protein_coding	0	0	0	5	0	0	0	0	0	0	0	0	0	1	0	0	0	0	0	0	0	0	4	0	0	0	0	0	0	0	0
	KIF21A	gene-KIF21A	XM_060412767.1	protein_coding	0	0	0	5	0	0	0	0	0	0	0	0	0	1	0	0	0	0	0	0	0	0	4	0	0	0	0	0	0	0	0
	KIF21A	gene-KIF21A	XM_060412768.1	protein_coding	0	0	0	5	0	0	0	0	0	0	0	0	0	1	0	0	0	0	0	0	0	0	4	0	0	0	0	0	0	0	0
	KIF21A	gene-KIF21A	XM_060412769.1	protein_coding	0	0	0	5	0	0	0	0	0	0	0	0	0	1	0	0	0	0	0	0	0	0	4	0	0	0	0	0	0	0	0
	KIF21A	gene-KIF21A	XM_060412770.1	protein_coding	0	0	0	5	0	0	0	0	0	0	0	0	0	1	0	0	0	0	0	0	0	0	4	0	0	0	0	0	0	0	0
	KIF21A	gene-KIF21A	XM_060412771.1	protein_coding	0	0	0	5	0	0	0	0	0	0	0	0	0	1	0	0	0	0	0	0	0	0	4	0	0	0	0	0	0	0	0
	KIF21A	gene-KIF21A	XM_060412772.1	protein_coding	0	0	0	5	0	0	0	0	0	0	0	0	0	1	0	0	0	0	0	0	0	0	4	0	0	0	0	0	0	0	0
	KIF21A	gene-KIF21A	XM_060412773.1	protein_coding	0	0	0	5	0	0	0	0	0	0	0	0	0	1	0	0	0	0	0	0	0	0	4	0	0	0	0	0	0	0	0
	KIF21A	gene-KIF21A	XM_060412774.1	protein_coding	0	0	0	5	0	0	0	0	0	0	0	0	0	1	0	0	0	0	0	0	0	0	4	0	0	0	0	0	0	0	0
	KIF21A	gene-KIF21A	XM_060412775.1	protein_coding	0	0	0	5	0	0	0	0	0	0	0	0	0	1	0	0	0	0	0	0	0	0	4	0	0	0	0	0	0	0	0
	KIF21A	gene-KIF21A	XM_060412776.1	protein_coding	0	0	0	5	0	0	0	0	0	0	0	0	0	1	0	0	0	0	0	0	0	0	4	0	0	0	0	0	0	0	0
	KIF21B	gene-KIF21B	XM_027976009.2	protein_coding	0	0	0	4	0	0	0	0	0	0	0	0	0	1	0	0	0	0	0	0	0	0	3	0	0	0	0	0	0	0	0
	KIF21B	gene-KIF21B	XM_027976010.2	protein_coding	0	0	0	4	0	0	0	0	0	0	0	0	0	1	0	0	0	0	0	0	0	0	3	0	0	0	0	0	0	0	0
	KIF21B	gene-KIF21B	XM_027976011.2	protein_coding	0	0	0	4	0	0	0	0	0	0	0	0	0	1	0	0	0	0	0	0	0	0	3	0	0	0	0	0	0	0	0
	KIF21B	gene-KIF21B	XM_027976012.2	protein_coding	0	0	0	4	0	0	0	0	0	0	0	0	0	1	0	0	0	0	0	0	0	0	3	0	0	0	0	0	0	0	0
	KIF21B	gene-KIF21B	XM_060396241.1	protein_coding	0	0	0	4	0	0	0	0	0	0	0	0	0	1	0	0	0	0	0	0	0	0	3	0	0	0	0	0	0	0	0
	KIF21B	gene-KIF21B	XM_060396242.1	protein_coding	0	0	0	4	0	0	0	0	0	0	0	0	0	1	0	0	0	0	0	0	0	0	3	0	0	0	0	0	0	0	0
	KIF21B	gene-KIF21B	XR_006055551.2		0	0	0	4	0	0	0	0	0	0	0	0	0	1	0	0	0	0	0	0	0	0	3	0	0	0	0	0	0	0	0
	KIF21B	gene-KIF21B	XR_006055552.2		0	0	0	4	0	0	0	0	0	0	0	0	0	1	0	0	0	0	0	0	0	0	3	0	0	0	0	0	0	0	0
	KIF21B	gene-KIF21B	XR_009595776.1		0	0	0	4	0	0	0	0	0	0	0	0	0	1	0	0	0	0	0	0	0	0	3	0	0	0	0	0	0	0	0
	KIF21B	gene-KIF21B	XR_009595777.1		0	0	0	4	0	0	0	0	0	0	0	0	0	1	0	0	0	0	0	0	0	0	3	0	0	0	0	0	0	0	0
	KIF22	gene-KIF22	XM_004020897.6	protein_coding	0	0	0	1	0	0	0	0	0	0	0	0	0	0	0	0	0	0	0	0	0	0	1	0	0	0	0	0	0	0	0
	KIF23	gene-KIF23	XM_015096843.3	protein_coding	0	0	0	2	0	0	0	0	0	0	0	0	0	0	0	0	0	0	0	0	0	0	2	0	0	0	0	0	0	0	0
	KIF23	gene-KIF23	XM_015096844.3	protein_coding	0	0	0	2	0	0	0	0	0	0	0	0	0	0	0	0	0	0	0	0	0	0	2	0	0	0	0	0	0	0	0
	KIF23	gene-KIF23	XM_027971531.2	protein_coding	0	0	0	2	0	0	0	0	0	0	0	0	0	0	0	0	0	0	0	0	0	0	2	0	0	0	0	0	0	0	0
	KIF23	gene-KIF23	XM_027971532.2	protein_coding	0	0	0	2	0	0	0	0	0	0	0	0	0	0	0	0	0	0	0	0	0	0	2	0	0	0	0	0	0	0	0
	KIF23	gene-KIF23	XM_042252112.1	protein_coding	0	0	0	1	0	0	0	0	0	0	0	0	0	0	0	0	0	0	0	0	0	0	1	0	0	0	0	0	0	0	0
	KIF23	gene-KIF23	XM_042252113.1	protein_coding	0	0	0	2	0	0	0	0	0	0	0	0	0	0	0	0	0	0	0	0	0	0	2	0	0	0	0	0	0	0	0
	KIF23	gene-KIF23	XM_042252114.1	protein_coding	0	0	0	2	0	0	0	0	0	0	0	0	0	0	0	0	0	0	0	0	0	0	2	0	0	0	0	0	0	0	0
	KIF23	gene-KIF23	XM_060418534.1	protein_coding	0	0	0	1	0	0	0	0	0	0	0	0	0	0	0	0	0	0	0	0	0	0	1	0	0	0	0	0	0	0	0
	KIF23	gene-KIF23	XM_060418535.1	protein_coding	0	0	0	2	0	0	0	0	0	0	0	0	0	0	0	0	0	0	0	0	0	0	2	0	0	0	0	0	0	0	0
	KIF24	gene-KIF24	XM_012118196.5	protein_coding	0	0	0	2	0	0	0	0	0	0	0	0	0	0	0	0	0	0	0	0	0	0	2	0	0	0	0	0	0	0	0
	KIF24	gene-KIF24	XM_012118205.5	protein_coding	0	0	0	2	0	0	0	0	0	0	0	0	0	0	0	0	0	0	0	0	0	0	2	0	0	0	0	0	0	0	0
	KIF24	gene-KIF24	XM_060410867.1	protein_coding	0	0	0	2	0	0	0	0	0	0	0	0	0	0	0	0	0	0	0	0	0	0	2	0	0	0	0	0	0	0	0
	KIF24	gene-KIF24	XM_060410868.1	protein_coding	0	0	0	2	0	0	0	0	0	0	0	0	0	0	0	0	0	0	0	0	0	0	2	0	0	0	0	0	0	0	0
	KIF26A	gene-KIF26A	XM_042235601.1	protein_coding	0	0	0	3	0	0	0	0	0	0	0	0	0	0	0	0	0	0	0	0	0	0	3	0	0	0	0	0	0	0	0
	KIF26B	gene-KIF26B	XM_027976327.2	protein_coding	0	0	0	7	0	0	0	0	0	0	0	0	0	0	0	0	0	0	0	0	0	0	7	0	0	0	0	0	0	0	0
	KIF26B	gene-KIF26B	XM_060396383.1	protein_coding	0	0	0	2	0	0	0	0	0	0	0	0	0	0	0	0	0	0	0	0	0	0	2	0	0	0	0	0	0	0	0
	KIF27	gene-KIF27	XM_012117525.5	protein_coding	0	0	0	1	0	0	0	0	0	0	0	0	0	0	0	0	0	0	0	0	0	0	1	0	0	0	0	0	0	0	0
	KIF27	gene-KIF27	XM_042244828.2	protein_coding	0	0	0	1	0	0	0	0	0	0	0	0	0	0	0	0	0	0	0	0	0	0	1	0	0	0	0	0	0	0	0
	KIF27	gene-KIF27	XM_042244829.2	protein_coding	0	0	0	1	0	0	0	0	0	0	0	0	0	0	0	0	0	0	0	0	0	0	1	0	0	0	0	0	0	0	0
	KIF27	gene-KIF27	XM_042244830.2	protein_coding	0	0	0	1	0	0	0	0	0	0	0	0	0	0	0	0	0	0	0	0	0	0	1	0	0	0	0	0	0	0	0
	KIF27	gene-KIF27	XM_042244831.2	protein_coding	0	0	0	1	0	0	0	0	0	0	0	0	0	0	0	0	0	0	0	0	0	0	1	0	0	0	0	0	0	0	0
	KIF27	gene-KIF27	XM_060409119.1	protein_coding	0	0	0	1	0	0	0	0	0	0	0	0	0	0	0	0	0	0	0	0	0	0	1	0	0	0	0	0	0	0	0
	KIF27	gene-KIF27	XM_060409120.1	protein_coding	0	0	0	1	0	0	0	0	0	0	0	0	0	0	0	0	0	0	0	0	0	0	1	0	0	0	0	0	0	0	0
	KIF27	gene-KIF27	XM_060409121.1	protein_coding	0	0	0	1	0	0	0	0	0	0	0	0	0	0	0	0	0	0	0	0	0	0	1	0	0	0	0	0	0	0	0
	KIF27	gene-KIF27	XM_060409122.1	protein_coding	0	0	0	1	0	0	0	0	0	0	0	0	0	0	0	0	0	0	0	0	0	0	1	0	0	0	0	0	0	0	0
	KIF27	gene-KIF27	XM_060409123.1	protein_coding	0	0	0	1	0	0	0	0	0	0	0	0	0	0	0	0	0	0	0	0	0	0	1	0	0	0	0	0	0	0	0
	KIF27	gene-KIF27	XM_060409124.1	protein_coding	0	0	0	1	0	0	0	0	0	0	0	0	0	0	0	0	0	0	0	0	0	0	1	0	0	0	0	0	0	0	0
	KIF27	gene-KIF27	XM_060409125.1	protein_coding	0	0	0	1	0	0	0	0	0	0	0	0	0	0	0	0	0	0	0	0	0	0	1	0	0	0	0	0	0	0	0
	KIF27	gene-KIF27	XM_060409126.1	protein_coding	0	0	0	1	0	0	0	0	0	0	0	0	0	0	0	0	0	0	0	0	0	0	1	0	0	0	0	0	0	0	0
	KIF27	gene-KIF27	XM_060409127.1	protein_coding	0	0	0	1	0	0	0	0	0	0	0	0	0	0	0	0	0	0	0	0	0	0	1	0	0	0	0	0	0	0	0
	KIF27	gene-KIF27	XM_060409128.1	protein_coding	0	0	0	1	0	0	0	0	0	0	0	0	0	0	0	0	0	0	0	0	0	0	1	0	0	0	0	0	0	0	0
	KIF27	gene-KIF27	XM_060409129.1	protein_coding	0	0	0	1	0	0	0	0	0	0	0	0	0	0	0	0	0	0	0	0	0	0	1	0	0	0	0	0	0	0	0
	KIF27	gene-KIF27	XM_060409130.1	protein_coding	0	0	0	1	0	0	0	0	0	0	0	0	0	0	0	0	0	0	0	0	0	0	1	0	0	0	0	0	0	0	0
	KIF27	gene-KIF27	XM_060409131.1	protein_coding	0	0	0	1	0	0	0	0	0	0	0	0	0	0	0	0	0	0	0	0	0	0	1	0	0	0	0	0	0	0	0
	KIF2C	gene-KIF2C	XM_004001903.5	protein_coding	0	0	0	1	0	0	0	0	0	0	0	0	0	1	0	0	0	0	0	0	0	0	0	0	0	0	0	0	0	0	0
	KIF2C	gene-KIF2C	XM_012123215.4	protein_coding	0	0	0	1	0	0	0	0	0	0	0	0	0	1	0	0	0	0	0	0	0	0	0	0	0	0	0	0	0	0	0
	KIF2C	gene-KIF2C	XM_060402879.1	protein_coding	0	0	0	1	0	0	0	0	0	0	0	0	0	1	0	0	0	0	0	0	0	0	0	0	0	0	0	0	0	0	0
	KIF3A	gene-KIF3A	XM_012178123.5	protein_coding	0	0	0	6	0	0	0	0	0	0	0	0	0	0	0	0	0	0	0	0	0	0	6	0	0	0	0	0	0	0	0
	KIF3A	gene-KIF3A	XM_015095928.4	protein_coding	0	0	0	6	0	0	0	0	0	0	0	0	0	0	0	0	0	0	0	0	0	0	6	0	0	0	0	0	0	0	0
	KIF3A	gene-KIF3A	XM_015095929.4	protein_coding	0	0	0	6	0	0	0	0	0	0	0	0	0	0	0	0	0	0	0	0	0	0	6	0	0	0	0	0	0	0	0
	KIF3A	gene-KIF3A	XM_042250232.1	protein_coding	0	0	0	6	0	0	0	0	0	0	0	0	0	0	0	0	0	0	0	0	0	0	6	0	0	0	0	0	0	0	0
	KIF3A	gene-KIF3A	XM_042250236.2	protein_coding	0	0	0	6	0	0	0	0	0	0	0	0	0	0	0	0	0	0	0	0	0	0	6	0	0	0	0	0	0	0	0
	KIF3B	gene-KIF3B	XM_012189031.4	protein_coding	0	0	0	1	0	0	0	0	0	0	0	0	0	0	0	0	0	0	0	0	0	0	1	0	0	0	0	0	0	0	0
	KIF3B	gene-KIF3B	XM_012189033.4	protein_coding	0	0	0	1	0	0	0	0	0	0	0	0	0	0	0	0	0	0	0	0	0	0	1	0	0	0	0	0	0	0	0
	KIF3B	gene-KIF3B	XM_027977064.3	protein_coding	0	0	0	1	0	0	0	0	0	0	0	0	0	0	0	0	0	0	0	0	0	0	0	0	0	0	0	0	0	0	1
	KIF3B	gene-KIF3B	XM_042230014.1	protein_coding	0	0	0	1	0	0	0	0	0	0	0	0	0	0	0	0	0	0	0	0	0	0	1	0	0	0	0	0	0	0	0
	KIF3B	gene-KIF3B	XM_042230015.1	protein_coding	0	0	0	1	0	0	0	0	0	0	0	0	0	0	0	0	0	0	0	0	0	0	1	0	0	0	0	0	0	0	0
	KIF3B	gene-KIF3B	XM_042230016.1	protein_coding	0	0	0	1	0	0	0	0	0	0	0	0	0	0	0	0	0	0	0	0	0	0	1	0	0	0	0	0	0	0	0
	KIF3B	gene-KIF3B	XM_060397693.1	protein_coding	0	0	0	1	0	0	0	0	0	0	0	0	0	0	0	0	0	0	0	0	0	0	1	0	0	0	0	0	0	0	0
	KIF3B	gene-KIF3B	XR_009596097.1		0	0	0	1	0	0	0	0	0	0	0	0	0	0	0	0	0	0	0	0	0	0	1	0	0	0	0	0	0	0	0
	KIF3B	gene-KIF3B	XR_009596098.1		0	0	0	1	0	0	0	0	0	0	0	0	0	0	0	0	0	0	0	0	0	0	1	0	0	0	0	0	0	0	0
	KIF3B	gene-KIF3B	XR_009596099.1		0	0	0	1	0	0	0	0	0	0	0	0	0	0	0	0	0	0	0	0	0	0	1	0	0	0	0	0	0	0	0
	KIF3B	gene-KIF3B	XR_009596100.1		0	0	0	1	0	0	0	0	0	0	0	0	0	0	0	0	0	0	0	0	0	0	0	0	0	0	0	0	0	0	1
	KIF3B	gene-KIF3B	XR_009596101.1		0	0	0	1	0	0	0	0	0	0	0	0	0	0	0	0	0	0	0	0	0	0	1	0	0	0	0	0	0	0	0
	KIF5B	gene-KIF5B	XM_015099603.3	protein_coding	0	0	0	1	0	0	0	0	0	0	0	0	0	0	0	0	0	0	0	0	0	0	1	0	0	0	0	0	0	0	0
	KIF5B	gene-KIF5B	XM_015099604.3	protein_coding	0	0	0	1	0	0	0	0	0	0	0	0	0	0	0	0	0	0	0	0	0	0	1	0	0	0	0	0	0	0	0
	KIF5C	gene-KIF5C	XM_012137979.4	protein_coding	0	0	0	4	0	0	0	0	0	0	0	0	0	0	0	0	0	0	0	0	0	0	4	0	0	0	0	0	0	0	0
	KIF6	gene-KIF6	XM_012100599.5	protein_coding	0	0	0	3	0	0	0	0	0	0	0	0	0	0	0	0	0	0	0	0	0	0	3	0	0	0	0	0	0	0	0
	KIF6	gene-KIF6	XM_012100600.5	protein_coding	0	0	0	3	0	0	0	0	0	0	0	0	0	0	0	0	0	0	0	0	0	0	3	0	0	0	0	0	0	0	0
	KIF6	gene-KIF6	XM_042236762.2	protein_coding	0	0	0	3	0	0	0	0	0	0	0	0	0	0	0	0	0	0	0	0	0	0	3	0	0	0	0	0	0	0	0
	KIF6	gene-KIF6	XM_060403167.1	protein_coding	0	0	0	3	0	0	0	0	0	0	0	0	0	0	0	0	0	0	0	0	0	0	3	0	0	0	0	0	0	0	0
	KIF7	gene-KIF7	XM_015101886.4	protein_coding	0	0	0	2	0	0	0	0	0	0	0	0	0	0	0	0	0	0	0	0	0	0	2	0	0	0	0	0	0	0	0
	KIF7	gene-KIF7	XM_027957070.3	protein_coding	0	0	0	2	0	0	0	0	0	0	0	0	0	0	0	0	0	0	0	0	0	0	2	0	0	0	0	0	0	0	0
	KIF7	gene-KIF7	XM_027957071.2	protein_coding	0	0	0	2	0	0	0	0	0	0	0	0	0	0	0	0	0	0	0	0	0	0	2	0	0	0	0	0	0	0	0
	KIF7	gene-KIF7	XM_042235082.2	protein_coding	0	0	0	2	0	0	0	0	0	0	0	0	0	0	0	0	0	0	0	0	0	0	2	0	0	0	0	0	0	0	0
	KIF7	gene-KIF7	XM_042235083.2	protein_coding	0	0	0	2	0	0	0	0	0	0	0	0	0	0	0	0	0	0	0	0	0	0	2	0	0	0	0	0	0	0	0
	KIF9	gene-KIF9	XM_004018499.6	protein_coding	0	0	0	1	0	0	0	0	0	0	0	0	0	0	0	0	0	0	0	0	0	0	1	0	0	0	0	0	0	0	0
	KIF9	gene-KIF9	XM_012100140.5	protein_coding	0	0	0	1	0	0	0	0	0	0	0	0	0	0	0	0	0	0	0	0	0	0	1	0	0	0	0	0	0	0	0
	KIF9	gene-KIF9	XM_042236346.1	protein_coding	0	0	0	1	0	0	0	0	0	0	0	0	0	0	0	0	0	0	0	0	0	0	1	0	0	0	0	0	0	0	0
	KIF9	gene-KIF9	XM_060402908.1	protein_coding	0	0	0	1	0	0	0	0	0	0	0	0	0	0	0	0	0	0	0	0	0	0	1	0	0	0	0	0	0	0	0
	KIFAP3	gene-KIFAP3	XM_004013680.6	protein_coding	0	0	0	1	0	0	0	0	0	0	0	0	0	0	0	0	0	0	0	0	0	0	1	0	0	0	0	0	0	0	0
	KIFAP3	gene-KIFAP3	XM_027975591.3	protein_coding	0	0	0	1	0	0	0	0	0	0	0	0	0	0	0	0	0	0	0	0	0	0	1	0	0	0	0	0	0	0	0
	KIFBP	gene-KIFBP	XM_004021421.5	protein_coding	0	0	0	1	0	0	0	0	0	0	0	0	0	0	0	0	0	0	0	0	0	0	1	0	0	0	0	0	0	0	0
	KIFC3	gene-KIFC3	XM_027977882.3	protein_coding	0	0	0	1	0	0	0	0	0	0	0	0	0	0	0	0	0	0	0	0	0	0	1	0	0	0	0	0	0	0	0
	KIFC3	gene-KIFC3	XM_027977883.3	protein_coding	0	0	0	1	0	0	0	0	0	0	0	0	0	0	0	0	0	0	0	0	0	0	1	0	0	0	0	0	0	0	0
	KIFC3	gene-KIFC3	XM_042231713.2	protein_coding	0	0	0	1	0	0	0	0	0	0	0	0	0	0	0	0	0	0	0	0	0	0	1	0	0	0	0	0	0	0	0
	KIFC3	gene-KIFC3	XM_042231715.2	protein_coding	0	0	0	1	0	0	0	0	0	0	0	0	0	0	0	0	0	0	0	0	0	0	1	0	0	0	0	0	0	0	0
	KIFC3	gene-KIFC3	XM_042231716.2	protein_coding	0	0	0	1	0	0	0	0	0	0	0	0	0	0	0	0	0	0	0	0	0	0	1	0	0	0	0	0	0	0	0
	KIFC3	gene-KIFC3	XM_042231717.1	protein_coding	0	0	0	2	0	0	0	0	0	0	0	0	0	1	0	0	0	0	0	0	0	0	1	0	0	0	0	0	0	0	0
	KIFC3	gene-KIFC3	XM_042231720.2	protein_coding	0	0	0	1	0	0	0	0	0	0	0	0	0	0	0	0	0	0	0	0	0	0	1	0	0	0	0	0	0	0	0
	KIFC3	gene-KIFC3	XM_042231721.2	protein_coding	0	0	0	1	0	0	0	0	0	0	0	0	0	0	0	0	0	0	0	0	0	0	1	0	0	0	0	0	0	0	0
	KIFC3	gene-KIFC3	XM_042231722.2	protein_coding	0	0	0	1	0	0	0	0	0	0	0	0	0	0	0	0	0	0	0	0	0	0	1	0	0	0	0	0	0	0	0
	KIFC3	gene-KIFC3	XM_060397979.1	protein_coding	0	0	0	1	0	0	0	0	0	0	0	0	0	0	0	0	0	0	0	0	0	0	1	0	0	0	0	0	0	0	0
	KIFC3	gene-KIFC3	XM_060397980.1	protein_coding	0	0	0	1	0	0	0	0	0	0	0	0	0	0	0	0	0	0	0	0	0	0	1	0	0	0	0	0	0	0	0
	KIFC3	gene-KIFC3	XM_060397981.1	protein_coding	0	0	0	1	0	0	0	0	0	0	0	0	0	0	0	0	0	0	0	0	0	0	1	0	0	0	0	0	0	0	0
	KIFC3	gene-KIFC3	XM_060397982.1	protein_coding	0	0	0	1	0	0	0	0	0	0	0	0	0	0	0	0	0	0	0	0	0	0	1	0	0	0	0	0	0	0	0
	KIFC3	gene-KIFC3	XM_060397983.1	protein_coding	0	0	0	1	0	0	0	0	0	0	0	0	0	0	0	0	0	0	0	0	0	0	1	0	0	0	0	0	0	0	0
	KIRREL3	gene-KIRREL3	XM_042238382.2	protein_coding	0	0	0	12	0	0	0	0	0	0	0	0	0	0	0	0	0	0	0	0	0	0	12	0	0	0	0	0	0	0	0
	KIRREL3	gene-KIRREL3	XM_042238383.2	protein_coding	0	0	0	12	0	0	0	0	0	0	0	0	0	0	0	0	0	0	0	0	0	0	12	0	0	0	0	0	0	0	0
	KISS1	gene-KISS1	NM_001306104.1	protein_coding	0	0	0	2	0	0	0	0	0	0	0	0	0	1	0	0	0	0	0	0	0	0	0	0	0	0	0	0	0	0	1
	KIT	gene-KIT	NM_001308594.1	protein_coding	0	0	0	3	0	0	0	0	0	0	0	0	0	0	0	0	0	0	0	0	0	0	3	0	0	0	0	0	0	0	0
	KIT	gene-KIT	XM_027970728.3	protein_coding	0	0	0	2	0	0	0	0	0	0	0	0	0	0	0	0	0	0	0	0	0	0	1	0	0	0	0	0	0	0	1
	KIT	gene-KIT	XM_027970729.2	protein_coding	0	0	0	3	0	0	0	0	0	0	0	0	0	0	0	0	0	0	0	0	0	0	3	0	0	0	0	0	0	0	0
	KITLG	gene-KITLG	XM_012159714.4	protein_coding	0	0	0	1	0	0	0	0	0	0	0	0	0	0	0	0	0	0	0	0	0	0	1	0	0	0	0	0	0	0	0
	KITLG	gene-KITLG	XM_012159722.5	protein_coding	0	0	0	1	0	0	0	0	0	0	0	0	0	0	0	0	0	0	0	0	0	0	1	0	0	0	0	0	0	0	0
	KITLG	gene-KITLG	XM_012159735.4	protein_coding	0	0	0	1	0	0	0	0	0	0	0	0	0	0	0	0	0	0	0	0	0	0	1	0	0	0	0	0	0	0	0
	KITLG	gene-KITLG	XM_060411611.1	protein_coding	0	0	0	1	0	0	0	0	0	0	0	0	0	0	0	0	0	0	0	0	0	0	1	0	0	0	0	0	0	0	0
	KITLG	gene-KITLG	XM_060411612.1	protein_coding	0	0	0	1	0	0	0	0	0	0	0	0	0	0	0	0	0	0	0	0	0	0	1	0	0	0	0	0	0	0	0
	KLC1	gene-KLC1	XM_027957449.2	protein_coding	0	0	0	4	0	0	0	0	0	0	0	0	0	0	0	0	0	0	0	0	0	0	3	0	0	0	0	0	0	0	1
	KLC1	gene-KLC1	XM_027957450.3	protein_coding	0	0	0	3	0	0	0	0	0	0	0	0	0	0	0	0	0	0	0	0	0	0	3	0	0	0	0	0	0	0	0
	KLC1	gene-KLC1	XM_027957452.3	protein_coding	0	0	0	3	0	0	0	0	0	0	0	0	0	0	0	0	0	0	0	0	0	0	3	0	0	0	0	0	0	0	0
	KLC1	gene-KLC1	XM_042235579.2	protein_coding	0	0	0	3	0	0	0	0	0	0	0	0	0	0	0	0	0	0	0	0	0	0	3	0	0	0	0	0	0	0	0
	KLC1	gene-KLC1	XM_042235580.2	protein_coding	0	0	0	3	0	0	0	0	0	0	0	0	0	0	0	0	0	0	0	0	0	0	3	0	0	0	0	0	0	0	0
	KLC1	gene-KLC1	XM_042235581.1	protein_coding	0	0	0	4	0	0	0	0	0	0	0	0	0	0	0	0	0	0	0	0	0	0	3	0	0	0	0	0	0	0	1
	KLC1	gene-KLC1	XM_060401487.1	protein_coding	0	0	0	3	0	0	0	0	0	0	0	0	0	0	0	0	0	0	0	0	0	0	3	0	0	0	0	0	0	0	0
	KLC1	gene-KLC1	XM_060401488.1	protein_coding	0	0	0	3	0	0	0	0	0	0	0	0	0	0	0	0	0	0	0	0	0	0	3	0	0	0	0	0	0	0	0
	KLC1	gene-KLC1	XM_060401489.1	protein_coding	0	0	0	4	0	0	0	0	0	0	0	0	0	0	0	0	0	0	0	0	0	0	4	0	0	0	0	0	0	0	0
	KLC1	gene-KLC1	XM_060401490.1	protein_coding	0	0	0	4	0	0	0	0	0	0	0	0	0	0	0	0	0	0	0	0	0	0	3	0	0	0	0	0	0	0	1
	KLC1	gene-KLC1	XM_060401491.1	protein_coding	0	0	0	4	0	0	0	0	0	0	0	0	0	0	0	0	0	0	0	0	0	0	3	0	0	0	0	0	0	0	1
	KLC1	gene-KLC1	XM_060401492.1	protein_coding	0	0	0	3	0	0	0	0	0	0	0	0	0	0	0	0	0	0	0	0	0	0	3	0	0	0	0	0	0	0	0
	KLC1	gene-KLC1	XM_060401493.1	protein_coding	0	0	0	3	0	0	0	0	0	0	0	0	0	0	0	0	0	0	0	0	0	0	3	0	0	0	0	0	0	0	0
	KLC1	gene-KLC1	XM_060401494.1	protein_coding	0	0	0	3	0	0	0	0	0	0	0	0	0	0	0	0	0	0	0	0	0	0	3	0	0	0	0	0	0	0	0
	KLC1	gene-KLC1	XR_006056941.2		0	0	0	3	0	0	0	0	0	0	0	0	0	0	0	0	0	0	0	0	0	0	3	0	0	0	0	0	0	0	0
	KLC1	gene-KLC1	XR_009597151.1		0	0	0	3	0	0	0	0	0	0	0	0	0	0	0	0	0	0	0	0	0	0	3	0	0	0	0	0	0	0	0
	KLC1	gene-KLC1	XR_009597152.1		0	0	0	3	0	0	0	0	0	0	0	0	0	0	0	0	0	0	0	0	0	0	3	0	0	0	0	0	0	0	0
	KLC1	gene-KLC1	XR_009597153.1		0	0	0	3	0	0	0	0	0	0	0	0	0	0	0	0	0	0	0	0	0	0	3	0	0	0	0	0	0	0	0
	KLC4	gene-KLC4	XM_004018839.5	protein_coding	0	0	0	1	0	0	0	0	0	0	0	0	0	0	0	0	0	0	0	0	0	0	1	0	0	0	0	0	0	0	0
	KLC4	gene-KLC4	XM_012100690.4	protein_coding	0	0	0	1	0	0	0	0	0	0	0	0	0	0	0	0	0	0	0	0	0	0	1	0	0	0	0	0	0	0	0
	KLC4	gene-KLC4	XM_012100691.5	protein_coding	0	0	0	1	0	0	0	0	0	0	0	0	0	0	0	0	0	0	0	0	0	0	1	0	0	0	0	0	0	0	0
	KLC4	gene-KLC4	XM_012100693.5	protein_coding	0	0	0	1	0	0	0	0	0	0	0	0	0	0	0	0	0	0	0	0	0	0	1	0	0	0	0	0	0	0	0
	KLC4	gene-KLC4	XM_042237352.2	protein_coding	0	0	0	1	0	0	0	0	0	0	0	0	0	0	0	0	0	0	0	0	0	0	1	0	0	0	0	0	0	0	0
	KLC4	gene-KLC4	XM_060403638.1	protein_coding	0	0	0	1	0	0	0	0	0	0	0	0	0	0	0	0	0	0	0	0	0	0	1	0	0	0	0	0	0	0	0
	KLC4	gene-KLC4	XM_060403639.1	protein_coding	0	0	0	1	0	0	0	0	0	0	0	0	0	0	0	0	0	0	0	0	0	0	1	0	0	0	0	0	0	0	0
	KLF1	gene-KLF1	XM_015095803.4	protein_coding	0	0	0	1	0	0	0	0	0	0	0	0	0	0	0	0	0	0	0	0	0	0	0	0	0	0	0	0	0	0	1
	KLF12	gene-KLF12	XM_027973694.2	protein_coding	0	0	0	12	0	0	0	0	0	0	0	0	0	0	0	0	0	0	0	0	0	0	12	0	0	0	0	0	0	0	0
	KLF12	gene-KLF12	XM_042254943.1	protein_coding	0	0	0	12	0	0	0	0	0	0	0	0	0	0	0	0	0	0	0	0	0	0	12	0	0	0	0	0	0	0	0
	KLF12	gene-KLF12	XM_042254944.1	protein_coding	0	0	0	12	0	0	0	0	0	0	0	0	0	0	0	0	0	0	0	0	0	0	12	0	0	0	0	0	0	0	0
	KLF12	gene-KLF12	XM_042254945.1	protein_coding	0	0	0	12	0	0	0	0	0	0	0	0	0	0	0	0	0	0	0	0	0	0	12	0	0	0	0	0	0	0	0
	KLF12	gene-KLF12	XM_060394525.1	protein_coding	0	0	0	12	0	0	0	0	0	0	0	0	0	0	0	0	0	0	0	0	0	0	12	0	0	0	0	0	0	0	0
	KLF12	gene-KLF12	XM_060394526.1	protein_coding	0	0	0	12	0	0	0	0	0	0	0	0	0	0	0	0	0	0	0	0	0	0	12	0	0	0	0	0	0	0	0
	KLF12	gene-KLF12	XM_060394527.1	protein_coding	0	0	0	12	0	0	0	0	0	0	0	0	0	0	0	0	0	0	0	0	0	0	12	0	0	0	0	0	0	0	0
	KLF12	gene-KLF12	XM_060394528.1	protein_coding	0	0	0	12	0	0	0	0	0	0	0	0	0	0	0	0	0	0	0	0	0	0	12	0	0	0	0	0	0	0	0
	KLF12	gene-KLF12	XM_060394530.1	protein_coding	0	0	0	12	0	0	0	0	0	0	0	0	0	0	0	0	0	0	0	0	0	0	12	0	0	0	0	0	0	0	0
	KLF17	gene-KLF17	XM_042242868.2	protein_coding	0	0	0	1	0	0	0	0	0	0	0	0	0	0	0	0	0	0	0	0	0	0	0	0	0	0	0	0	0	0	1
	KLF7	gene-KLF7	XM_027965127.3	protein_coding	0	0	0	3	0	0	0	0	0	0	0	0	0	0	0	0	0	0	0	0	0	0	3	0	0	0	0	0	0	0	0
	KLF7	gene-KLF7	XM_027965128.3	protein_coding	0	0	0	3	0	0	0	0	0	0	0	0	0	0	0	0	0	0	0	0	0	0	3	0	0	0	0	0	0	0	0
	KLF7	gene-KLF7	XM_060410295.1	protein_coding	0	0	0	2	0	0	0	0	0	0	0	0	0	0	0	0	0	0	0	0	0	0	2	0	0	0	0	0	0	0	0
	KLF7	gene-KLF7	XM_060410296.1	protein_coding	0	0	0	3	0	0	0	0	0	0	0	0	0	0	0	0	0	0	0	0	0	0	3	0	0	0	0	0	0	0	0
	KLHDC1	gene-KLHDC1	XM_004010503.5	protein_coding	0	0	0	1	0	0	0	0	0	0	0	0	0	0	0	0	0	0	0	0	0	0	1	0	0	0	0	0	0	0	0
	KLHDC1	gene-KLHDC1	XM_042252302.1	protein_coding	0	0	0	1	0	0	0	0	0	0	0	0	0	0	0	0	0	0	0	0	0	0	1	0	0	0	0	0	0	0	0
	KLHDC1	gene-KLHDC1	XM_042252303.2	protein_coding	0	0	0	2	0	0	0	0	0	0	0	0	0	0	0	0	0	0	0	0	0	0	1	0	0	0	0	0	0	0	1
	KLHDC1	gene-KLHDC1	XM_042252304.2	protein_coding	0	0	0	1	0	0	0	0	0	0	0	0	0	0	0	0	0	0	0	0	0	0	1	0	0	0	0	0	0	0	0
	KLHDC7A	gene-KLHDC7A	XM_042244753.2	protein_coding	0	0	0	2	0	0	0	0	0	0	0	0	0	0	0	0	0	0	0	0	0	0	1	0	0	0	0	0	0	0	1
	KLHL1	gene-KLHL1	XM_004012176.6	protein_coding	0	0	0	18	0	0	0	0	0	0	0	0	0	0	0	0	0	0	0	0	0	0	18	0	0	0	0	0	0	0	0
	KLHL10	gene-KLHL10	XM_004012910.5	protein_coding	0	0	0	1	0	0	0	0	0	0	0	0	0	0	0	0	0	0	0	0	0	0	1	0	0	0	0	0	0	0	0
	KLHL12	gene-KLHL12	XM_012187885.5	protein_coding	0	0	0	2	0	0	0	0	0	0	0	0	0	1	0	0	0	0	0	0	0	0	1	0	0	0	0	0	0	0	0
	KLHL12	gene-KLHL12	XM_027976019.3	protein_coding	0	0	0	2	0	0	0	0	0	0	0	0	0	1	0	0	0	0	0	0	0	0	1	0	0	0	0	0	0	0	0
	KLHL12	gene-KLHL12	XM_042229476.2	protein_coding	0	0	0	2	0	0	0	0	0	0	0	0	0	1	0	0	0	0	0	0	0	0	1	0	0	0	0	0	0	0	0
	KLHL12	gene-KLHL12	XM_042229477.2	protein_coding	0	0	0	2	0	0	0	0	0	0	0	0	0	1	0	0	0	0	0	0	0	0	1	0	0	0	0	0	0	0	0
	KLHL14	gene-KLHL14	XM_027960688.3	protein_coding	0	0	0	4	0	0	0	0	0	0	0	0	0	0	0	0	0	0	0	0	0	0	4	0	0	0	0	0	0	0	0
	KLHL18	gene-KLHL18	XM_042236347.1	protein_coding	0	0	0	3	0	0	0	0	0	0	0	0	0	0	0	0	0	0	0	0	0	0	3	0	0	0	0	0	0	0	0
	KLHL18	gene-KLHL18	XM_042236349.1	protein_coding	0	0	0	3	0	0	0	0	0	0	0	0	0	0	0	0	0	0	0	0	0	0	3	0	0	0	0	0	0	0	0
	KLHL18	gene-KLHL18	XM_042236350.2	protein_coding	0	0	0	3	0	0	0	0	0	0	0	0	0	0	0	0	0	0	0	0	0	0	3	0	0	0	0	0	0	0	0
	KLHL18	gene-KLHL18	XM_042236351.1	protein_coding	0	0	0	3	0	0	0	0	0	0	0	0	0	0	0	0	0	0	0	0	0	0	3	0	0	0	0	0	0	0	0
	KLHL18	gene-KLHL18	XM_042236352.1	protein_coding	0	0	0	3	0	0	0	0	0	0	0	0	0	0	0	0	0	0	0	0	0	0	3	0	0	0	0	0	0	0	0
	KLHL18	gene-KLHL18	XM_042236353.1	protein_coding	0	0	0	3	0	0	0	0	0	0	0	0	0	0	0	0	0	0	0	0	0	0	3	0	0	0	0	0	0	0	0
	KLHL18	gene-KLHL18	XM_042236354.1	protein_coding	0	0	0	3	0	0	0	0	0	0	0	0	0	0	0	0	0	0	0	0	0	0	3	0	0	0	0	0	0	0	0
	KLHL18	gene-KLHL18	XM_042236355.1	protein_coding	0	0	0	3	0	0	0	0	0	0	0	0	0	0	0	0	0	0	0	0	0	0	3	0	0	0	0	0	0	0	0
	KLHL18	gene-KLHL18	XM_042236357.1	protein_coding	0	0	0	3	0	0	0	0	0	0	0	0	0	0	0	0	0	0	0	0	0	0	3	0	0	0	0	0	0	0	0
	KLHL18	gene-KLHL18	XM_060402909.1	protein_coding	0	0	0	3	0	0	0	0	0	0	0	0	0	0	0	0	0	0	0	0	0	0	3	0	0	0	0	0	0	0	0
	KLHL18	gene-KLHL18	XM_060402910.1	protein_coding	0	0	0	3	0	0	0	0	0	0	0	0	0	0	0	0	0	0	0	0	0	0	3	0	0	0	0	0	0	0	0
	KLHL18	gene-KLHL18	XM_060402911.1	protein_coding	0	0	0	3	0	0	0	0	0	0	0	0	0	0	0	0	0	0	0	0	0	0	3	0	0	0	0	0	0	0	0
	KLHL18	gene-KLHL18	XM_060402912.1	protein_coding	0	0	0	3	0	0	0	0	0	0	0	0	0	0	0	0	0	0	0	0	0	0	3	0	0	0	0	0	0	0	0
	KLHL18	gene-KLHL18	XM_060402913.1	protein_coding	0	0	0	3	0	0	0	0	0	0	0	0	0	0	0	0	0	0	0	0	0	0	3	0	0	0	0	0	0	0	0
	KLHL18	gene-KLHL18	XM_060402914.1	protein_coding	0	0	0	3	0	0	0	0	0	0	0	0	0	0	0	0	0	0	0	0	0	0	3	0	0	0	0	0	0	0	0
	KLHL18	gene-KLHL18	XM_060402915.1	protein_coding	0	0	0	3	0	0	0	0	0	0	0	0	0	0	0	0	0	0	0	0	0	0	3	0	0	0	0	0	0	0	0
	KLHL18	gene-KLHL18	XM_060402916.1	protein_coding	0	0	0	3	0	0	0	0	0	0	0	0	0	0	0	0	0	0	0	0	0	0	3	0	0	0	0	0	0	0	0
	KLHL18	gene-KLHL18	XM_060402917.1	protein_coding	0	0	0	3	0	0	0	0	0	0	0	0	0	0	0	0	0	0	0	0	0	0	3	0	0	0	0	0	0	0	0
	KLHL18	gene-KLHL18	XM_060402918.1	protein_coding	0	0	0	3	0	0	0	0	0	0	0	0	0	0	0	0	0	0	0	0	0	0	3	0	0	0	0	0	0	0	0
	KLHL18	gene-KLHL18	XM_060402919.1	protein_coding	0	0	0	3	0	0	0	0	0	0	0	0	0	0	0	0	0	0	0	0	0	0	3	0	0	0	0	0	0	0	0
	KLHL18	gene-KLHL18	XM_060402920.1	protein_coding	0	0	0	3	0	0	0	0	0	0	0	0	0	0	0	0	0	0	0	0	0	0	3	0	0	0	0	0	0	0	0
	KLHL18	gene-KLHL18	XM_060402921.1	protein_coding	0	0	0	3	0	0	0	0	0	0	0	0	0	0	0	0	0	0	0	0	0	0	3	0	0	0	0	0	0	0	0
	KLHL18	gene-KLHL18	XM_060402922.1	protein_coding	0	0	0	3	0	0	0	0	0	0	0	0	0	0	0	0	0	0	0	0	0	0	3	0	0	0	0	0	0	0	0
	KLHL18	gene-KLHL18	XM_060402923.1	protein_coding	0	0	0	3	0	0	0	0	0	0	0	0	0	0	0	0	0	0	0	0	0	0	3	0	0	0	0	0	0	0	0
	KLHL2	gene-KLHL2	XM_027980301.2	protein_coding	0	0	0	6	0	0	0	0	0	0	0	0	0	0	0	0	0	0	0	0	0	0	6	0	0	0	0	0	0	0	0
	KLHL2	gene-KLHL2	XM_060400599.1	protein_coding	0	0	0	6	0	0	0	0	0	0	0	0	0	0	0	0	0	0	0	0	0	0	6	0	0	0	0	0	0	0	0
	KLHL2	gene-KLHL2	XM_060400600.1	protein_coding	0	0	0	6	0	0	0	0	0	0	0	0	0	0	0	0	0	0	0	0	0	0	6	0	0	0	0	0	0	0	0
	KLHL2	gene-KLHL2	XM_060400601.1	protein_coding	0	0	0	6	0	0	0	0	0	0	0	0	0	0	0	0	0	0	0	0	0	0	6	0	0	0	0	0	0	0	0
	KLHL2	gene-KLHL2	XM_060400602.1	protein_coding	0	0	0	5	0	0	0	0	0	0	0	0	0	0	0	0	0	0	0	0	0	0	5	0	0	0	0	0	0	0	0
	KLHL2	gene-KLHL2	XM_060400603.1	protein_coding	0	0	0	5	0	0	0	0	0	0	0	0	0	0	0	0	0	0	0	0	0	0	5	0	0	0	0	0	0	0	0
	KLHL20	gene-KLHL20	XM_004013806.4	protein_coding	0	0	0	1	0	0	0	0	0	0	0	0	0	0	0	0	0	0	0	0	0	0	1	0	0	0	0	0	0	0	0
	KLHL20	gene-KLHL20	XM_012187537.4	protein_coding	0	0	0	1	0	0	0	0	0	0	0	0	0	0	0	0	0	0	0	0	0	0	1	0	0	0	0	0	0	0	0
	KLHL20	gene-KLHL20	XM_012187540.4	protein_coding	0	0	0	1	0	0	0	0	0	0	0	0	0	0	0	0	0	0	0	0	0	0	1	0	0	0	0	0	0	0	0
	KLHL20	gene-KLHL20	XM_042257461.1	protein_coding	0	0	0	2	0	0	0	0	0	0	0	0	0	0	0	0	0	0	0	0	0	0	1	0	0	0	0	0	0	0	1
	KLHL20	gene-KLHL20	XM_042257464.2	protein_coding	0	0	0	1	0	0	0	0	0	0	0	0	0	0	0	0	0	0	0	0	0	0	1	0	0	0	0	0	0	0	0
	KLHL20	gene-KLHL20	XM_042257465.1	protein_coding	0	0	0	1	0	0	0	0	0	0	0	0	0	0	0	0	0	0	0	0	0	0	1	0	0	0	0	0	0	0	0
	KLHL20	gene-KLHL20	XM_060396615.1	protein_coding	0	0	0	1	0	0	0	0	0	0	0	0	0	0	0	0	0	0	0	0	0	0	1	0	0	0	0	0	0	0	0
	KLHL20	gene-KLHL20	XM_060396616.1	protein_coding	0	0	0	2	0	0	0	0	0	0	0	0	0	0	0	0	0	0	0	0	0	0	1	0	0	0	0	0	0	0	1
	KLHL20	gene-KLHL20	XM_060396617.1	protein_coding	0	0	0	2	0	0	0	0	0	0	0	0	0	0	0	0	0	0	0	0	0	0	1	0	0	0	0	0	0	0	1
	KLHL22	gene-KLHL22	XM_027956904.2	protein_coding	0	0	0	1	0	0	0	0	0	0	0	0	0	0	0	0	0	0	0	0	0	0	1	0	0	0	0	0	0	0	0
	KLHL22	gene-KLHL22	XM_027956905.3	protein_coding	0	0	0	1	0	0	0	0	0	0	0	0	0	0	0	0	0	0	0	0	0	0	1	0	0	0	0	0	0	0	0
	KLHL22	gene-KLHL22	XM_042234213.1	protein_coding	0	0	0	1	0	0	0	0	0	0	0	0	0	0	0	0	0	0	0	0	0	0	1	0	0	0	0	0	0	0	0
	KLHL22	gene-KLHL22	XM_042234214.1	protein_coding	0	0	0	1	0	0	0	0	0	0	0	0	0	0	0	0	0	0	0	0	0	0	1	0	0	0	0	0	0	0	0
	KLHL22	gene-KLHL22	XM_042234215.1	protein_coding	0	0	0	1	0	0	0	0	0	0	0	0	0	0	0	0	0	0	0	0	0	0	1	0	0	0	0	0	0	0	0
	KLHL22	gene-KLHL22	XM_042234216.2	protein_coding	0	0	0	1	0	0	0	0	0	0	0	0	0	0	0	0	0	0	0	0	0	0	1	0	0	0	0	0	0	0	0
	KLHL22	gene-KLHL22	XR_009596967.1		0	0	0	1	0	0	0	0	0	0	0	0	0	0	0	0	0	0	0	0	0	0	1	0	0	0	0	0	0	0	0
	KLHL26	gene-KLHL26	XM_015095751.4	protein_coding	0	0	0	2	0	0	0	0	0	0	0	0	0	2	0	0	0	0	0	0	0	0	0	0	0	0	0	0	0	0	0
	KLHL26	gene-KLHL26	XM_027969388.2	protein_coding	0	0	0	2	0	0	0	0	0	0	0	0	0	0	0	0	0	0	0	0	0	0	2	0	0	0	0	0	0	0	0
	KLHL26	gene-KLHL26	XM_042249601.1	protein_coding	0	0	0	2	0	0	0	0	0	0	0	0	0	0	0	0	0	0	0	0	0	0	2	0	0	0	0	0	0	0	0
	KLHL29	gene-KLHL29	XM_042245841.2	protein_coding	0	0	0	2	0	0	0	0	0	0	0	0	0	0	0	0	0	0	0	0	0	0	2	0	0	0	0	0	0	0	0
	KLHL3	gene-KLHL3	XM_004008819.4	protein_coding	0	0	0	1	0	0	0	0	0	0	0	0	0	0	0	0	0	0	0	0	0	0	1	0	0	0	0	0	0	0	0
	KLHL3	gene-KLHL3	XM_012178543.3	protein_coding	0	0	0	1	0	0	0	0	0	0	0	0	0	0	0	0	0	0	0	0	0	0	1	0	0	0	0	0	0	0	0
	KLHL3	gene-KLHL3	XM_042250909.2	protein_coding	0	0	0	1	0	0	0	0	0	0	0	0	0	0	0	0	0	0	0	0	0	0	1	0	0	0	0	0	0	0	0
	KLHL3	gene-KLHL3	XM_042250910.2	protein_coding	0	0	0	1	0	0	0	0	0	0	0	0	0	0	0	0	0	0	0	0	0	0	1	0	0	0	0	0	0	0	0
	KLHL3	gene-KLHL3	XM_042250911.1	protein_coding	0	0	0	1	0	0	0	0	0	0	0	0	0	0	0	0	0	0	0	0	0	0	1	0	0	0	0	0	0	0	0
	KLHL3	gene-KLHL3	XM_042250912.1	protein_coding	0	0	0	1	0	0	0	0	0	0	0	0	0	0	0	0	0	0	0	0	0	0	1	0	0	0	0	0	0	0	0
	KLHL3	gene-KLHL3	XM_060415762.1	protein_coding	0	0	0	1	0	0	0	0	0	0	0	0	0	0	0	0	0	0	0	0	0	0	1	0	0	0	0	0	0	0	0
	KLHL3	gene-KLHL3	XM_060415763.1	protein_coding	0	0	0	1	0	0	0	0	0	0	0	0	0	0	0	0	0	0	0	0	0	0	1	0	0	0	0	0	0	0	0
	KLHL30	gene-KLHL30	XM_027967117.3	protein_coding	0	0	0	4	0	0	0	0	0	0	0	0	0	1	0	0	0	0	0	0	0	0	3	0	0	0	0	0	0	0	0
	KLHL30	gene-KLHL30	XM_042244378.2	protein_coding	0	0	0	4	0	0	0	0	0	0	0	0	0	1	0	0	0	0	0	0	0	0	3	0	0	0	0	0	0	0	0
	KLHL32	gene-KLHL32	XM_004011259.6	protein_coding	0	0	0	3	0	0	0	0	0	0	0	0	0	0	0	0	0	0	0	0	0	0	3	0	0	0	0	0	0	0	0
	KLHL32	gene-KLHL32	XM_012182743.5	protein_coding	0	0	0	3	0	0	0	0	0	0	0	0	0	0	0	0	0	0	0	0	0	0	3	0	0	0	0	0	0	0	0
	KLHL32	gene-KLHL32	XM_042253390.2	protein_coding	0	0	0	3	0	0	0	0	0	0	0	0	0	0	0	0	0	0	0	0	0	0	3	0	0	0	0	0	0	0	0
	KLHL32	gene-KLHL32	XM_042253392.2	protein_coding	0	0	0	3	0	0	0	0	0	0	0	0	0	0	0	0	0	0	0	0	0	0	3	0	0	0	0	0	0	0	0
	KLHL32	gene-KLHL32	XM_060419227.1	protein_coding	0	0	0	3	0	0	0	0	0	0	0	0	0	0	0	0	0	0	0	0	0	0	3	0	0	0	0	0	0	0	0
	KLHL32	gene-KLHL32	XM_060419228.1	protein_coding	0	0	0	3	0	0	0	0	0	0	0	0	0	0	0	0	0	0	0	0	0	0	3	0	0	0	0	0	0	0	0
	KLHL32	gene-KLHL32	XM_060419229.1	protein_coding	0	0	0	3	0	0	0	0	0	0	0	0	0	0	0	0	0	0	0	0	0	0	3	0	0	0	0	0	0	0	0
	KLHL32	gene-KLHL32	XM_060419230.1	protein_coding	0	0	0	3	0	0	0	0	0	0	0	0	0	0	0	0	0	0	0	0	0	0	3	0	0	0	0	0	0	0	0
	KLHL32	gene-KLHL32	XM_060419231.1	protein_coding	0	0	0	2	0	0	0	0	0	0	0	0	0	0	0	0	0	0	0	0	0	0	2	0	0	0	0	0	0	0	0
	KLHL32	gene-KLHL32	XM_060419232.1	protein_coding	0	0	0	3	0	0	0	0	0	0	0	0	0	0	0	0	0	0	0	0	0	0	2	0	0	0	0	0	0	0	1
	KLHL33	gene-KLHL33	XM_027970067.2	protein_coding	0	0	0	1	0	0	0	0	0	0	0	0	0	0	0	0	0	0	0	0	0	0	0	0	0	0	0	0	0	0	1
	KLHL33	gene-KLHL33	XM_027970068.2	protein_coding	0	0	0	1	0	0	0	0	0	0	0	0	0	0	0	0	0	0	0	0	0	0	0	0	0	0	0	0	0	0	1
	KLHL33	gene-KLHL33	XM_042252223.2	protein_coding	0	0	0	1	0	0	0	0	0	0	0	0	0	0	0	0	0	0	0	0	0	0	0	0	0	0	0	0	0	0	1
	KLHL42	gene-KLHL42	XM_015094884.3	protein_coding	0	0	0	1	0	0	0	0	0	0	0	0	0	0	0	0	0	0	0	0	0	0	0	0	0	0	0	0	0	0	1
	KLHL5	gene-KLHL5	XM_004009770.6	protein_coding	0	0	0	4	0	0	0	0	0	0	0	0	0	1	0	0	0	0	0	0	0	0	3	0	0	0	0	0	0	0	0
	KLHL5	gene-KLHL5	XM_012179805.4	protein_coding	0	0	0	6	0	0	0	0	0	0	0	0	0	1	0	0	0	0	0	0	0	0	5	0	0	0	0	0	0	0	0
	KLHL5	gene-KLHL5	XM_015096443.3	protein_coding	0	0	0	6	0	0	0	0	0	0	0	0	0	1	0	0	0	0	0	0	0	0	5	0	0	0	0	0	0	0	0
	KLHL5	gene-KLHL5	XM_042251315.2	protein_coding	0	0	0	4	0	0	0	0	0	0	0	0	0	1	0	0	0	0	0	0	0	0	3	0	0	0	0	0	0	0	0
	KLHL5	gene-KLHL5	XM_060416963.1	protein_coding	0	0	0	6	0	0	0	0	0	0	0	0	0	1	0	0	0	0	0	0	0	0	5	0	0	0	0	0	0	0	0
	KLHL5	gene-KLHL5	XM_060416964.1	protein_coding	0	0	0	6	0	0	0	0	0	0	0	0	0	1	0	0	0	0	0	0	0	0	5	0	0	0	0	0	0	0	0
	KLHL5	gene-KLHL5	XM_060416965.1	protein_coding	0	0	0	6	0	0	0	0	0	0	0	0	0	1	0	0	0	0	0	0	0	0	5	0	0	0	0	0	0	0	0
	KLHL5	gene-KLHL5	XM_060416966.1	protein_coding	0	0	0	4	0	0	0	0	0	0	0	0	0	1	0	0	0	0	0	0	0	0	3	0	0	0	0	0	0	0	0
	KLHL5	gene-KLHL5	XM_060416967.1	protein_coding	0	0	0	6	0	0	0	0	0	0	0	0	0	1	0	0	0	0	0	0	0	0	5	0	0	0	0	0	0	0	0
	KLHL5	gene-KLHL5	XM_060416968.1	protein_coding	0	0	0	6	0	0	0	0	0	0	0	0	0	1	0	0	0	0	0	0	0	0	5	0	0	0	0	0	0	0	0
	KLHL5	gene-KLHL5	XM_060416969.1	protein_coding	0	0	0	4	0	0	0	0	0	0	0	0	0	1	0	0	0	0	0	0	0	0	3	0	0	0	0	0	0	0	0
	KLHL5	gene-KLHL5	XM_060416970.1	protein_coding	0	0	0	4	0	0	0	0	0	0	0	0	0	1	0	0	0	0	0	0	0	0	3	0	0	0	0	0	0	0	0
	KLHL5	gene-KLHL5	XM_060416971.1	protein_coding	0	0	0	6	0	0	0	0	0	0	0	0	0	1	0	0	0	0	0	0	0	0	5	0	0	0	0	0	0	0	0
	KLHL5	gene-KLHL5	XM_060416972.1	protein_coding	0	0	0	6	0	0	0	0	0	0	0	0	0	1	0	0	0	0	0	0	0	0	5	0	0	0	0	0	0	0	0
	KLHL5	gene-KLHL5	XM_060416973.1	protein_coding	0	0	0	6	0	0	0	0	0	0	0	0	0	1	0	0	0	0	0	0	0	0	5	0	0	0	0	0	0	0	0
	KLHL6	gene-KLHL6	XM_004003107.6	protein_coding	0	0	0	1	0	0	0	0	0	0	0	0	0	0	0	0	0	0	0	0	0	0	1	0	0	0	0	0	0	0	0
	KLHL7	gene-KLHL7	XM_004007786.5	protein_coding	0	0	0	1	0	0	0	0	0	0	0	0	0	0	0	0	0	0	0	0	0	0	1	0	0	0	0	0	0	0	0
	KLHL7	gene-KLHL7	XM_004007787.5	protein_coding	0	0	0	1	0	0	0	0	0	0	0	0	0	0	0	0	0	0	0	0	0	0	1	0	0	0	0	0	0	0	0
	KLHL7	gene-KLHL7	XM_042248454.2	protein_coding	0	0	0	1	0	0	0	0	0	0	0	0	0	0	0	0	0	0	0	0	0	0	1	0	0	0	0	0	0	0	0
	KLHL7	gene-KLHL7	XM_042248455.2	protein_coding	0	0	0	1	0	0	0	0	0	0	0	0	0	0	0	0	0	0	0	0	0	0	1	0	0	0	0	0	0	0	0
	KLHL7	gene-KLHL7	XM_042248456.2	protein_coding	0	0	0	1	0	0	0	0	0	0	0	0	0	0	0	0	0	0	0	0	0	0	1	0	0	0	0	0	0	0	0
	KLK1	gene-KLK1	NM_001093787.1	protein_coding	0	0	0	1	0	0	0	0	0	0	0	0	0	0	0	0	0	0	0	0	0	0	0	0	0	0	0	0	0	0	1
	KLK1	gene-KLK1	XM_042230686.2	protein_coding	0	0	0	1	0	0	0	0	0	0	0	0	0	0	0	0	0	0	0	0	0	0	0	0	0	0	0	0	0	0	1
	KLK14	gene-KLK14	XM_042231086.2	protein_coding	0	0	0	4	0	0	0	0	0	0	0	0	0	2	0	0	0	0	0	0	0	0	2	0	0	0	0	0	0	0	0
	KLK14	gene-KLK14	XM_042231087.2	protein_coding	0	0	0	4	0	0	0	0	0	0	0	0	0	2	0	0	0	0	0	0	0	0	2	0	0	0	0	0	0	0	0
	KLK14	gene-KLK14	XM_042231088.2	protein_coding	0	0	0	4	0	0	0	0	0	0	0	0	0	2	0	0	0	0	0	0	0	0	2	0	0	0	0	0	0	0	0
	KLK14	gene-KLK14	XM_042231089.2	protein_coding	0	0	0	4	0	0	0	0	0	0	0	0	0	2	0	0	0	0	0	0	0	0	2	0	0	0	0	0	0	0	0
	KLK14	gene-KLK14	XM_042231090.2	protein_coding	0	0	0	4	0	0	0	0	0	0	0	0	0	2	0	0	0	0	0	0	0	0	2	0	0	0	0	0	0	0	0
	KLK14	gene-KLK14	XM_042231091.2	protein_coding	0	0	0	4	0	0	0	0	0	0	0	0	0	2	0	0	0	0	0	0	0	0	2	0	0	0	0	0	0	0	0
	KLK14	gene-KLK14	XM_060398852.1	protein_coding	0	0	0	4	0	0	0	0	0	0	0	0	0	2	0	0	0	0	0	0	0	0	2	0	0	0	0	0	0	0	0
	KLRF2	gene-KLRF2	XM_027965858.3	protein_coding	0	0	0	2	0	0	0	0	0	0	0	0	0	2	0	0	0	0	0	0	0	0	0	0	0	0	0	0	0	0	0
	KLRG1	gene-KLRG1	XM_027967914.3	protein_coding	0	0	0	1	0	0	0	0	0	0	0	0	0	0	0	0	0	0	0	0	0	0	1	0	0	0	0	0	0	0	0
	KLRK1	gene-KLRK1	XM_004006867.5	protein_coding	0	0	0	1	0	0	0	0	0	0	0	0	0	0	0	0	0	0	0	0	0	0	1	0	0	0	0	0	0	0	0
	KLRK1	gene-KLRK1	XM_012175389.4	protein_coding	0	0	0	1	0	0	0	0	0	0	0	0	0	0	0	0	0	0	0	0	0	0	1	0	0	0	0	0	0	0	0
	KLRK1	gene-KLRK1	XM_012175392.4	protein_coding	0	0	0	1	0	0	0	0	0	0	0	0	0	0	0	0	0	0	0	0	0	0	1	0	0	0	0	0	0	0	0
	KLRK1	gene-KLRK1	XM_042247540.2	protein_coding	0	0	0	1	0	0	0	0	0	0	0	0	0	0	0	0	0	0	0	0	0	0	1	0	0	0	0	0	0	0	0
	KLRK1	gene-KLRK1	XM_042247541.2	protein_coding	0	0	0	1	0	0	0	0	0	0	0	0	0	0	0	0	0	0	0	0	0	0	1	0	0	0	0	0	0	0	0
	KMO	gene-KMO	XM_004013666.6	protein_coding	0	0	0	2	0	0	0	0	0	0	0	0	0	1	0	0	0	0	0	0	0	0	0	0	0	0	0	0	0	0	1
	KMT2C	gene-KMT2C	XM_027969036.2	protein_coding	0	0	0	8	0	0	0	0	0	0	0	0	0	0	0	0	0	0	0	0	0	0	7	0	0	0	0	0	0	0	1
	KMT2C	gene-KMT2C	XM_027969037.2	protein_coding	0	0	0	8	0	0	0	0	0	0	0	0	0	0	0	0	0	0	0	0	0	0	7	0	0	0	0	0	0	0	1
	KMT2C	gene-KMT2C	XM_027969038.2	protein_coding	0	0	0	8	0	0	0	0	0	0	0	0	0	0	0	0	0	0	0	0	0	0	7	0	0	0	0	0	0	0	1
	KMT2C	gene-KMT2C	XM_027969039.2	protein_coding	0	0	0	8	0	0	0	0	0	0	0	0	0	0	0	0	0	0	0	0	0	0	7	0	0	0	0	0	0	0	1
	KMT2C	gene-KMT2C	XM_027969040.2	protein_coding	0	0	0	8	0	0	0	0	0	0	0	0	0	0	0	0	0	0	0	0	0	0	7	0	0	0	0	0	0	0	1
	KMT2C	gene-KMT2C	XM_027969041.2	protein_coding	0	0	0	8	0	0	0	0	0	0	0	0	0	0	0	0	0	0	0	0	0	0	7	0	0	0	0	0	0	0	1
	KMT2C	gene-KMT2C	XM_027969042.2	protein_coding	0	0	0	8	0	0	0	0	0	0	0	0	0	0	0	0	0	0	0	0	0	0	7	0	0	0	0	0	0	0	1
	KMT2C	gene-KMT2C	XM_027969043.2	protein_coding	0	0	0	8	0	0	0	0	0	0	0	0	0	0	0	0	0	0	0	0	0	0	7	0	0	0	0	0	0	0	1
	KMT2C	gene-KMT2C	XM_027969044.2	protein_coding	0	0	0	8	0	0	0	0	0	0	0	0	0	0	0	0	0	0	0	0	0	0	7	0	0	0	0	0	0	0	1
	KMT2C	gene-KMT2C	XM_027969045.2	protein_coding	0	0	0	8	0	0	0	0	0	0	0	0	0	0	0	0	0	0	0	0	0	0	7	0	0	0	0	0	0	0	1
	KMT2C	gene-KMT2C	XM_027969046.2	protein_coding	0	0	0	8	0	0	0	0	0	0	0	0	0	0	0	0	0	0	0	0	0	0	7	0	0	0	0	0	0	0	1
	KMT2C	gene-KMT2C	XM_027969047.2	protein_coding	0	0	0	8	0	0	0	0	0	0	0	0	0	0	0	0	0	0	0	0	0	0	7	0	0	0	0	0	0	0	1
	KMT2C	gene-KMT2C	XM_042249045.1	protein_coding	0	0	0	8	0	0	0	0	0	0	0	0	0	0	0	0	0	0	0	0	0	0	7	0	0	0	0	0	0	0	1
	KMT2C	gene-KMT2C	XM_042249046.1	protein_coding	0	0	0	8	0	0	0	0	0	0	0	0	0	0	0	0	0	0	0	0	0	0	7	0	0	0	0	0	0	0	1
	KMT2C	gene-KMT2C	XM_042249047.1	protein_coding	0	0	0	8	0	0	0	0	0	0	0	0	0	0	0	0	0	0	0	0	0	0	7	0	0	0	0	0	0	0	1
	KMT2C	gene-KMT2C	XM_060415211.1	protein_coding	0	0	0	8	0	0	0	0	0	0	0	0	0	0	0	0	0	0	0	0	0	0	7	0	0	0	0	0	0	0	1
	KMT2C	gene-KMT2C	XM_060415212.1	protein_coding	0	0	0	8	0	0	0	0	0	0	0	0	0	0	0	0	0	0	0	0	0	0	7	0	0	0	0	0	0	0	1
	KMT2C	gene-KMT2C	XM_060415213.1	protein_coding	0	0	0	8	0	0	0	0	0	0	0	0	0	0	0	0	0	0	0	0	0	0	7	0	0	0	0	0	0	0	1
	KMT2C	gene-KMT2C	XM_060415214.1	protein_coding	0	0	0	8	0	0	0	0	0	0	0	0	0	0	0	0	0	0	0	0	0	0	7	0	0	0	0	0	0	0	1
	KMT2C	gene-KMT2C	XM_060415215.1	protein_coding	0	0	0	8	0	0	0	0	0	0	0	0	0	0	0	0	0	0	0	0	0	0	7	0	0	0	0	0	0	0	1
	KMT2C	gene-KMT2C	XM_060415216.1	protein_coding	0	0	0	8	0	0	0	0	0	0	0	0	0	0	0	0	0	0	0	0	0	0	7	0	0	0	0	0	0	0	1
	KMT2C	gene-KMT2C	XR_003589232.3		0	0	0	7	0	0	0	0	0	0	0	0	0	0	0	0	0	0	0	0	0	0	7	0	0	0	0	0	0	0	0
	KMT2D	gene-KMT2D	XM_060414066.1	protein_coding	0	0	0	1	0	0	0	0	0	0	0	0	0	0	0	0	0	0	0	0	0	0	0	0	0	0	0	0	0	0	1
	KMT2D	gene-KMT2D	XM_060414067.1	protein_coding	0	0	0	1	0	0	0	0	0	0	0	0	0	0	0	0	0	0	0	0	0	0	0	0	0	0	0	0	0	0	1
	KMT2D	gene-KMT2D	XM_060414068.1	protein_coding	0	0	0	1	0	0	0	0	0	0	0	0	0	0	0	0	0	0	0	0	0	0	0	0	0	0	0	0	0	0	1
	KMT2D	gene-KMT2D	XM_060414069.1	protein_coding	0	0	0	1	0	0	0	0	0	0	0	0	0	0	0	0	0	0	0	0	0	0	0	0	0	0	0	0	0	0	1
	KMT2D	gene-KMT2D	XM_060414070.1	protein_coding	0	0	0	1	0	0	0	0	0	0	0	0	0	0	0	0	0	0	0	0	0	0	0	0	0	0	0	0	0	0	1
	KMT2D	gene-KMT2D	XM_060414071.1	protein_coding	0	0	0	1	0	0	0	0	0	0	0	0	0	0	0	0	0	0	0	0	0	0	0	0	0	0	0	0	0	0	1
	KMT2D	gene-KMT2D	XM_060414072.1	protein_coding	0	0	0	1	0	0	0	0	0	0	0	0	0	0	0	0	0	0	0	0	0	0	0	0	0	0	0	0	0	0	1
	KMT2D	gene-KMT2D	XM_060414073.1	protein_coding	0	0	0	1	0	0	0	0	0	0	0	0	0	0	0	0	0	0	0	0	0	0	0	0	0	0	0	0	0	0	1
	KMT2D	gene-KMT2D	XM_060414074.1	protein_coding	0	0	0	1	0	0	0	0	0	0	0	0	0	0	0	0	0	0	0	0	0	0	0	0	0	0	0	0	0	0	1
	KMT2E	gene-KMT2E	XM_004007835.5	protein_coding	0	0	0	1	0	0	0	0	0	0	0	0	0	0	0	0	0	0	0	0	0	0	1	0	0	0	0	0	0	0	0
	KMT2E	gene-KMT2E	XM_012176675.4	protein_coding	0	0	0	1	0	0	0	0	0	0	0	0	0	0	0	0	0	0	0	0	0	0	1	0	0	0	0	0	0	0	0
	KMT2E	gene-KMT2E	XM_012176677.4	protein_coding	0	0	0	1	0	0	0	0	0	0	0	0	0	0	0	0	0	0	0	0	0	0	1	0	0	0	0	0	0	0	0
	KMT2E	gene-KMT2E	XM_012176679.4	protein_coding	0	0	0	1	0	0	0	0	0	0	0	0	0	0	0	0	0	0	0	0	0	0	1	0	0	0	0	0	0	0	0
	KMT2E	gene-KMT2E	XM_042249185.1	protein_coding	0	0	0	1	0	0	0	0	0	0	0	0	0	0	0	0	0	0	0	0	0	0	1	0	0	0	0	0	0	0	0
	KMT2E	gene-KMT2E	XM_042249187.1	protein_coding	0	0	0	1	0	0	0	0	0	0	0	0	0	0	0	0	0	0	0	0	0	0	1	0	0	0	0	0	0	0	0
	KMT2E	gene-KMT2E	XM_060414661.1	protein_coding	0	0	0	1	0	0	0	0	0	0	0	0	0	0	0	0	0	0	0	0	0	0	1	0	0	0	0	0	0	0	0
	KMT2E	gene-KMT2E	XM_060414662.1	protein_coding	0	0	0	1	0	0	0	0	0	0	0	0	0	0	0	0	0	0	0	0	0	0	1	0	0	0	0	0	0	0	0
	KMT2E	gene-KMT2E	XM_060414663.1	protein_coding	0	0	0	1	0	0	0	0	0	0	0	0	0	0	0	0	0	0	0	0	0	0	1	0	0	0	0	0	0	0	0
	KMT2E	gene-KMT2E	XM_060414664.1	protein_coding	0	0	0	1	0	0	0	0	0	0	0	0	0	0	0	0	0	0	0	0	0	0	1	0	0	0	0	0	0	0	0
	KMT2E	gene-KMT2E	XM_060414665.1	protein_coding	0	0	0	1	0	0	0	0	0	0	0	0	0	0	0	0	0	0	0	0	0	0	1	0	0	0	0	0	0	0	0
	KMT2E	gene-KMT2E	XM_060414666.1	protein_coding	0	0	0	1	0	0	0	0	0	0	0	0	0	0	0	0	0	0	0	0	0	0	1	0	0	0	0	0	0	0	0
	KMT2E	gene-KMT2E	XM_060414667.1	protein_coding	0	0	0	1	0	0	0	0	0	0	0	0	0	0	0	0	0	0	0	0	0	0	1	0	0	0	0	0	0	0	0
	KMT2E	gene-KMT2E	XM_060414668.1	protein_coding	0	0	0	1	0	0	0	0	0	0	0	0	0	0	0	0	0	0	0	0	0	0	1	0	0	0	0	0	0	0	0
	KMT2E	gene-KMT2E	XM_060414669.1	protein_coding	0	0	0	1	0	0	0	0	0	0	0	0	0	0	0	0	0	0	0	0	0	0	1	0	0	0	0	0	0	0	0
	KMT2E	gene-KMT2E	XM_060414670.1	protein_coding	0	0	0	1	0	0	0	0	0	0	0	0	0	0	0	0	0	0	0	0	0	0	1	0	0	0	0	0	0	0	0
	KMT5A	gene-KMT5A	XM_027956425.2	protein_coding	0	0	0	1	0	0	0	0	0	0	0	0	0	0	0	0	0	0	0	0	0	0	1	0	0	0	0	0	0	0	0
	KMT5A	gene-KMT5A	XM_027956426.3	protein_coding	0	0	0	1	0	0	0	0	0	0	0	0	0	0	0	0	0	0	0	0	0	0	1	0	0	0	0	0	0	0	0
	KMT5A	gene-KMT5A	XM_042234560.1	protein_coding	0	0	0	1	0	0	0	0	0	0	0	0	0	0	0	0	0	0	0	0	0	0	1	0	0	0	0	0	0	0	0
	KMT5A	gene-KMT5A	XM_042234561.1	protein_coding	0	0	0	1	0	0	0	0	0	0	0	0	0	0	0	0	0	0	0	0	0	0	1	0	0	0	0	0	0	0	0
	KMT5A	gene-KMT5A	XM_060401103.1	protein_coding	0	0	0	1	0	0	0	0	0	0	0	0	0	0	0	0	0	0	0	0	0	0	1	0	0	0	0	0	0	0	0
	KMT5B	gene-KMT5B	XM_027959787.3	protein_coding	0	0	0	2	0	0	0	0	0	0	0	0	0	0	0	0	0	0	0	0	0	0	2	0	0	0	0	0	0	0	0
	KMT5B	gene-KMT5B	XM_060404329.1	protein_coding	0	0	0	2	0	0	0	0	0	0	0	0	0	0	0	0	0	0	0	0	0	0	2	0	0	0	0	0	0	0	0
	KMT5B	gene-KMT5B	XM_060404330.1	protein_coding	0	0	0	2	0	0	0	0	0	0	0	0	0	0	0	0	0	0	0	0	0	0	2	0	0	0	0	0	0	0	0
	KMT5B	gene-KMT5B	XM_060404331.1	protein_coding	0	0	0	2	0	0	0	0	0	0	0	0	0	0	0	0	0	0	0	0	0	0	2	0	0	0	0	0	0	0	0
	KMT5B	gene-KMT5B	XM_060404332.1	protein_coding	0	0	0	2	0	0	0	0	0	0	0	0	0	0	0	0	0	0	0	0	0	0	2	0	0	0	0	0	0	0	0
	KMT5B	gene-KMT5B	XM_060404333.1	protein_coding	0	0	0	2	0	0	0	0	0	0	0	0	0	0	0	0	0	0	0	0	0	0	2	0	0	0	0	0	0	0	0
	KMT5B	gene-KMT5B	XM_060404334.1	protein_coding	0	0	0	2	0	0	0	0	0	0	0	0	0	0	0	0	0	0	0	0	0	0	2	0	0	0	0	0	0	0	0
	KMT5B	gene-KMT5B	XM_060404335.1	protein_coding	0	0	0	2	0	0	0	0	0	0	0	0	0	0	0	0	0	0	0	0	0	0	2	0	0	0	0	0	0	0	0
	KMT5B	gene-KMT5B	XM_060404336.1	protein_coding	0	0	0	1	0	0	0	0	0	0	0	0	0	0	0	0	0	0	0	0	0	0	1	0	0	0	0	0	0	0	0
	KMT5B	gene-KMT5B	XM_060404337.1	protein_coding	0	0	0	1	0	0	0	0	0	0	0	0	0	0	0	0	0	0	0	0	0	0	1	0	0	0	0	0	0	0	0
	KMT5B	gene-KMT5B	XM_060404338.1	protein_coding	0	0	0	1	0	0	0	0	0	0	0	0	0	0	0	0	0	0	0	0	0	0	1	0	0	0	0	0	0	0	0
	KMT5C	gene-KMT5C	XM_027978785.2	protein_coding	0	0	0	1	0	0	0	0	0	0	0	0	0	0	0	0	0	0	0	0	0	0	0	0	0	0	0	0	0	0	1
	KMT5C	gene-KMT5C	XM_042232470.1	protein_coding	0	0	0	1	0	0	0	0	0	0	0	0	0	0	0	0	0	0	0	0	0	0	0	0	0	0	0	0	0	0	1
	KMT5C	gene-KMT5C	XM_060398180.1	protein_coding	0	0	0	1	0	0	0	0	0	0	0	0	0	0	0	0	0	0	0	0	0	0	0	0	0	0	0	0	0	0	1
	KNDC1	gene-KNDC1	XM_027960304.2	protein_coding	0	0	0	5	0	0	0	0	0	0	0	0	0	0	0	0	0	0	0	0	0	0	4	0	0	0	0	0	0	0	1
	KNDC1	gene-KNDC1	XM_042238515.1	protein_coding	0	0	0	5	0	0	0	0	0	0	0	0	0	0	0	0	0	0	0	0	0	0	4	0	0	0	0	0	0	0	1
	KNDC1	gene-KNDC1	XM_042238516.1	protein_coding	0	0	0	5	0	0	0	0	0	0	0	0	0	0	0	0	0	0	0	0	0	0	4	0	0	0	0	0	0	0	1
	KNSTRN	gene-KNSTRN	XM_012181200.5	protein_coding	0	0	0	1	0	0	0	0	0	0	0	0	0	0	0	0	0	0	0	0	0	0	0	0	0	0	0	0	0	0	1
	KNTC1	gene-KNTC1	XM_004017331.5	protein_coding	0	0	0	1	0	0	0	0	0	0	0	0	0	0	0	0	0	0	0	0	0	0	1	0	0	0	0	0	0	0	0
	KNTC1	gene-KNTC1	XM_042234591.2	protein_coding	0	0	0	1	0	0	0	0	0	0	0	0	0	0	0	0	0	0	0	0	0	0	1	0	0	0	0	0	0	0	0
	KNTC1	gene-KNTC1	XM_042234592.2	protein_coding	0	0	0	1	0	0	0	0	0	0	0	0	0	0	0	0	0	0	0	0	0	0	1	0	0	0	0	0	0	0	0
	KNTC1	gene-KNTC1	XM_060401135.1	protein_coding	0	0	0	1	0	0	0	0	0	0	0	0	0	0	0	0	0	0	0	0	0	0	1	0	0	0	0	0	0	0	0
	KNTC1	gene-KNTC1	XM_060401136.1	protein_coding	0	0	0	1	0	0	0	0	0	0	0	0	0	0	0	0	0	0	0	0	0	0	1	0	0	0	0	0	0	0	0
	KNTC1	gene-KNTC1	XM_060401137.1	protein_coding	0	0	0	1	0	0	0	0	0	0	0	0	0	0	0	0	0	0	0	0	0	0	1	0	0	0	0	0	0	0	0
	KPNA1	gene-KPNA1	XM_004002976.6	protein_coding	0	0	0	3	0	0	0	0	0	0	0	0	0	0	0	0	0	0	0	0	0	0	3	0	0	0	0	0	0	0	0
	KPNA1	gene-KPNA1	XM_060418564.1	protein_coding	0	0	0	3	0	0	0	0	0	0	0	0	0	0	0	0	0	0	0	0	0	0	3	0	0	0	0	0	0	0	0
	KPNA3	gene-KPNA3	XM_015098074.3	protein_coding	0	0	0	4	0	0	0	0	0	0	0	0	0	0	0	0	0	0	0	0	0	0	3	0	0	0	0	0	0	0	1
	KPNA5	gene-KPNA5	XM_004011176.5	protein_coding	0	0	0	3	0	0	0	0	0	0	0	0	0	3	0	0	0	0	0	0	0	0	0	0	0	0	0	0	0	0	0
	KPNA6	gene-KPNA6	XM_012149798.4	protein_coding	0	0	0	1	0	0	0	0	0	0	0	0	0	0	0	0	0	0	0	0	0	0	1	0	0	0	0	0	0	0	0
	KPNA6	gene-KPNA6	XM_042244998.2	protein_coding	0	0	0	1	0	0	0	0	0	0	0	0	0	0	0	0	0	0	0	0	0	0	1	0	0	0	0	0	0	0	0
	KRBA1	gene-KRBA1	XM_027968929.2	protein_coding	0	0	0	1	0	0	0	0	0	0	0	0	0	0	0	0	0	0	0	0	0	0	0	0	0	0	0	0	0	0	1
	KRBA1	gene-KRBA1	XM_042248988.1	protein_coding	0	0	0	1	0	0	0	0	0	0	0	0	0	0	0	0	0	0	0	0	0	0	0	0	0	0	0	0	0	0	1
	KRBA1	gene-KRBA1	XM_042248989.1	protein_coding	0	0	0	1	0	0	0	0	0	0	0	0	0	0	0	0	0	0	0	0	0	0	0	0	0	0	0	0	0	0	1
	KRBA1	gene-KRBA1	XM_042248990.1	protein_coding	0	0	0	1	0	0	0	0	0	0	0	0	0	0	0	0	0	0	0	0	0	0	0	0	0	0	0	0	0	0	1
	KRBA1	gene-KRBA1	XM_042248991.1	protein_coding	0	0	0	1	0	0	0	0	0	0	0	0	0	0	0	0	0	0	0	0	0	0	0	0	0	0	0	0	0	0	1
	KRBA1	gene-KRBA1	XM_042248992.1	protein_coding	0	0	0	1	0	0	0	0	0	0	0	0	0	0	0	0	0	0	0	0	0	0	0	0	0	0	0	0	0	0	1
	KRBA1	gene-KRBA1	XM_042248993.1	protein_coding	0	0	0	1	0	0	0	0	0	0	0	0	0	0	0	0	0	0	0	0	0	0	0	0	0	0	0	0	0	0	1
	KRBA1	gene-KRBA1	XM_042248994.1	protein_coding	0	0	0	1	0	0	0	0	0	0	0	0	0	0	0	0	0	0	0	0	0	0	0	0	0	0	0	0	0	0	1
	KRBA1	gene-KRBA1	XM_060415190.1	protein_coding	0	0	0	1	0	0	0	0	0	0	0	0	0	0	0	0	0	0	0	0	0	0	0	0	0	0	0	0	0	0	1
	KRCC1	gene-KRCC1	XM_027966755.2	protein_coding	0	0	0	1	0	0	0	0	0	0	0	0	0	0	0	0	0	0	0	0	0	0	0	0	0	0	0	0	0	0	1
	KRCC1	gene-KRCC1	XM_027966756.2	protein_coding	0	0	0	1	0	0	0	0	0	0	0	0	0	0	0	0	0	0	0	0	0	0	0	0	0	0	0	0	0	0	1
	KRCC1	gene-KRCC1	XM_042246072.1	protein_coding	0	0	0	1	0	0	0	0	0	0	0	0	0	0	0	0	0	0	0	0	0	0	0	0	0	0	0	0	0	0	1
	KREMEN1	gene-KREMEN1	XM_027956688.3	protein_coding	0	0	0	2	0	0	0	0	0	0	0	0	0	0	0	0	0	0	0	0	0	0	2	0	0	0	0	0	0	0	0
	KREMEN1	gene-KREMEN1	XM_027956689.3	protein_coding	0	0	0	2	0	0	0	0	0	0	0	0	0	0	0	0	0	0	0	0	0	0	2	0	0	0	0	0	0	0	0
	KREMEN1	gene-KREMEN1	XM_042234782.2	protein_coding	0	0	0	2	0	0	0	0	0	0	0	0	0	0	0	0	0	0	0	0	0	0	2	0	0	0	0	0	0	0	0
	KREMEN2	gene-KREMEN2	XM_027961650.3	protein_coding	0	0	0	1	0	0	0	0	0	0	0	0	0	0	0	0	0	0	0	0	0	0	0	0	0	0	0	0	0	0	1
	KRIT1	gene-KRIT1	XM_004007708.6	protein_coding	0	0	0	2	0	0	0	0	0	0	0	0	0	0	0	0	0	0	0	0	0	0	2	0	0	0	0	0	0	0	0
	KRIT1	gene-KRIT1	XM_012176307.5	protein_coding	0	0	0	2	0	0	0	0	0	0	0	0	0	0	0	0	0	0	0	0	0	0	2	0	0	0	0	0	0	0	0
	KRIT1	gene-KRIT1	XM_015095183.4	protein_coding	0	0	0	2	0	0	0	0	0	0	0	0	0	0	0	0	0	0	0	0	0	0	2	0	0	0	0	0	0	0	0
	KRIT1	gene-KRIT1	XM_042249133.2	protein_coding	0	0	0	2	0	0	0	0	0	0	0	0	0	0	0	0	0	0	0	0	0	0	2	0	0	0	0	0	0	0	0
	KRIT1	gene-KRIT1	XM_042249134.2	protein_coding	0	0	0	2	0	0	0	0	0	0	0	0	0	0	0	0	0	0	0	0	0	0	2	0	0	0	0	0	0	0	0
	KRIT1	gene-KRIT1	XM_042249135.2	protein_coding	0	0	0	2	0	0	0	0	0	0	0	0	0	0	0	0	0	0	0	0	0	0	2	0	0	0	0	0	0	0	0
	KRIT1	gene-KRIT1	XM_060414450.1	protein_coding	0	0	0	2	0	0	0	0	0	0	0	0	0	0	0	0	0	0	0	0	0	0	2	0	0	0	0	0	0	0	0
	KRIT1	gene-KRIT1	XM_060414451.1	protein_coding	0	0	0	2	0	0	0	0	0	0	0	0	0	0	0	0	0	0	0	0	0	0	2	0	0	0	0	0	0	0	0
	KRT1	gene-KRT1	XM_015094647.4	protein_coding	0	0	0	2	0	0	0	0	0	0	0	0	0	0	0	0	0	0	0	0	0	0	1	0	0	0	0	0	0	0	1
	KRT2.11	gene-KRT2.11	NM_001199066.1	protein_coding	0	0	0	1	0	0	0	0	0	0	0	0	0	0	0	0	0	0	0	0	0	0	0	0	0	0	0	0	0	0	1
	KRT20	gene-KRT20	XM_004012875.6	protein_coding	0	0	0	3	0	0	0	0	0	0	0	0	0	1	0	0	0	0	0	0	0	0	2	0	0	0	0	0	0	0	0
	KRT23	gene-KRT23	XM_004012876.5	protein_coding	0	0	0	3	0	0	0	0	0	0	0	0	0	0	0	0	0	0	0	0	0	0	1	0	0	0	0	0	0	0	2
	KRT23	gene-KRT23	XM_060395601.1	protein_coding	0	0	0	3	0	0	0	0	0	0	0	0	0	0	0	0	0	0	0	0	0	0	1	0	0	0	0	0	0	0	2
