## Supplementary Data 1 for "Bighorn sheep T2T genome assembly reveals differences in immune genes: a potential cause of high morbidity due to respiratory pathogens" (part 3 of 3)

### Sheet: S_data_15-SNpEffHiGhImpact (continued)
Supplementary Data 15: High impact effect from structural variants between Bighorn and the domestic sheep by the SNPEff variants predictor
	KRT26	gene-KRT26	XM_004012872.6	protein_coding	0	0	0	1	0	0	0	0	0	0	0	0	0	1	0	0	0	0	0	0	0	0	0	0	0	0	0	0	0	0	0
	KRT27	gene-KRT27	NM_001114763.2	protein_coding	0	0	0	1	0	0	0	0	0	0	0	0	0	0	0	0	0	0	0	0	0	0	0	0	0	0	0	0	0	0	1
	KRT3	gene-KRT3	XM_027967274.2	protein_coding	0	0	0	1	0	0	0	0	0	0	0	0	0	1	0	0	0	0	0	0	0	0	0	0	0	0	0	0	0	0	0
	KRT39	gene-KRT39	XM_012186079.5	protein_coding	0	0	0	1	0	0	0	0	0	0	0	0	0	1	0	0	0	0	0	0	0	0	0	0	0	0	0	0	0	0	0
	KRT40	gene-KRT40	XM_004012877.6	protein_coding	0	0	0	1	0	0	0	0	0	0	0	0	0	0	0	0	0	0	0	0	0	0	0	0	0	0	0	0	0	0	1
	KRT80	gene-KRT80	XM_027967289.3	protein_coding	0	0	0	1	0	0	0	0	0	0	0	0	0	0	0	0	0	0	0	0	0	0	1	0	0	0	0	0	0	0	0
	KRT80	gene-KRT80	XM_027967290.3	protein_coding	0	0	0	1	0	0	0	0	0	0	0	0	0	0	0	0	0	0	0	0	0	0	1	0	0	0	0	0	0	0	0
	KRTAP1-3	gene-KRTAP1-3	NM_001159761.1	protein_coding	0	0	0	1	0	0	0	0	0	0	0	0	0	1	0	0	0	0	0	0	0	0	0	0	0	0	0	0	0	0	0
	KRTAP4.3	gene-KRTAP4.3	NM_001161382.1	protein_coding	0	0	0	4	0	0	0	0	0	0	0	0	0	2	0	0	0	0	0	0	0	0	2	0	0	0	0	0	0	0	0
	KRTAP5.4	gene-KRTAP5.4	NM_001009398.1	protein_coding	0	0	0	2	0	0	0	0	0	0	0	0	0	1	0	0	0	0	0	0	0	0	0	0	0	0	0	0	0	0	1
	KRTCAP3	gene-KRTCAP3	XM_027966629.2	protein_coding	0	0	0	1	0	0	0	0	0	0	0	0	0	0	0	0	0	0	0	0	0	0	0	0	0	0	0	0	0	0	1
	KRTCAP3	gene-KRTCAP3	XM_042245920.1	protein_coding	0	0	0	1	0	0	0	0	0	0	0	0	0	0	0	0	0	0	0	0	0	0	0	0	0	0	0	0	0	0	1
	KSR2	gene-KSR2	XM_042234645.1	protein_coding	0	0	0	10	0	0	0	0	0	0	0	0	0	0	0	0	0	0	0	0	0	0	10	0	0	0	0	0	0	0	0
	KSR2	gene-KSR2	XM_060400779.1	protein_coding	0	0	0	9	0	0	0	0	0	0	0	0	0	0	0	0	0	0	0	0	0	0	9	0	0	0	0	0	0	0	0
	KTN1	gene-KTN1	XM_015097084.3	protein_coding	0	0	0	1	0	0	0	0	0	0	0	0	0	0	0	0	0	0	0	0	0	0	1	0	0	0	0	0	0	0	0
	KTN1	gene-KTN1	XM_027971883.2	protein_coding	0	0	0	1	0	0	0	0	0	0	0	0	0	0	0	0	0	0	0	0	0	0	1	0	0	0	0	0	0	0	0
	KTN1	gene-KTN1	XM_027971884.2	protein_coding	0	0	0	1	0	0	0	0	0	0	0	0	0	0	0	0	0	0	0	0	0	0	1	0	0	0	0	0	0	0	0
	KTN1	gene-KTN1	XM_027971885.2	protein_coding	0	0	0	1	0	0	0	0	0	0	0	0	0	0	0	0	0	0	0	0	0	0	1	0	0	0	0	0	0	0	0
	KTN1	gene-KTN1	XM_027971886.2	protein_coding	0	0	0	1	0	0	0	0	0	0	0	0	0	0	0	0	0	0	0	0	0	0	1	0	0	0	0	0	0	0	0
	KTN1	gene-KTN1	XM_027971887.2	protein_coding	0	0	0	1	0	0	0	0	0	0	0	0	0	0	0	0	0	0	0	0	0	0	1	0	0	0	0	0	0	0	0
	KTN1	gene-KTN1	XM_042252558.1	protein_coding	0	0	0	1	0	0	0	0	0	0	0	0	0	0	0	0	0	0	0	0	0	0	1	0	0	0	0	0	0	0	0
	KTN1	gene-KTN1	XM_042252562.1	protein_coding	0	0	0	1	0	0	0	0	0	0	0	0	0	0	0	0	0	0	0	0	0	0	1	0	0	0	0	0	0	0	0
	KTN1	gene-KTN1	XM_060418075.1	protein_coding	0	0	0	1	0	0	0	0	0	0	0	0	0	0	0	0	0	0	0	0	0	0	1	0	0	0	0	0	0	0	0
	KTN1	gene-KTN1	XM_060418076.1	protein_coding	0	0	0	1	0	0	0	0	0	0	0	0	0	0	0	0	0	0	0	0	0	0	1	0	0	0	0	0	0	0	0
	KTN1	gene-KTN1	XM_060418078.1	protein_coding	0	0	0	1	0	0	0	0	0	0	0	0	0	0	0	0	0	0	0	0	0	0	1	0	0	0	0	0	0	0	0
	KTN1	gene-KTN1	XM_060418079.1	protein_coding	0	0	0	1	0	0	0	0	0	0	0	0	0	0	0	0	0	0	0	0	0	0	1	0	0	0	0	0	0	0	0
	KTN1	gene-KTN1	XM_060418080.1	protein_coding	0	0	0	1	0	0	0	0	0	0	0	0	0	0	0	0	0	0	0	0	0	0	1	0	0	0	0	0	0	0	0
	KTN1	gene-KTN1	XM_060418081.1	protein_coding	0	0	0	1	0	0	0	0	0	0	0	0	0	0	0	0	0	0	0	0	0	0	1	0	0	0	0	0	0	0	0
	KTN1	gene-KTN1	XM_060418082.1	protein_coding	0	0	0	1	0	0	0	0	0	0	0	0	0	0	0	0	0	0	0	0	0	0	1	0	0	0	0	0	0	0	0
	KTN1	gene-KTN1	XM_060418083.1	protein_coding	0	0	0	1	0	0	0	0	0	0	0	0	0	0	0	0	0	0	0	0	0	0	1	0	0	0	0	0	0	0	0
	KTN1	gene-KTN1	XM_060418085.1	protein_coding	0	0	0	1	0	0	0	0	0	0	0	0	0	0	0	0	0	0	0	0	0	0	1	0	0	0	0	0	0	0	0
	KY	gene-KY	XM_027960210.3	protein_coding	0	0	0	2	0	0	0	0	0	0	0	0	0	0	0	0	0	0	0	0	0	0	2	0	0	0	0	0	0	0	0
	KY	gene-KY	XM_027960214.3	protein_coding	0	0	0	2	0	0	0	0	0	0	0	0	0	0	0	0	0	0	0	0	0	0	2	0	0	0	0	0	0	0	0
	KY	gene-KY	XM_042236797.2	protein_coding	0	0	0	2	0	0	0	0	0	0	0	0	0	0	0	0	0	0	0	0	0	0	2	0	0	0	0	0	0	0	0
	KYAT3	gene-KYAT3	XM_042240209.2	protein_coding	0	0	0	2	0	0	0	0	0	0	0	0	0	0	0	0	0	0	0	0	0	0	2	0	0	0	0	0	0	0	0
	KYAT3	gene-KYAT3	XM_042240212.1	protein_coding	0	0	0	2	0	0	0	0	0	0	0	0	0	0	0	0	0	0	0	0	0	0	2	0	0	0	0	0	0	0	0
	KYAT3	gene-KYAT3	XM_042240217.2	protein_coding	0	0	0	2	0	0	0	0	0	0	0	0	0	0	0	0	0	0	0	0	0	0	2	0	0	0	0	0	0	0	0
	KYAT3	gene-KYAT3	XM_060411539.1	protein_coding	0	0	0	2	0	0	0	0	0	0	0	0	0	0	0	0	0	0	0	0	0	0	2	0	0	0	0	0	0	0	0
	KYAT3	gene-KYAT3	XM_060411545.1	protein_coding	0	0	0	2	0	0	0	0	0	0	0	0	0	0	0	0	0	0	0	0	0	0	2	0	0	0	0	0	0	0	0
	KYAT3	gene-KYAT3	XM_060411547.1	protein_coding	0	0	0	2	0	0	0	0	0	0	0	0	0	0	0	0	0	0	0	0	0	0	2	0	0	0	0	0	0	0	0
	KYAT3	gene-KYAT3	XM_060411550.1	protein_coding	0	0	0	2	0	0	0	0	0	0	0	0	0	0	0	0	0	0	0	0	0	0	2	0	0	0	0	0	0	0	0
	KYAT3	gene-KYAT3	XR_006057922.1		0	0	0	2	0	0	0	0	0	0	0	0	0	0	0	0	0	0	0	0	0	0	2	0	0	0	0	0	0	0	0
	KYAT3	gene-KYAT3	XR_009599703.1		0	0	0	2	0	0	0	0	0	0	0	0	0	0	0	0	0	0	0	0	0	0	2	0	0	0	0	0	0	0	0
	KYAT3	gene-KYAT3	XR_009599704.1		0	0	0	2	0	0	0	0	0	0	0	0	0	0	0	0	0	0	0	0	0	0	2	0	0	0	0	0	0	0	0
	KYNU	gene-KYNU	XM_004004721.6	protein_coding	0	0	0	6	0	0	0	0	0	0	0	0	0	0	0	0	0	0	0	0	0	0	6	0	0	0	0	0	0	0	0
	KYNU	gene-KYNU	XM_042243923.2	protein_coding	0	0	0	6	0	0	0	0	0	0	0	0	0	0	0	0	0	0	0	0	0	0	6	0	0	0	0	0	0	0	0
	KYNU	gene-KYNU	XM_060411152.1	protein_coding	0	0	0	6	0	0	0	0	0	0	0	0	0	0	0	0	0	0	0	0	0	0	6	0	0	0	0	0	0	0	0
	L2HGDH	gene-L2HGDH	XM_015096969.3	protein_coding	0	0	0	2	0	0	0	0	0	0	0	0	0	0	0	0	0	0	0	0	0	0	2	0	0	0	0	0	0	0	0
	L2HGDH	gene-L2HGDH	XM_015096970.4	protein_coding	0	0	0	2	0	0	0	0	0	0	0	0	0	0	0	0	0	0	0	0	0	0	2	0	0	0	0	0	0	0	0
	L2HGDH	gene-L2HGDH	XM_042252308.1	protein_coding	0	0	0	2	0	0	0	0	0	0	0	0	0	0	0	0	0	0	0	0	0	0	2	0	0	0	0	0	0	0	0
	L3HYPDH	gene-L3HYPDH	XM_042252578.1	protein_coding	0	0	0	2	0	0	0	0	0	0	0	0	0	0	0	0	0	0	0	0	0	0	2	0	0	0	0	0	0	0	0
	L3HYPDH	gene-L3HYPDH	XM_042252579.1	protein_coding	0	0	0	2	0	0	0	0	0	0	0	0	0	0	0	0	0	0	0	0	0	0	2	0	0	0	0	0	0	0	0
	L3HYPDH	gene-L3HYPDH	XM_042252580.1	protein_coding	0	0	0	1	0	0	0	0	0	0	0	0	0	0	0	0	0	0	0	0	0	0	1	0	0	0	0	0	0	0	0
	L3HYPDH	gene-L3HYPDH	XM_042252581.1	protein_coding	0	0	0	1	0	0	0	0	0	0	0	0	0	0	0	0	0	0	0	0	0	0	1	0	0	0	0	0	0	0	0
	L3HYPDH	gene-L3HYPDH	XM_060418111.1	protein_coding	0	0	0	1	0	0	0	0	0	0	0	0	0	0	0	0	0	0	0	0	0	0	1	0	0	0	0	0	0	0	0
	L3MBTL3	gene-L3MBTL3	XM_004011311.5	protein_coding	0	0	0	1	0	0	0	0	0	0	0	0	0	0	0	0	0	0	0	0	0	0	1	0	0	0	0	0	0	0	0
	L3MBTL3	gene-L3MBTL3	XM_004011312.5	protein_coding	0	0	0	1	0	0	0	0	0	0	0	0	0	0	0	0	0	0	0	0	0	0	1	0	0	0	0	0	0	0	0
	L3MBTL3	gene-L3MBTL3	XM_012182862.4	protein_coding	0	0	0	1	0	0	0	0	0	0	0	0	0	0	0	0	0	0	0	0	0	0	1	0	0	0	0	0	0	0	0
	L3MBTL3	gene-L3MBTL3	XM_012182864.5	protein_coding	0	0	0	1	0	0	0	0	0	0	0	0	0	0	0	0	0	0	0	0	0	0	1	0	0	0	0	0	0	0	0
	L3MBTL3	gene-L3MBTL3	XM_012182868.5	protein_coding	0	0	0	1	0	0	0	0	0	0	0	0	0	0	0	0	0	0	0	0	0	0	1	0	0	0	0	0	0	0	0
	L3MBTL3	gene-L3MBTL3	XM_012182869.4	protein_coding	0	0	0	1	0	0	0	0	0	0	0	0	0	0	0	0	0	0	0	0	0	0	1	0	0	0	0	0	0	0	0
	L3MBTL3	gene-L3MBTL3	XM_015097406.4	protein_coding	0	0	0	1	0	0	0	0	0	0	0	0	0	0	0	0	0	0	0	0	0	0	1	0	0	0	0	0	0	0	0
	L3MBTL3	gene-L3MBTL3	XM_027972458.3	protein_coding	0	0	0	1	0	0	0	0	0	0	0	0	0	0	0	0	0	0	0	0	0	0	1	0	0	0	0	0	0	0	0
	L3MBTL3	gene-L3MBTL3	XM_042253455.2	protein_coding	0	0	0	1	0	0	0	0	0	0	0	0	0	0	0	0	0	0	0	0	0	0	1	0	0	0	0	0	0	0	0
	L3MBTL3	gene-L3MBTL3	XM_042253456.1	protein_coding	0	0	0	1	0	0	0	0	0	0	0	0	0	0	0	0	0	0	0	0	0	0	1	0	0	0	0	0	0	0	0
	L3MBTL3	gene-L3MBTL3	XM_042253457.1	protein_coding	0	0	0	1	0	0	0	0	0	0	0	0	0	0	0	0	0	0	0	0	0	0	1	0	0	0	0	0	0	0	0
	L3MBTL3	gene-L3MBTL3	XM_042253458.2	protein_coding	0	0	0	1	0	0	0	0	0	0	0	0	0	1	0	0	0	0	0	0	0	0	0	0	0	0	0	0	0	0	0
	L3MBTL3	gene-L3MBTL3	XM_060419241.1	protein_coding	0	0	0	1	0	0	0	0	0	0	0	0	0	0	0	0	0	0	0	0	0	0	1	0	0	0	0	0	0	0	0
	L3MBTL3	gene-L3MBTL3	XM_060419242.1	protein_coding	0	0	0	1	0	0	0	0	0	0	0	0	0	0	0	0	0	0	0	0	0	0	1	0	0	0	0	0	0	0	0
	L3MBTL3	gene-L3MBTL3	XM_060419244.1	protein_coding	0	0	0	1	0	0	0	0	0	0	0	0	0	0	0	0	0	0	0	0	0	0	1	0	0	0	0	0	0	0	0
	L3MBTL3	gene-L3MBTL3	XM_060419245.1	protein_coding	0	0	0	1	0	0	0	0	0	0	0	0	0	0	0	0	0	0	0	0	0	0	1	0	0	0	0	0	0	0	0
	L3MBTL3	gene-L3MBTL3	XM_060419246.1	protein_coding	0	0	0	1	0	0	0	0	0	0	0	0	0	0	0	0	0	0	0	0	0	0	1	0	0	0	0	0	0	0	0
	L3MBTL3	gene-L3MBTL3	XM_060419247.1	protein_coding	0	0	0	1	0	0	0	0	0	0	0	0	0	0	0	0	0	0	0	0	0	0	1	0	0	0	0	0	0	0	0
	L3MBTL3	gene-L3MBTL3	XM_060419248.1	protein_coding	0	0	0	1	0	0	0	0	0	0	0	0	0	0	0	0	0	0	0	0	0	0	1	0	0	0	0	0	0	0	0
	L3MBTL3	gene-L3MBTL3	XM_060419249.1	protein_coding	0	0	0	1	0	0	0	0	0	0	0	0	0	0	0	0	0	0	0	0	0	0	1	0	0	0	0	0	0	0	0
	L3MBTL3	gene-L3MBTL3	XM_060419250.1	protein_coding	0	0	0	1	0	0	0	0	0	0	0	0	0	0	0	0	0	0	0	0	0	0	1	0	0	0	0	0	0	0	0
	L3MBTL3	gene-L3MBTL3	XM_060419251.1	protein_coding	0	0	0	1	0	0	0	0	0	0	0	0	0	0	0	0	0	0	0	0	0	0	1	0	0	0	0	0	0	0	0
	L3MBTL3	gene-L3MBTL3	XM_060419252.1	protein_coding	0	0	0	1	0	0	0	0	0	0	0	0	0	0	0	0	0	0	0	0	0	0	1	0	0	0	0	0	0	0	0
	L3MBTL3	gene-L3MBTL3	XM_060419253.1	protein_coding	0	0	0	1	0	0	0	0	0	0	0	0	0	0	0	0	0	0	0	0	0	0	1	0	0	0	0	0	0	0	0
	L3MBTL3	gene-L3MBTL3	XM_060419254.1	protein_coding	0	0	0	1	0	0	0	0	0	0	0	0	0	0	0	0	0	0	0	0	0	0	1	0	0	0	0	0	0	0	0
	L3MBTL3	gene-L3MBTL3	XM_060419255.1	protein_coding	0	0	0	1	0	0	0	0	0	0	0	0	0	0	0	0	0	0	0	0	0	0	1	0	0	0	0	0	0	0	0
	L3MBTL3	gene-L3MBTL3	XM_060419256.1	protein_coding	0	0	0	1	0	0	0	0	0	0	0	0	0	0	0	0	0	0	0	0	0	0	1	0	0	0	0	0	0	0	0
	L3MBTL3	gene-L3MBTL3	XM_060419257.1	protein_coding	0	0	0	1	0	0	0	0	0	0	0	0	0	0	0	0	0	0	0	0	0	0	1	0	0	0	0	0	0	0	0
	L3MBTL3	gene-L3MBTL3	XM_060419258.1	protein_coding	0	0	0	1	0	0	0	0	0	0	0	0	0	0	0	0	0	0	0	0	0	0	1	0	0	0	0	0	0	0	0
	L3MBTL3	gene-L3MBTL3	XM_060419259.1	protein_coding	0	0	0	1	0	0	0	0	0	0	0	0	0	0	0	0	0	0	0	0	0	0	1	0	0	0	0	0	0	0	0
	L3MBTL3	gene-L3MBTL3	XM_060419260.1	protein_coding	0	0	0	1	0	0	0	0	0	0	0	0	0	0	0	0	0	0	0	0	0	0	1	0	0	0	0	0	0	0	0
	L3MBTL3	gene-L3MBTL3	XM_060419261.1	protein_coding	0	0	0	1	0	0	0	0	0	0	0	0	0	0	0	0	0	0	0	0	0	0	1	0	0	0	0	0	0	0	0
	L3MBTL3	gene-L3MBTL3	XM_060419262.1	protein_coding	0	0	0	1	0	0	0	0	0	0	0	0	0	0	0	0	0	0	0	0	0	0	1	0	0	0	0	0	0	0	0
	L3MBTL3	gene-L3MBTL3	XM_060419263.1	protein_coding	0	0	0	1	0	0	0	0	0	0	0	0	0	0	0	0	0	0	0	0	0	0	1	0	0	0	0	0	0	0	0
	L3MBTL3	gene-L3MBTL3	XM_060419264.1	protein_coding	0	0	0	1	0	0	0	0	0	0	0	0	0	0	0	0	0	0	0	0	0	0	1	0	0	0	0	0	0	0	0
	L3MBTL3	gene-L3MBTL3	XM_060419265.1	protein_coding	0	0	0	1	0	0	0	0	0	0	0	0	0	0	0	0	0	0	0	0	0	0	1	0	0	0	0	0	0	0	0
	L3MBTL3	gene-L3MBTL3	XM_060419266.1	protein_coding	0	0	0	1	0	0	0	0	0	0	0	0	0	0	0	0	0	0	0	0	0	0	1	0	0	0	0	0	0	0	0
	L3MBTL3	gene-L3MBTL3	XM_060419267.1	protein_coding	0	0	0	1	0	0	0	0	0	0	0	0	0	0	0	0	0	0	0	0	0	0	1	0	0	0	0	0	0	0	0
	L3MBTL3	gene-L3MBTL3	XM_060419268.1	protein_coding	0	0	0	1	0	0	0	0	0	0	0	0	0	0	0	0	0	0	0	0	0	0	1	0	0	0	0	0	0	0	0
	L3MBTL3	gene-L3MBTL3	XM_060419269.1	protein_coding	0	0	0	1	0	0	0	0	0	0	0	0	0	0	0	0	0	0	0	0	0	0	1	0	0	0	0	0	0	0	0
	L3MBTL3	gene-L3MBTL3	XM_060419270.1	protein_coding	0	0	0	1	0	0	0	0	0	0	0	0	0	0	0	0	0	0	0	0	0	0	1	0	0	0	0	0	0	0	0
	L3MBTL3	gene-L3MBTL3	XM_060419272.1	protein_coding	0	0	0	1	0	0	0	0	0	0	0	0	0	0	0	0	0	0	0	0	0	0	1	0	0	0	0	0	0	0	0
	L3MBTL3	gene-L3MBTL3	XM_060419273.1	protein_coding	0	0	0	1	0	0	0	0	0	0	0	0	0	0	0	0	0	0	0	0	0	0	1	0	0	0	0	0	0	0	0
	L3MBTL3	gene-L3MBTL3	XM_060419274.1	protein_coding	0	0	0	1	0	0	0	0	0	0	0	0	0	0	0	0	0	0	0	0	0	0	1	0	0	0	0	0	0	0	0
	L3MBTL3	gene-L3MBTL3	XM_060419275.1	protein_coding	0	0	0	1	0	0	0	0	0	0	0	0	0	0	0	0	0	0	0	0	0	0	1	0	0	0	0	0	0	0	0
	L3MBTL3	gene-L3MBTL3	XM_060419276.1	protein_coding	0	0	0	1	0	0	0	0	0	0	0	0	0	0	0	0	0	0	0	0	0	0	1	0	0	0	0	0	0	0	0
	L3MBTL3	gene-L3MBTL3	XM_060419277.1	protein_coding	0	0	0	1	0	0	0	0	0	0	0	0	0	1	0	0	0	0	0	0	0	0	0	0	0	0	0	0	0	0	0
	L3MBTL3	gene-L3MBTL3	XM_060419278.1	protein_coding	0	0	0	1	0	0	0	0	0	0	0	0	0	1	0	0	0	0	0	0	0	0	0	0	0	0	0	0	0	0	0
	LACTBL1	gene-LACTBL1	XM_027963995.2	protein_coding	0	0	0	1	0	0	0	0	0	0	0	0	0	1	0	0	0	0	0	0	0	0	0	0	0	0	0	0	0	0	0
	LAD1	gene-LAD1	XM_027976054.3	protein_coding	0	0	0	1	0	0	0	0	0	0	0	0	0	0	0	0	0	0	0	0	0	0	1	0	0	0	0	0	0	0	0
	LAD1	gene-LAD1	XM_027976055.3	protein_coding	0	0	0	1	0	0	0	0	0	0	0	0	0	0	0	0	0	0	0	0	0	0	1	0	0	0	0	0	0	0	0
	LAGE3	gene-LAGE3	XM_027962774.3	protein_coding	0	0	0	2	0	0	0	0	0	0	0	0	0	0	0	0	0	0	0	0	0	0	2	0	0	0	0	0	0	0	0
	LAIR1	gene-LAIR1	XM_027978820.2	protein_coding	0	0	0	7	0	0	0	0	0	0	0	0	0	0	0	0	0	0	0	0	0	0	6	0	0	0	0	0	0	0	1
	LAIR1	gene-LAIR1	XM_042232541.2	protein_coding	0	0	0	7	0	0	0	0	0	0	0	0	0	5	0	0	0	0	0	0	0	0	1	0	0	0	0	0	0	0	1
	LAIR1	gene-LAIR1	XM_042232542.2	protein_coding	0	0	0	7	0	0	0	0	0	0	0	0	0	5	0	0	0	0	0	0	0	0	0	0	0	0	0	0	0	0	2
	LAIR1	gene-LAIR1	XM_042232543.2	protein_coding	0	0	0	7	0	0	0	0	0	0	0	0	0	5	0	0	0	0	0	0	0	0	0	0	0	0	0	0	0	0	2
	LAIR1	gene-LAIR1	XM_042232545.2	protein_coding	0	0	0	7	0	0	0	0	0	0	0	0	0	5	0	0	0	0	0	0	0	0	0	0	0	0	0	0	0	0	2
	LAIR1	gene-LAIR1	XM_042232546.2	protein_coding	0	0	0	7	0	0	0	0	0	0	0	0	0	5	0	0	0	0	0	0	0	0	0	0	0	0	0	0	0	0	2
	LAIR1	gene-LAIR1	XM_060398199.1	protein_coding	0	0	0	7	0	0	0	0	0	0	0	0	0	5	0	0	0	0	0	0	0	0	1	0	0	0	0	0	0	0	1
	LAIR1	gene-LAIR1	XM_060398200.1	protein_coding	0	0	0	7	0	0	0	0	0	0	0	0	0	5	0	0	0	0	0	0	0	0	1	0	0	0	0	0	0	0	1
	LAIR1	gene-LAIR1	XM_060398201.1	protein_coding	0	0	0	7	0	0	0	0	0	0	0	0	0	0	0	0	0	0	0	0	0	0	6	0	0	0	0	0	0	0	1
	LAIR1	gene-LAIR1	XR_006056255.2		0	0	0	7	0	0	0	0	0	0	0	0	0	5	0	0	0	0	0	0	0	0	0	0	0	0	0	0	0	0	2
	LAIR1	gene-LAIR1	XR_006056256.2		0	0	0	7	0	0	0	0	0	0	0	0	0	5	0	0	0	0	0	0	0	0	0	0	0	0	0	0	0	0	2
	LAMA1	gene-LAMA1	XM_027961074.3	protein_coding	0	0	0	3	0	0	0	0	0	0	0	0	0	0	0	0	0	0	0	0	0	0	3	0	0	0	0	0	0	0	0
	LAMA1	gene-LAMA1	XM_042239145.2	protein_coding	0	0	0	3	0	0	0	0	0	0	0	0	0	0	0	0	0	0	0	0	0	0	3	0	0	0	0	0	0	0	0
	LAMA2	gene-LAMA2	XM_060419598.1	protein_coding	0	0	0	11	0	0	0	0	0	0	0	0	0	0	0	0	0	0	0	0	0	0	11	0	0	0	0	0	0	0	0
	LAMA2	gene-LAMA2	XM_060419599.1	protein_coding	0	0	0	11	0	0	0	0	0	0	0	0	0	0	0	0	0	0	0	0	0	0	11	0	0	0	0	0	0	0	0
	LAMA2	gene-LAMA2	XM_060419600.1	protein_coding	0	0	0	11	0	0	0	0	0	0	0	0	0	0	0	0	0	0	0	0	0	0	11	0	0	0	0	0	0	0	0
	LAMA3	gene-LAMA3	XM_012103477.5	protein_coding	0	0	0	2	0	0	0	0	0	0	0	0	0	0	0	0	0	0	0	0	0	0	2	0	0	0	0	0	0	0	0
	LAMA3	gene-LAMA3	XM_042239547.2	protein_coding	0	0	0	3	0	0	0	0	0	0	0	0	0	0	0	0	0	0	0	0	0	0	3	0	0	0	0	0	0	0	0
	LAMA3	gene-LAMA3	XM_042239548.2	protein_coding	0	0	0	3	0	0	0	0	0	0	0	0	0	0	0	0	0	0	0	0	0	0	2	0	0	0	0	0	0	0	1
	LAMA3	gene-LAMA3	XM_042239549.2	protein_coding	0	0	0	3	0	0	0	0	0	0	0	0	0	0	0	0	0	0	0	0	0	0	3	0	0	0	0	0	0	0	0
	LAMA3	gene-LAMA3	XM_060405224.1	protein_coding	0	0	0	3	0	0	0	0	0	0	0	0	0	0	0	0	0	0	0	0	0	0	3	0	0	0	0	0	0	0	0
	LAMA3	gene-LAMA3	XM_060405225.1	protein_coding	0	0	0	3	0	0	0	0	0	0	0	0	0	0	0	0	0	0	0	0	0	0	3	0	0	0	0	0	0	0	0
	LAMA4	gene-LAMA4	XM_004011190.6	protein_coding	0	0	0	2	0	0	0	0	0	0	0	0	0	1	0	0	0	0	0	0	0	0	1	0	0	0	0	0	0	0	0
	LAMA4	gene-LAMA4	XM_012182564.5	protein_coding	0	0	0	2	0	0	0	0	0	0	0	0	0	1	0	0	0	0	0	0	0	0	1	0	0	0	0	0	0	0	0
	LAMA4	gene-LAMA4	XM_042253295.2	protein_coding	0	0	0	2	0	0	0	0	0	0	0	0	0	1	0	0	0	0	0	0	0	0	1	0	0	0	0	0	0	0	0
	LAMA4	gene-LAMA4	XM_042253296.2	protein_coding	0	0	0	2	0	0	0	0	0	0	0	0	0	1	0	0	0	0	0	0	0	0	1	0	0	0	0	0	0	0	0
	LAMA4	gene-LAMA4	XM_060419474.1	protein_coding	0	0	0	2	0	0	0	0	0	0	0	0	0	1	0	0	0	0	0	0	0	0	1	0	0	0	0	0	0	0	0
	LAMA4	gene-LAMA4	XM_060419475.1	protein_coding	0	0	0	2	0	0	0	0	0	0	0	0	0	1	0	0	0	0	0	0	0	0	1	0	0	0	0	0	0	0	0
	LAMA4	gene-LAMA4	XM_060419476.1	protein_coding	0	0	0	2	0	0	0	0	0	0	0	0	0	1	0	0	0	0	0	0	0	0	1	0	0	0	0	0	0	0	0
	LAMA5	gene-LAMA5	XM_027976973.3	protein_coding	0	0	0	1	0	0	0	0	0	0	0	0	0	0	0	0	0	0	0	0	0	0	1	0	0	0	0	0	0	0	0
	LAMB1	gene-LAMB1	XM_027968590.3	protein_coding	0	0	0	1	0	0	0	0	0	0	0	0	0	0	0	0	0	0	0	0	0	0	1	0	0	0	0	0	0	0	0
	LAMB1	gene-LAMB1	XM_042248535.2	protein_coding	0	0	0	1	0	0	0	0	0	0	0	0	0	0	0	0	0	0	0	0	0	0	1	0	0	0	0	0	0	0	0
	LAMB1	gene-LAMB1	XM_060414679.1	protein_coding	0	0	0	1	0	0	0	0	0	0	0	0	0	0	0	0	0	0	0	0	0	0	1	0	0	0	0	0	0	0	0
	LAMB3	gene-LAMB3	XM_042229255.1	protein_coding	0	0	0	1	0	0	0	0	0	0	0	0	0	0	0	0	0	0	0	0	0	0	1	0	0	0	0	0	0	0	0
	LAMB3	gene-LAMB3	XM_042229256.1	protein_coding	0	0	0	4	0	0	0	0	0	0	0	0	0	0	0	0	0	0	0	0	0	0	4	0	0	0	0	0	0	0	0
	LAMB3	gene-LAMB3	XM_042229257.1	protein_coding	0	0	0	4	0	0	0	0	0	0	0	0	0	0	0	0	0	0	0	0	0	0	4	0	0	0	0	0	0	0	0
	LAMB3	gene-LAMB3	XM_042229258.2	protein_coding	0	0	0	1	0	0	0	0	0	0	0	0	0	0	0	0	0	0	0	0	0	0	1	0	0	0	0	0	0	0	0
	LAMB3	gene-LAMB3	XM_042229259.2	protein_coding	0	0	0	1	0	0	0	0	0	0	0	0	0	0	0	0	0	0	0	0	0	0	1	0	0	0	0	0	0	0	0
	LAMB3	gene-LAMB3	XM_042229262.1	protein_coding	0	0	0	4	0	0	0	0	0	0	0	0	0	0	0	0	0	0	0	0	0	0	4	0	0	0	0	0	0	0	0
	LAMB3	gene-LAMB3	XM_042229263.1	protein_coding	0	0	0	1	0	0	0	0	0	0	0	0	0	0	0	0	0	0	0	0	0	0	1	0	0	0	0	0	0	0	0
	LAMB3	gene-LAMB3	XM_042229264.1	protein_coding	0	0	0	4	0	0	0	0	0	0	0	0	0	0	0	0	0	0	0	0	0	0	4	0	0	0	0	0	0	0	0
	LAMB3	gene-LAMB3	XM_060396740.1	protein_coding	0	0	0	1	0	0	0	0	0	0	0	0	0	0	0	0	0	0	0	0	0	0	1	0	0	0	0	0	0	0	0
	LAMB3	gene-LAMB3	XM_060396741.1	protein_coding	0	0	0	1	0	0	0	0	0	0	0	0	0	0	0	0	0	0	0	0	0	0	1	0	0	0	0	0	0	0	0
	LAMB4	gene-LAMB4	XM_060414404.1	protein_coding	0	0	0	3	0	0	0	0	0	0	0	0	0	1	0	0	0	0	0	0	0	0	1	0	0	0	0	0	0	0	1
	LAMC1	gene-LAMC1	XM_004013858.5	protein_coding	0	0	0	3	0	0	0	0	0	0	0	0	0	0	0	0	0	0	0	0	0	0	3	0	0	0	0	0	0	0	0
	LAMC2	gene-LAMC2	NM_001142358.1	protein_coding	0	0	0	2	0	0	0	0	0	0	0	0	0	0	0	0	0	0	0	0	0	0	2	0	0	0	0	0	0	0	0
	LAMC3	gene-LAMC3	XM_027966271.2	protein_coding	0	0	0	2	0	0	0	0	0	0	0	0	0	0	0	0	0	0	0	0	0	0	2	0	0	0	0	0	0	0	0
	LAMC3	gene-LAMC3	XM_042248055.2	protein_coding	0	0	0	2	0	0	0	0	0	0	0	0	0	0	0	0	0	0	0	0	0	0	2	0	0	0	0	0	0	0	0
	LAMP1	gene-LAMP1	XM_027973820.2	protein_coding	0	0	0	1	0	0	0	0	0	0	0	0	0	1	0	0	0	0	0	0	0	0	0	0	0	0	0	0	0	0	0
	LAMP5	gene-LAMP5	XM_015099527.4	protein_coding	0	0	0	1	0	0	0	0	0	0	0	0	0	1	0	0	0	0	0	0	0	0	0	0	0	0	0	0	0	0	0
	LAMP5	gene-LAMP5	XM_027976470.3	protein_coding	0	0	0	1	0	0	0	0	0	0	0	0	0	1	0	0	0	0	0	0	0	0	0	0	0	0	0	0	0	0	0
	LAMTOR5	gene-LAMTOR5	XM_004002306.4	protein_coding	0	0	0	1	0	0	0	0	0	0	0	0	0	1	0	0	0	0	0	0	0	0	0	0	0	0	0	0	0	0	0
	LANCL1	gene-LANCL1	XM_004004893.4	protein_coding	0	0	0	1	0	0	0	0	0	0	0	0	0	0	0	0	0	0	0	0	0	0	0	0	0	0	0	0	0	0	1
	LANCL1	gene-LANCL1	XM_012145060.3	protein_coding	0	0	0	1	0	0	0	0	0	0	0	0	0	0	0	0	0	0	0	0	0	0	0	0	0	0	0	0	0	0	1
	LANCL1	gene-LANCL1	XM_012145073.4	protein_coding	0	0	0	1	0	0	0	0	0	0	0	0	0	0	0	0	0	0	0	0	0	0	0	0	0	0	0	0	0	0	1
	LANCL1	gene-LANCL1	XM_042244188.1	protein_coding	0	0	0	1	0	0	0	0	0	0	0	0	0	0	0	0	0	0	0	0	0	0	0	0	0	0	0	0	0	0	1
	LANCL1	gene-LANCL1	XM_060410393.1	protein_coding	0	0	0	1	0	0	0	0	0	0	0	0	0	0	0	0	0	0	0	0	0	0	0	0	0	0	0	0	0	0	1
	LANCL1	gene-LANCL1	XM_060410394.1	protein_coding	0	0	0	1	0	0	0	0	0	0	0	0	0	0	0	0	0	0	0	0	0	0	0	0	0	0	0	0	0	0	1
	LANCL1	gene-LANCL1	XM_060410395.1	protein_coding	0	0	0	1	0	0	0	0	0	0	0	0	0	0	0	0	0	0	0	0	0	0	0	0	0	0	0	0	0	0	1
	LANCL2	gene-LANCL2	XM_027957925.3	protein_coding	0	0	0	2	0	0	0	0	0	0	0	0	0	0	0	0	0	0	0	0	0	0	2	0	0	0	0	0	0	0	0
	LANCL2	gene-LANCL2	XM_060402042.1	protein_coding	0	0	0	2	0	0	0	0	0	0	0	0	0	0	0	0	0	0	0	0	0	0	2	0	0	0	0	0	0	0	0
	LANCL3	gene-LANCL3	XM_027963536.3	protein_coding	0	0	0	1	0	0	0	0	0	0	0	0	0	0	0	0	0	0	0	0	0	0	1	0	0	0	0	0	0	0	0
	LANCL3	gene-LANCL3	XM_060408370.1	protein_coding	0	0	0	1	0	0	0	0	0	0	0	0	0	0	0	0	0	0	0	0	0	0	1	0	0	0	0	0	0	0	0
	LAPTM4B	gene-LAPTM4B	XM_027973193.2	protein_coding	0	0	0	2	0	0	0	0	0	0	0	0	0	0	0	0	0	0	0	0	0	0	1	0	0	0	0	0	0	0	1
	LARGE1	gene-LARGE1	XM_015094041.4	protein_coding	0	0	0	12	0	0	0	0	0	0	0	0	0	0	0	0	0	0	0	0	0	0	12	0	0	0	0	0	0	0	0
	LARGE1	gene-LARGE1	XM_042247183.2	protein_coding	0	0	0	10	0	0	0	0	0	0	0	0	0	0	0	0	0	0	0	0	0	0	10	0	0	0	0	0	0	0	0
	LARGE1	gene-LARGE1	XM_060414116.1	protein_coding	0	0	0	12	0	0	0	0	0	0	0	0	0	0	0	0	0	0	0	0	0	0	12	0	0	0	0	0	0	0	0
	LARGE1	gene-LARGE1	XM_060414117.1	protein_coding	0	0	0	11	0	0	0	0	0	0	0	0	0	0	0	0	0	0	0	0	0	0	11	0	0	0	0	0	0	0	0
	LARGE1	gene-LARGE1	XM_060414118.1	protein_coding	0	0	0	10	0	0	0	0	0	0	0	0	0	0	0	0	0	0	0	0	0	0	10	0	0	0	0	0	0	0	0
	LARP1	gene-LARP1	XM_042250665.2	protein_coding	0	0	0	2	0	0	0	0	0	0	0	0	0	0	0	0	0	0	0	0	0	0	2	0	0	0	0	0	0	0	0
	LARP1B	gene-LARP1B	XM_004017256.6	protein_coding	0	0	0	1	0	0	0	0	0	0	0	0	0	0	0	0	0	0	0	0	0	0	1	0	0	0	0	0	0	0	0
	LARP1B	gene-LARP1B	XM_012097501.5	protein_coding	0	0	0	1	0	0	0	0	0	0	0	0	0	0	0	0	0	0	0	0	0	0	1	0	0	0	0	0	0	0	0
	LARP1B	gene-LARP1B	XM_027956279.3	protein_coding	0	0	0	1	0	0	0	0	0	0	0	0	0	0	0	0	0	0	0	0	0	0	1	0	0	0	0	0	0	0	0
	LARP1B	gene-LARP1B	XM_027956280.3	protein_coding	0	0	0	1	0	0	0	0	0	0	0	0	0	0	0	0	0	0	0	0	0	0	1	0	0	0	0	0	0	0	0
	LARP1B	gene-LARP1B	XM_060401023.1	protein_coding	0	0	0	1	0	0	0	0	0	0	0	0	0	0	0	0	0	0	0	0	0	0	1	0	0	0	0	0	0	0	0
	LARP1B	gene-LARP1B	XM_060401024.1	protein_coding	0	0	0	1	0	0	0	0	0	0	0	0	0	0	0	0	0	0	0	0	0	0	1	0	0	0	0	0	0	0	0
	LARP4B	gene-LARP4B	XM_012188652.4	protein_coding	0	0	0	2	0	0	0	0	0	0	0	0	0	1	0	0	0	0	0	0	0	0	1	0	0	0	0	0	0	0	0
	LARP4B	gene-LARP4B	XM_042229716.1	protein_coding	0	0	0	2	0	0	0	0	0	0	0	0	0	1	0	0	0	0	0	0	0	0	1	0	0	0	0	0	0	0	0
	LARP4B	gene-LARP4B	XM_042229717.1	protein_coding	0	0	0	2	0	0	0	0	0	0	0	0	0	1	0	0	0	0	0	0	0	0	1	0	0	0	0	0	0	0	0
	LARP4B	gene-LARP4B	XM_042229718.2	protein_coding	0	0	0	2	0	0	0	0	0	0	0	0	0	1	0	0	0	0	0	0	0	0	1	0	0	0	0	0	0	0	0
	LARP4B	gene-LARP4B	XM_042229720.1	protein_coding	0	0	0	3	0	0	0	0	0	0	0	0	0	1	0	0	0	0	0	0	0	0	2	0	0	0	0	0	0	0	0
	LARP4B	gene-LARP4B	XM_042229721.2	protein_coding	0	0	0	3	0	0	0	0	0	0	0	0	0	1	0	0	0	0	0	0	0	0	2	0	0	0	0	0	0	0	0
	LARP4B	gene-LARP4B	XM_042229722.2	protein_coding	0	0	0	3	0	0	0	0	0	0	0	0	0	1	0	0	0	0	0	0	0	0	2	0	0	0	0	0	0	0	0
	LARP4B	gene-LARP4B	XM_060396879.1	protein_coding	0	0	0	2	0	0	0	0	0	0	0	0	0	1	0	0	0	0	0	0	0	0	1	0	0	0	0	0	0	0	0
	LARP4B	gene-LARP4B	XM_060396880.1	protein_coding	0	0	0	2	0	0	0	0	0	0	0	0	0	1	0	0	0	0	0	0	0	0	1	0	0	0	0	0	0	0	0
	LARP4B	gene-LARP4B	XM_060396881.1	protein_coding	0	0	0	2	0	0	0	0	0	0	0	0	0	1	0	0	0	0	0	0	0	0	1	0	0	0	0	0	0	0	0
	LARP4B	gene-LARP4B	XM_060396882.1	protein_coding	0	0	0	3	0	0	0	0	0	0	0	0	0	1	0	0	0	0	0	0	0	0	2	0	0	0	0	0	0	0	0
	LARP4B	gene-LARP4B	XM_060396883.1	protein_coding	0	0	0	3	0	0	0	0	0	0	0	0	0	1	0	0	0	0	0	0	0	0	2	0	0	0	0	0	0	0	0
	LARP4B	gene-LARP4B	XM_060396884.1	protein_coding	0	0	0	3	0	0	0	0	0	0	0	0	0	1	0	0	0	0	0	0	0	0	2	0	0	0	0	0	0	0	0
	LARP4B	gene-LARP4B	XM_060396885.1	protein_coding	0	0	0	3	0	0	0	0	0	0	0	0	0	1	0	0	0	0	0	0	0	0	2	0	0	0	0	0	0	0	0
	LARP4B	gene-LARP4B	XM_060396886.1	protein_coding	0	0	0	3	0	0	0	0	0	0	0	0	0	1	0	0	0	0	0	0	0	0	2	0	0	0	0	0	0	0	0
	LARP6	gene-LARP6	XM_027971542.3	protein_coding	0	0	0	1	0	0	0	0	0	0	0	0	0	1	0	0	0	0	0	0	0	0	0	0	0	0	0	0	0	0	0
	LARS1	gene-LARS1	XM_027970360.3	protein_coding	0	0	0	1	0	0	0	0	0	0	0	0	0	0	0	0	0	0	0	0	0	0	1	0	0	0	0	0	0	0	0
	LARS1	gene-LARS1	XM_060415880.1	protein_coding	0	0	0	1	0	0	0	0	0	0	0	0	0	0	0	0	0	0	0	0	0	0	1	0	0	0	0	0	0	0	0
	LARS1	gene-LARS1	XM_060415881.1	protein_coding	0	0	0	1	0	0	0	0	0	0	0	0	0	0	0	0	0	0	0	0	0	0	1	0	0	0	0	0	0	0	0
	LARS1	gene-LARS1	XM_060415882.1	protein_coding	0	0	0	1	0	0	0	0	0	0	0	0	0	0	0	0	0	0	0	0	0	0	1	0	0	0	0	0	0	0	0
	LARS2	gene-LARS2	XM_004018520.5	protein_coding	0	0	0	3	0	0	0	0	0	0	0	0	0	0	0	0	0	0	0	0	0	0	3	0	0	0	0	0	0	0	0
	LARS2	gene-LARS2	XM_060402605.1	protein_coding	0	0	0	3	0	0	0	0	0	0	0	0	0	0	0	0	0	0	0	0	0	0	3	0	0	0	0	0	0	0	0
	LARS2	gene-LARS2	XM_060402606.1	protein_coding	0	0	0	4	0	0	0	0	0	0	0	0	0	1	0	0	0	0	0	0	0	0	3	0	0	0	0	0	0	0	0
	LARS2	gene-LARS2	XM_060402607.1	protein_coding	0	0	0	4	0	0	0	0	0	0	0	0	0	0	0	0	0	0	0	0	0	0	4	0	0	0	0	0	0	0	0
	LASP1	gene-LASP1	XM_004012830.6	protein_coding	0	0	0	2	0	0	0	0	0	0	0	0	0	0	0	0	0	0	0	0	0	0	2	0	0	0	0	0	0	0	0
	LASP1	gene-LASP1	XM_004012831.4	protein_coding	0	0	0	2	0	0	0	0	0	0	0	0	0	0	0	0	0	0	0	0	0	0	2	0	0	0	0	0	0	0	0
	LAT2	gene-LAT2	XM_027961132.3	protein_coding	0	0	0	1	0	0	0	0	0	0	0	0	0	1	0	0	0	0	0	0	0	0	0	0	0	0	0	0	0	0	0
	LAT2	gene-LAT2	XM_027961134.3	protein_coding	0	0	0	1	0	0	0	0	0	0	0	0	0	1	0	0	0	0	0	0	0	0	0	0	0	0	0	0	0	0	0
	LAT2	gene-LAT2	XM_027961135.3	protein_coding	0	0	0	1	0	0	0	0	0	0	0	0	0	1	0	0	0	0	0	0	0	0	0	0	0	0	0	0	0	0	0
	LAT2	gene-LAT2	XM_042240365.2	protein_coding	0	0	0	1	0	0	0	0	0	0	0	0	0	1	0	0	0	0	0	0	0	0	0	0	0	0	0	0	0	0	0
	LAT2	gene-LAT2	XM_042240366.2	protein_coding	0	0	0	1	0	0	0	0	0	0	0	0	0	1	0	0	0	0	0	0	0	0	0	0	0	0	0	0	0	0	0
	LAT2	gene-LAT2	XM_042240367.1	protein_coding	0	0	0	1	0	0	0	0	0	0	0	0	0	1	0	0	0	0	0	0	0	0	0	0	0	0	0	0	0	0	0
	LAT2	gene-LAT2	XR_006057964.2		0	0	0	1	0	0	0	0	0	0	0	0	0	1	0	0	0	0	0	0	0	0	0	0	0	0	0	0	0	0	0
	LAT2	gene-LAT2	XR_009598292.1		0	0	0	1	0	0	0	0	0	0	0	0	0	1	0	0	0	0	0	0	0	0	0	0	0	0	0	0	0	0	0
	LAT2	gene-LAT2	XR_009598293.1		0	0	0	1	0	0	0	0	0	0	0	0	0	1	0	0	0	0	0	0	0	0	0	0	0	0	0	0	0	0	0
	LATS1	gene-LATS1	NM_001306113.1	protein_coding	0	0	0	1	0	0	0	0	0	0	0	0	0	0	0	0	0	0	0	0	0	0	1	0	0	0	0	0	0	0	0
	LATS1	gene-LATS1	XM_004011406.6	protein_coding	0	0	0	1	0	0	0	0	0	0	0	0	0	0	0	0	0	0	0	0	0	0	1	0	0	0	0	0	0	0	0
	LATS1	gene-LATS1	XM_042253150.2	protein_coding	0	0	0	1	0	0	0	0	0	0	0	0	0	0	0	0	0	0	0	0	0	0	1	0	0	0	0	0	0	0	0
	LAX1	gene-LAX1	XM_042256896.2	protein_coding	0	0	0	2	0	0	0	0	0	0	0	0	0	0	0	0	0	0	0	0	0	0	2	0	0	0	0	0	0	0	0
	LAX1	gene-LAX1	XM_042256897.2	protein_coding	0	0	0	2	0	0	0	0	0	0	0	0	0	0	0	0	0	0	0	0	0	0	2	0	0	0	0	0	0	0	0
	LAX1	gene-LAX1	XR_009595656.1		0	0	0	2	0	0	0	0	0	0	0	0	0	1	0	0	0	0	0	0	0	0	1	0	0	0	0	0	0	0	0
	LAX1	gene-LAX1	XR_009595657.1		0	0	0	2	0	0	0	0	0	0	0	0	0	0	0	0	0	0	0	0	0	0	2	0	0	0	0	0	0	0	0
	LBHD2	gene-LBHD2	XM_027957278.3	protein_coding	0	0	0	1	0	0	0	0	0	0	0	0	0	0	0	0	0	0	0	0	0	0	0	0	0	0	0	0	0	0	1
	LCA5	gene-LCA5	XM_027972300.3	protein_coding	0	0	0	1	0	0	0	0	0	0	0	0	0	0	0	0	0	0	0	0	0	0	1	0	0	0	0	0	0	0	0
	LCA5	gene-LCA5	XM_042253161.2	protein_coding	0	0	0	1	0	0	0	0	0	0	0	0	0	0	0	0	0	0	0	0	0	0	1	0	0	0	0	0	0	0	0
	LCA5L	gene-LCA5L	XM_012103821.5	protein_coding	0	0	0	2	0	0	0	0	0	0	0	0	0	1	0	0	0	0	0	0	0	0	1	0	0	0	0	0	0	0	0
	LCE1F	gene-LCE1F	XM_027976931.2	protein_coding	0	0	0	2	0	0	0	0	0	0	0	0	0	2	0	0	0	0	0	0	0	0	0	0	0	0	0	0	0	0	0
	LCK	gene-LCK	NM_001142515.1	protein_coding	0	0	0	1	0	0	0	0	0	0	0	0	0	0	0	0	0	0	0	0	0	0	1	0	0	0	0	0	0	0	0
	LCK	gene-LCK	XM_027963865.2	protein_coding	0	0	0	1	0	0	0	0	0	0	0	0	0	0	0	0	0	0	0	0	0	0	1	0	0	0	0	0	0	0	0
	LCLAT1	gene-LCLAT1	XM_027966649.3	protein_coding	0	0	0	6	0	0	0	0	0	0	0	0	0	0	0	0	0	0	0	0	0	0	6	0	0	0	0	0	0	0	0
	LCLAT1	gene-LCLAT1	XM_027966650.3	protein_coding	0	0	0	6	0	0	0	0	0	0	0	0	0	0	0	0	0	0	0	0	0	0	6	0	0	0	0	0	0	0	0
	LCLAT1	gene-LCLAT1	XM_060413845.1	protein_coding	0	0	0	6	0	0	0	0	0	0	0	0	0	0	0	0	0	0	0	0	0	0	6	0	0	0	0	0	0	0	0
	LCLAT1	gene-LCLAT1	XM_060413846.1	protein_coding	0	0	0	5	0	0	0	0	0	0	0	0	0	0	0	0	0	0	0	0	0	0	5	0	0	0	0	0	0	0	0
	LCLAT1	gene-LCLAT1	XR_009600134.1		0	0	0	6	0	0	0	0	0	0	0	0	0	0	0	0	0	0	0	0	0	0	6	0	0	0	0	0	0	0	0
	LCMT1	gene-LCMT1	XM_004020850.5	protein_coding	0	0	0	3	0	0	0	0	0	0	0	0	0	0	0	0	0	0	0	0	0	0	2	0	0	0	0	0	0	0	1
	LCMT1	gene-LCMT1	XM_012104285.5	protein_coding	0	0	0	3	0	0	0	0	0	0	0	0	0	0	0	0	0	0	0	0	0	0	2	0	0	0	0	0	0	0	1
	LCMT1	gene-LCMT1	XM_042239971.1	protein_coding	0	0	0	3	0	0	0	0	0	0	0	0	0	0	0	0	0	0	0	0	0	0	2	0	0	0	0	0	0	0	1
	LCMT1	gene-LCMT1	XM_042239972.2	protein_coding	0	0	0	3	0	0	0	0	0	0	0	0	0	0	0	0	0	0	0	0	0	0	2	0	0	0	0	0	0	0	1
	LCN10	gene-LCN10	XM_042245416.1	protein_coding	0	0	0	1	0	0	0	0	0	0	0	0	0	0	0	0	0	0	0	0	0	0	0	0	0	0	0	0	0	0	1
	LCN6	gene-LCN6	XM_027968314.3	protein_coding	0	0	0	1	0	0	0	0	0	0	0	0	0	0	0	0	0	0	0	0	0	0	1	0	0	0	0	0	0	0	0
	LCOR	gene-LCOR	XM_027960251.3	protein_coding	0	0	0	4	0	0	0	0	0	0	0	0	0	0	0	0	0	0	0	0	0	0	3	0	0	0	0	0	0	0	1
	LCOR	gene-LCOR	XM_027960252.3	protein_coding	0	0	0	4	0	0	0	0	0	0	0	0	0	0	0	0	0	0	0	0	0	0	3	0	0	0	0	0	0	0	1
	LCOR	gene-LCOR	XM_027960253.3	protein_coding	0	0	0	4	0	0	0	0	0	0	0	0	0	0	0	0	0	0	0	0	0	0	3	0	0	0	0	0	0	0	1
	LCOR	gene-LCOR	XM_042238574.2	protein_coding	0	0	0	4	0	0	0	0	0	0	0	0	0	0	0	0	0	0	0	0	0	0	3	0	0	0	0	0	0	0	1
	LCOR	gene-LCOR	XM_042238575.2	protein_coding	0	0	0	4	0	0	0	0	0	0	0	0	0	0	0	0	0	0	0	0	0	0	3	0	0	0	0	0	0	0	1
	LCOR	gene-LCOR	XM_042238576.2	protein_coding	0	0	0	4	0	0	0	0	0	0	0	0	0	0	0	0	0	0	0	0	0	0	3	0	0	0	0	0	0	0	1
	LCOR	gene-LCOR	XM_042238577.1	protein_coding	0	0	0	4	0	0	0	0	0	0	0	0	0	0	0	0	0	0	0	0	0	0	3	0	0	0	0	0	0	0	1
	LCOR	gene-LCOR	XM_042238578.1	protein_coding	0	0	0	4	0	0	0	0	0	0	0	0	0	0	0	0	0	0	0	0	0	0	3	0	0	0	0	0	0	0	1
	LCOR	gene-LCOR	XM_042238584.2	protein_coding	0	0	0	4	0	0	0	0	0	0	0	0	0	0	0	0	0	0	0	0	0	0	3	0	0	0	0	0	0	0	1
	LCOR	gene-LCOR	XM_042238587.2	protein_coding	0	0	0	4	0	0	0	0	0	0	0	0	0	0	0	0	0	0	0	0	0	0	3	0	0	0	0	0	0	0	1
	LCOR	gene-LCOR	XM_060405107.1	protein_coding	0	0	0	4	0	0	0	0	0	0	0	0	0	0	0	0	0	0	0	0	0	0	3	0	0	0	0	0	0	0	1
	LCOR	gene-LCOR	XM_060405108.1	protein_coding	0	0	0	1	0	0	0	0	0	0	0	0	0	0	0	0	0	0	0	0	0	0	0	0	0	0	0	0	0	0	1
	LCOR	gene-LCOR	XM_060405109.1	protein_coding	0	0	0	1	0	0	0	0	0	0	0	0	0	0	0	0	0	0	0	0	0	0	0	0	0	0	0	0	0	0	1
	LCOR	gene-LCOR	XM_060405110.1	protein_coding	0	0	0	4	0	0	0	0	0	0	0	0	0	0	0	0	0	0	0	0	0	0	3	0	0	0	0	0	0	0	1
	LCOR	gene-LCOR	XM_060405111.1	protein_coding	0	0	0	4	0	0	0	0	0	0	0	0	0	0	0	0	0	0	0	0	0	0	3	0	0	0	0	0	0	0	1
	LCORL	gene-LCORL	XM_042251264.2	protein_coding	0	0	0	2	0	0	0	0	0	0	0	0	0	0	0	0	0	0	0	0	0	0	2	0	0	0	0	0	0	0	0
	LCP1	gene-LCP1	XM_012184417.4	protein_coding	0	0	0	3	0	0	0	0	0	0	0	0	0	0	0	0	0	0	0	0	0	0	1	0	0	0	0	0	0	0	2
	LCP1	gene-LCP1	XM_042254680.2	protein_coding	0	0	0	4	0	0	0	0	0	0	0	0	0	1	0	0	0	0	0	0	0	0	1	0	0	0	0	0	0	0	2
	LCP1	gene-LCP1	XM_042254681.1	protein_coding	0	0	0	3	0	0	0	0	0	0	0	0	0	0	0	0	0	0	0	0	0	0	1	0	0	0	0	0	0	0	2
	LCP1	gene-LCP1	XM_060394318.1	protein_coding	0	0	0	3	0	0	0	0	0	0	0	0	0	0	0	0	0	0	0	0	0	0	1	0	0	0	0	0	0	0	2
	LCP1	gene-LCP1	XM_060394319.1	protein_coding	0	0	0	4	0	0	0	0	0	0	0	0	0	1	0	0	0	0	0	0	0	0	1	0	0	0	0	0	0	0	2
	LCP1	gene-LCP1	XM_060394320.1	protein_coding	0	0	0	3	0	0	0	0	0	0	0	0	0	0	0	0	0	0	0	0	0	0	1	0	0	0	0	0	0	0	2
	LCP2	gene-LCP2	XM_004016859.5	protein_coding	0	0	0	3	0	0	0	0	0	0	0	0	0	1	0	0	0	0	0	0	0	0	2	0	0	0	0	0	0	0	0
	LCP2	gene-LCP2	XM_012096693.4	protein_coding	0	0	0	3	0	0	0	0	0	0	0	0	0	1	0	0	0	0	0	0	0	0	2	0	0	0	0	0	0	0	0
	LCP2	gene-LCP2	XM_042233651.1	protein_coding	0	0	0	1	0	0	0	0	0	0	0	0	0	0	0	0	0	0	0	0	0	0	1	0	0	0	0	0	0	0	0
	LCP2	gene-LCP2	XM_060400217.1	protein_coding	0	0	0	2	0	0	0	0	0	0	0	0	0	0	0	0	0	0	0	0	0	0	2	0	0	0	0	0	0	0	0
	LCT	gene-LCT	XM_004004728.5	protein_coding	0	0	0	1	0	0	0	0	0	0	0	0	0	0	0	0	0	0	0	0	0	0	1	0	0	0	0	0	0	0	0
	LDAF1	gene-LDAF1	XM_027961414.2	protein_coding	0	0	0	1	0	0	0	0	0	0	0	0	0	1	0	0	0	0	0	0	0	0	0	0	0	0	0	0	0	0	0
	LDAF1	gene-LDAF1	XM_027961415.2	protein_coding	0	0	0	1	0	0	0	0	0	0	0	0	0	1	0	0	0	0	0	0	0	0	0	0	0	0	0	0	0	0	0
	LDAF1	gene-LDAF1	XR_009598353.1		0	0	0	1	0	0	0	0	0	0	0	0	0	0	0	0	0	0	0	0	0	0	1	0	0	0	0	0	0	0	0
	LDAF1	gene-LDAF1	XR_009598354.1		0	0	0	1	0	0	0	0	0	0	0	0	0	0	0	0	0	0	0	0	0	0	1	0	0	0	0	0	0	0	0
	LDAF1	gene-LDAF1	XR_009598355.1		0	0	0	1	0	0	0	0	0	0	0	0	0	0	0	0	0	0	0	0	0	0	1	0	0	0	0	0	0	0	0
	LDB2	gene-LDB2	XM_004010007.5	protein_coding	0	0	0	19	0	0	0	0	0	0	0	0	0	0	0	0	0	0	0	0	0	0	17	0	0	0	0	0	0	0	2
	LDB2	gene-LDB2	XM_012180396.4	protein_coding	0	0	0	19	0	0	0	0	0	0	0	0	0	0	0	0	0	0	0	0	0	0	17	0	0	0	0	0	0	0	2
	LDB2	gene-LDB2	XM_012180397.4	protein_coding	0	0	0	19	0	0	0	0	0	0	0	0	0	0	0	0	0	0	0	0	0	0	17	0	0	0	0	0	0	0	2
	LDB2	gene-LDB2	XM_012180398.4	protein_coding	0	0	0	19	0	0	0	0	0	0	0	0	0	0	0	0	0	0	0	0	0	0	17	0	0	0	0	0	0	0	2
	LDB2	gene-LDB2	XM_012180399.5	protein_coding	0	0	0	19	0	0	0	0	0	0	0	0	0	0	0	0	0	0	0	0	0	0	17	0	0	0	0	0	0	0	2
	LDB2	gene-LDB2	XM_012180402.4	protein_coding	0	0	0	19	0	0	0	0	0	0	0	0	0	0	0	0	0	0	0	0	0	0	17	0	0	0	0	0	0	0	2
	LDB2	gene-LDB2	XM_015096650.4	protein_coding	0	0	0	19	0	0	0	0	0	0	0	0	0	0	0	0	0	0	0	0	0	0	17	0	0	0	0	0	0	0	2
	LDB2	gene-LDB2	XM_027971218.3	protein_coding	0	0	0	19	0	0	0	0	0	0	0	0	0	0	0	0	0	0	0	0	0	0	17	0	0	0	0	0	0	0	2
	LDB2	gene-LDB2	XM_027971219.2	protein_coding	0	0	0	19	0	0	0	0	0	0	0	0	0	0	0	0	0	0	0	0	0	0	17	0	0	0	0	0	0	0	2
	LDB2	gene-LDB2	XM_042251909.1	protein_coding	0	0	0	19	0	0	0	0	0	0	0	0	0	0	0	0	0	0	0	0	0	0	17	0	0	0	0	0	0	0	2
	LDB2	gene-LDB2	XM_060417458.1	protein_coding	0	0	0	19	0	0	0	0	0	0	0	0	0	0	0	0	0	0	0	0	0	0	17	0	0	0	0	0	0	0	2
	LDB2	gene-LDB2	XM_060417459.1	protein_coding	0	0	0	19	0	0	0	0	0	0	0	0	0	0	0	0	0	0	0	0	0	0	17	0	0	0	0	0	0	0	2
	LDB2	gene-LDB2	XM_060417462.1	protein_coding	0	0	0	19	0	0	0	0	0	0	0	0	0	0	0	0	0	0	0	0	0	0	17	0	0	0	0	0	0	0	2
	LDB3	gene-LDB3	XM_027962157.2	protein_coding	0	0	0	2	0	0	0	0	0	0	0	0	0	0	0	0	0	0	0	0	0	0	2	0	0	0	0	0	0	0	0
	LDB3	gene-LDB3	XM_027962158.2	protein_coding	0	0	0	2	0	0	0	0	0	0	0	0	0	0	0	0	0	0	0	0	0	0	2	0	0	0	0	0	0	0	0
	LDB3	gene-LDB3	XM_027962159.2	protein_coding	0	0	0	2	0	0	0	0	0	0	0	0	0	0	0	0	0	0	0	0	0	0	2	0	0	0	0	0	0	0	0
	LDB3	gene-LDB3	XM_027962160.2	protein_coding	0	0	0	2	0	0	0	0	0	0	0	0	0	0	0	0	0	0	0	0	0	0	2	0	0	0	0	0	0	0	0
	LDB3	gene-LDB3	XM_027962161.2	protein_coding	0	0	0	2	0	0	0	0	0	0	0	0	0	0	0	0	0	0	0	0	0	0	2	0	0	0	0	0	0	0	0
	LDB3	gene-LDB3	XM_027962163.2	protein_coding	0	0	0	2	0	0	0	0	0	0	0	0	0	0	0	0	0	0	0	0	0	0	2	0	0	0	0	0	0	0	0
	LDB3	gene-LDB3	XM_027962164.2	protein_coding	0	0	0	2	0	0	0	0	0	0	0	0	0	0	0	0	0	0	0	0	0	0	2	0	0	0	0	0	0	0	0
	LDB3	gene-LDB3	XM_027962167.2	protein_coding	0	0	0	2	0	0	0	0	0	0	0	0	0	0	0	0	0	0	0	0	0	0	2	0	0	0	0	0	0	0	0
	LDB3	gene-LDB3	XM_027962168.2	protein_coding	0	0	0	2	0	0	0	0	0	0	0	0	0	0	0	0	0	0	0	0	0	0	2	0	0	0	0	0	0	0	0
	LDHB	gene-LDHB	XM_027967824.3	protein_coding	0	0	0	1	0	0	0	0	0	0	0	0	0	0	0	0	0	0	0	0	0	0	1	0	0	0	0	0	0	0	0
	LDLR	gene-LDLR	XM_004008531.5	protein_coding	0	0	0	1	0	0	0	0	0	0	0	0	0	0	0	0	0	0	0	0	0	0	1	0	0	0	0	0	0	0	0
	LDLR	gene-LDLR	XM_060416284.1	protein_coding	0	0	0	1	0	0	0	0	0	0	0	0	0	0	0	0	0	0	0	0	0	0	1	0	0	0	0	0	0	0	0
	LDLRAD3	gene-LDLRAD3	XM_027979632.2	protein_coding	0	0	0	6	0	0	0	0	0	0	0	0	0	0	0	0	0	0	0	0	0	0	6	0	0	0	0	0	0	0	0
	LDLRAD3	gene-LDLRAD3	XM_042233360.2	protein_coding	0	0	0	6	0	0	0	0	0	0	0	0	0	0	0	0	0	0	0	0	0	0	6	0	0	0	0	0	0	0	0
	LDLRAD3	gene-LDLRAD3	XM_042233361.1	protein_coding	0	0	0	6	0	0	0	0	0	0	0	0	0	0	0	0	0	0	0	0	0	0	6	0	0	0	0	0	0	0	0
	LDLRAD3	gene-LDLRAD3	XM_060400058.1	protein_coding	0	0	0	6	0	0	0	0	0	0	0	0	0	0	0	0	0	0	0	0	0	0	6	0	0	0	0	0	0	0	0
	LECT2	gene-LECT2	XM_004008813.6	protein_coding	0	0	0	2	0	0	0	0	0	0	0	0	0	0	0	0	0	0	0	0	0	0	1	0	0	0	0	0	0	0	1
	LEF1	gene-LEF1	XM_004009633.6	protein_coding	0	0	0	1	0	0	0	0	0	0	0	0	0	0	0	0	0	0	0	0	0	0	1	0	0	0	0	0	0	0	0
	LEF1	gene-LEF1	XM_004009634.6	protein_coding	0	0	0	1	0	0	0	0	0	0	0	0	0	0	0	0	0	0	0	0	0	0	1	0	0	0	0	0	0	0	0
	LEF1	gene-LEF1	XM_004009636.5	protein_coding	0	0	0	1	0	0	0	0	0	0	0	0	0	0	0	0	0	0	0	0	0	0	1	0	0	0	0	0	0	0	0
	LEF1	gene-LEF1	XM_012179539.4	protein_coding	0	0	0	1	0	0	0	0	0	0	0	0	0	0	0	0	0	0	0	0	0	0	1	0	0	0	0	0	0	0	0
	LEF1	gene-LEF1	XM_042251146.1	protein_coding	0	0	0	1	0	0	0	0	0	0	0	0	0	0	0	0	0	0	0	0	0	0	1	0	0	0	0	0	0	0	0
	LEF1	gene-LEF1	XM_042251147.2	protein_coding	0	0	0	1	0	0	0	0	0	0	0	0	0	0	0	0	0	0	0	0	0	0	1	0	0	0	0	0	0	0	0
	LEF1	gene-LEF1	XM_042251148.1	protein_coding	0	0	0	1	0	0	0	0	0	0	0	0	0	0	0	0	0	0	0	0	0	0	1	0	0	0	0	0	0	0	0
	LEF1	gene-LEF1	XM_042251149.1	protein_coding	0	0	0	1	0	0	0	0	0	0	0	0	0	0	0	0	0	0	0	0	0	0	1	0	0	0	0	0	0	0	0
	LEF1	gene-LEF1	XM_042251150.2	protein_coding	0	0	0	1	0	0	0	0	0	0	0	0	0	0	0	0	0	0	0	0	0	0	1	0	0	0	0	0	0	0	0
	LEF1	gene-LEF1	XM_042251151.2	protein_coding	0	0	0	1	0	0	0	0	0	0	0	0	0	0	0	0	0	0	0	0	0	0	1	0	0	0	0	0	0	0	0
	LEF1	gene-LEF1	XM_042251153.1	protein_coding	0	0	0	1	0	0	0	0	0	0	0	0	0	0	0	0	0	0	0	0	0	0	1	0	0	0	0	0	0	0	0
	LEF1	gene-LEF1	XM_042251154.2	protein_coding	0	0	0	1	0	0	0	0	0	0	0	0	0	0	0	0	0	0	0	0	0	0	1	0	0	0	0	0	0	0	0
	LEF1	gene-LEF1	XM_060416807.1	protein_coding	0	0	0	1	0	0	0	0	0	0	0	0	0	0	0	0	0	0	0	0	0	0	1	0	0	0	0	0	0	0	0
	LEKR1	gene-LEKR1	XM_012100804.5	protein_coding	0	0	0	5	0	0	0	0	0	0	0	0	0	0	0	0	0	0	0	0	0	0	5	0	0	0	0	0	0	0	0
	LEKR1	gene-LEKR1	XM_060394346.1	protein_coding	0	0	0	5	0	0	0	0	0	0	0	0	0	0	0	0	0	0	0	0	0	0	5	0	0	0	0	0	0	0	0
	LEKR1	gene-LEKR1	XM_060394355.1	protein_coding	0	0	0	5	0	0	0	0	0	0	0	0	0	0	0	0	0	0	0	0	0	0	5	0	0	0	0	0	0	0	0
	LEKR1	gene-LEKR1	XM_060394359.1	protein_coding	0	0	0	5	0	0	0	0	0	0	0	0	0	0	0	0	0	0	0	0	0	0	5	0	0	0	0	0	0	0	0
	LEKR1	gene-LEKR1	XM_060394362.1	protein_coding	0	0	0	5	0	0	0	0	0	0	0	0	0	0	0	0	0	0	0	0	0	0	5	0	0	0	0	0	0	0	0
	LEKR1	gene-LEKR1	XM_060394367.1	protein_coding	0	0	0	5	0	0	0	0	0	0	0	0	0	0	0	0	0	0	0	0	0	0	5	0	0	0	0	0	0	0	0
	LEMD3	gene-LEMD3	XM_027967483.2	protein_coding	0	0	0	3	0	0	0	0	0	0	0	0	0	0	0	0	0	0	0	0	0	0	3	0	0	0	0	0	0	0	0
	LENG1	gene-LENG1	XM_004015435.5	protein_coding	0	0	0	1	0	0	0	0	0	0	0	0	0	0	0	0	0	0	0	0	0	0	1	0	0	0	0	0	0	0	0
	LEO1	gene-LEO1	XM_004010604.4	protein_coding	0	0	0	1	0	0	0	0	0	0	0	0	0	0	0	0	0	0	0	0	0	0	1	0	0	0	0	0	0	0	0
	LEO1	gene-LEO1	XM_060417961.1	protein_coding	0	0	0	1	0	0	0	0	0	0	0	0	0	0	0	0	0	0	0	0	0	0	1	0	0	0	0	0	0	0	0
	LEPR	gene-LEPR	NM_001009763.1	protein_coding	0	0	0	2	0	0	0	0	0	0	0	0	0	0	0	0	0	0	0	0	0	0	2	0	0	0	0	0	0	0	0
	LGALS3BP	gene-LGALS3BP	XM_027974210.3	protein_coding	0	0	0	2	0	0	0	0	0	0	0	0	0	1	0	0	0	0	0	0	0	0	0	0	0	0	0	0	0	0	1
	LGALS3BP	gene-LGALS3BP	XM_027974211.3	protein_coding	0	0	0	2	0	0	0	0	0	0	0	0	0	1	0	0	0	0	0	0	0	0	0	0	0	0	0	0	0	0	1
	LGALS3BP	gene-LGALS3BP	XM_042256262.2	protein_coding	0	0	0	1	0	0	0	0	0	0	0	0	0	1	0	0	0	0	0	0	0	0	0	0	0	0	0	0	0	0	0
	LGALS3BP	gene-LGALS3BP	XM_042256263.2	protein_coding	0	0	0	2	0	0	0	0	0	0	0	0	0	1	0	0	0	0	0	0	0	0	0	0	0	0	0	0	0	0	1
	LGALS3BP	gene-LGALS3BP	XM_042256264.2	protein_coding	0	0	0	2	0	0	0	0	0	0	0	0	0	1	0	0	0	0	0	0	0	0	0	0	0	0	0	0	0	0	1
	LGALS3BP	gene-LGALS3BP	XM_060395826.1	protein_coding	0	0	0	1	0	0	0	0	0	0	0	0	0	1	0	0	0	0	0	0	0	0	0	0	0	0	0	0	0	0	0
	LGALS3BP	gene-LGALS3BP	XM_060395827.1	protein_coding	0	0	0	1	0	0	0	0	0	0	0	0	0	1	0	0	0	0	0	0	0	0	0	0	0	0	0	0	0	0	0
	LGALS3BP	gene-LGALS3BP	XM_060395828.1	protein_coding	0	0	0	2	0	0	0	0	0	0	0	0	0	1	0	0	0	0	0	0	0	0	0	0	0	0	0	0	0	0	1
	LGALS8	gene-LGALS8	XM_027962308.3	protein_coding	0	0	0	1	0	0	0	0	0	0	0	0	0	0	0	0	0	0	0	0	0	0	0	0	0	0	0	0	0	0	1
	LGALS8	gene-LGALS8	XM_027962309.3	protein_coding	0	0	0	1	0	0	0	0	0	0	0	0	0	0	0	0	0	0	0	0	0	0	0	0	0	0	0	0	0	0	1
	LGALS8	gene-LGALS8	XM_027962310.3	protein_coding	0	0	0	1	0	0	0	0	0	0	0	0	0	0	0	0	0	0	0	0	0	0	0	0	0	0	0	0	0	0	1
	LGALS8	gene-LGALS8	XM_060406871.1	protein_coding	0	0	0	1	0	0	0	0	0	0	0	0	0	0	0	0	0	0	0	0	0	0	0	0	0	0	0	0	0	0	1
	LGALS8	gene-LGALS8	XM_060406872.1	protein_coding	0	0	0	1	0	0	0	0	0	0	0	0	0	0	0	0	0	0	0	0	0	0	0	0	0	0	0	0	0	0	1
	LGALS8	gene-LGALS8	XM_060406873.1	protein_coding	0	0	0	1	0	0	0	0	0	0	0	0	0	0	0	0	0	0	0	0	0	0	1	0	0	0	0	0	0	0	0
	LGALS8	gene-LGALS8	XM_060406874.1	protein_coding	0	0	0	1	0	0	0	0	0	0	0	0	0	0	0	0	0	0	0	0	0	0	0	0	0	0	0	0	0	0	1
	LGALS8	gene-LGALS8	XM_060406875.1	protein_coding	0	0	0	1	0	0	0	0	0	0	0	0	0	0	0	0	0	0	0	0	0	0	0	0	0	0	0	0	0	0	1
	LGALS8	gene-LGALS8	XM_060406876.1	protein_coding	0	0	0	1	0	0	0	0	0	0	0	0	0	0	0	0	0	0	0	0	0	0	0	0	0	0	0	0	0	0	1
	LGALS8	gene-LGALS8	XM_060406878.1	protein_coding	0	0	0	1	0	0	0	0	0	0	0	0	0	0	0	0	0	0	0	0	0	0	0	0	0	0	0	0	0	0	1
	LGALS8	gene-LGALS8	XM_060406879.1	protein_coding	0	0	0	1	0	0	0	0	0	0	0	0	0	0	0	0	0	0	0	0	0	0	0	0	0	0	0	0	0	0	1
	LGALS8	gene-LGALS8	XM_060406880.1	protein_coding	0	0	0	1	0	0	0	0	0	0	0	0	0	0	0	0	0	0	0	0	0	0	0	0	0	0	0	0	0	0	1
	LGALS8	gene-LGALS8	XM_060406881.1	protein_coding	0	0	0	1	0	0	0	0	0	0	0	0	0	0	0	0	0	0	0	0	0	0	0	0	0	0	0	0	0	0	1
	LGALS8	gene-LGALS8	XM_060406882.1	protein_coding	0	0	0	1	0	0	0	0	0	0	0	0	0	0	0	0	0	0	0	0	0	0	0	0	0	0	0	0	0	0	1
	LGALS8	gene-LGALS8	XM_060406883.1	protein_coding	0	0	0	1	0	0	0	0	0	0	0	0	0	0	0	0	0	0	0	0	0	0	0	0	0	0	0	0	0	0	1
	LGALS8	gene-LGALS8	XM_060406885.1	protein_coding	0	0	0	1	0	0	0	0	0	0	0	0	0	0	0	0	0	0	0	0	0	0	0	0	0	0	0	0	0	0	1
	LGALS8	gene-LGALS8	XM_060406886.1	protein_coding	0	0	0	1	0	0	0	0	0	0	0	0	0	0	0	0	0	0	0	0	0	0	0	0	0	0	0	0	0	0	1
	LGI1	gene-LGI1	XM_004020043.6	protein_coding	0	0	0	2	0	0	0	0	0	0	0	0	0	0	0	0	0	0	0	0	0	0	2	0	0	0	0	0	0	0	0
	LGI1	gene-LGI1	XM_012102587.5	protein_coding	0	0	0	2	0	0	0	0	0	0	0	0	0	0	0	0	0	0	0	0	0	0	2	0	0	0	0	0	0	0	0
	LGR4	gene-LGR4	XM_027979577.3	protein_coding	0	0	0	1	0	0	0	0	0	0	0	0	0	0	0	0	0	0	0	0	0	0	1	0	0	0	0	0	0	0	0
	LGR4	gene-LGR4	XM_060400029.1	protein_coding	0	0	0	1	0	0	0	0	0	0	0	0	0	0	0	0	0	0	0	0	0	0	1	0	0	0	0	0	0	0	0
	LGR4	gene-LGR4	XM_060400030.1	protein_coding	0	0	0	1	0	0	0	0	0	0	0	0	0	0	0	0	0	0	0	0	0	0	1	0	0	0	0	0	0	0	0
	LGR5	gene-LGR5	XM_042246516.1	protein_coding	0	0	0	5	0	0	0	0	0	0	0	0	0	0	0	0	0	0	0	0	0	0	4	0	0	0	0	0	0	0	1
	LGR6	gene-LGR6	XM_027976101.3	protein_coding	0	0	0	12	0	0	0	0	0	0	0	0	0	0	0	0	0	0	0	0	0	0	12	0	0	0	0	0	0	0	0
	LGSN	gene-LGSN	XM_042242704.1	protein_coding	0	0	0	2	0	0	0	0	0	0	0	0	0	0	0	0	0	0	0	0	0	0	2	0	0	0	0	0	0	0	0
	LHCGR	gene-LHCGR	XM_042245181.2	protein_coding	0	0	0	1	0	0	0	0	0	0	0	0	0	0	0	0	0	0	0	0	0	0	0	0	0	0	0	0	0	0	1
	LHCGR	gene-LHCGR	XM_042245182.2	protein_coding	0	0	0	1	0	0	0	0	0	0	0	0	0	0	0	0	0	0	0	0	0	0	0	0	0	0	0	0	0	0	1
	LHCGR	gene-LHCGR	XM_042245183.2	protein_coding	0	0	0	1	0	0	0	0	0	0	0	0	0	0	0	0	0	0	0	0	0	0	0	0	0	0	0	0	0	0	1
	LHCGR	gene-LHCGR	XM_042245184.2	protein_coding	0	0	0	1	0	0	0	0	0	0	0	0	0	0	0	0	0	0	0	0	0	0	0	0	0	0	0	0	0	0	1
	LHCGR	gene-LHCGR	XM_042245185.2	protein_coding	0	0	0	1	0	0	0	0	0	0	0	0	0	0	0	0	0	0	0	0	0	0	0	0	0	0	0	0	0	0	1
	LHCGR	gene-LHCGR	XM_042245186.2	protein_coding	0	0	0	1	0	0	0	0	0	0	0	0	0	0	0	0	0	0	0	0	0	0	0	0	0	0	0	0	0	0	1
	LHCGR	gene-LHCGR	XM_042245188.2	protein_coding	0	0	0	1	0	0	0	0	0	0	0	0	0	0	0	0	0	0	0	0	0	0	0	0	0	0	0	0	0	0	1
	LHCGR	gene-LHCGR	XM_042245189.2	protein_coding	0	0	0	1	0	0	0	0	0	0	0	0	0	0	0	0	0	0	0	0	0	0	0	0	0	0	0	0	0	0	1
	LHFPL2	gene-LHFPL2	XM_004010207.5	protein_coding	0	0	0	1	0	0	0	0	0	0	0	0	0	0	0	0	0	0	0	0	0	0	1	0	0	0	0	0	0	0	0
	LHFPL2	gene-LHFPL2	XM_027971485.2	protein_coding	0	0	0	4	0	0	0	0	0	0	0	0	0	0	0	0	0	0	0	0	0	0	4	0	0	0	0	0	0	0	0
	LHFPL2	gene-LHFPL2	XM_027971487.2	protein_coding	0	0	0	4	0	0	0	0	0	0	0	0	0	0	0	0	0	0	0	0	0	0	4	0	0	0	0	0	0	0	0
	LHFPL2	gene-LHFPL2	XM_042252008.1	protein_coding	0	0	0	4	0	0	0	0	0	0	0	0	0	0	0	0	0	0	0	0	0	0	4	0	0	0	0	0	0	0	0
	LHFPL2	gene-LHFPL2	XM_042252009.1	protein_coding	0	0	0	4	0	0	0	0	0	0	0	0	0	0	0	0	0	0	0	0	0	0	4	0	0	0	0	0	0	0	0
	LHFPL2	gene-LHFPL2	XM_042252010.1	protein_coding	0	0	0	4	0	0	0	0	0	0	0	0	0	0	0	0	0	0	0	0	0	0	4	0	0	0	0	0	0	0	0
	LHFPL2	gene-LHFPL2	XM_042252011.1	protein_coding	0	0	0	4	0	0	0	0	0	0	0	0	0	0	0	0	0	0	0	0	0	0	4	0	0	0	0	0	0	0	0
	LHFPL2	gene-LHFPL2	XM_042252012.1	protein_coding	0	0	0	4	0	0	0	0	0	0	0	0	0	0	0	0	0	0	0	0	0	0	4	0	0	0	0	0	0	0	0
	LHFPL2	gene-LHFPL2	XM_042252013.1	protein_coding	0	0	0	4	0	0	0	0	0	0	0	0	0	0	0	0	0	0	0	0	0	0	4	0	0	0	0	0	0	0	0
	LHFPL2	gene-LHFPL2	XM_042252014.1	protein_coding	0	0	0	4	0	0	0	0	0	0	0	0	0	0	0	0	0	0	0	0	0	0	4	0	0	0	0	0	0	0	0
	LHFPL2	gene-LHFPL2	XM_042252015.1	protein_coding	0	0	0	1	0	0	0	0	0	0	0	0	0	0	0	0	0	0	0	0	0	0	1	0	0	0	0	0	0	0	0
	LHFPL2	gene-LHFPL2	XM_060418765.1	protein_coding	0	0	0	4	0	0	0	0	0	0	0	0	0	0	0	0	0	0	0	0	0	0	4	0	0	0	0	0	0	0	0
	LHFPL2	gene-LHFPL2	XM_060418766.1	protein_coding	0	0	0	4	0	0	0	0	0	0	0	0	0	0	0	0	0	0	0	0	0	0	4	0	0	0	0	0	0	0	0
	LHFPL2	gene-LHFPL2	XM_060418767.1	protein_coding	0	0	0	4	0	0	0	0	0	0	0	0	0	0	0	0	0	0	0	0	0	0	4	0	0	0	0	0	0	0	0
	LHFPL2	gene-LHFPL2	XM_060418768.1	protein_coding	0	0	0	1	0	0	0	0	0	0	0	0	0	0	0	0	0	0	0	0	0	0	1	0	0	0	0	0	0	0	0
	LHFPL3	gene-LHFPL3	XM_042249191.2	protein_coding	0	0	0	21	0	0	0	0	0	0	0	0	0	0	0	0	0	0	0	0	0	0	21	0	0	0	0	0	0	0	0
	LHFPL3	gene-LHFPL3	XM_060414675.1	protein_coding	0	0	0	21	0	0	0	0	0	0	0	0	0	0	0	0	0	0	0	0	0	0	21	0	0	0	0	0	0	0	0
	LHFPL4	gene-LHFPL4	XM_004018292.6	protein_coding	0	0	0	2	0	0	0	0	0	0	0	0	0	0	0	0	0	0	0	0	0	0	2	0	0	0	0	0	0	0	0
	LHFPL6	gene-LHFPL6	XM_012184538.5	protein_coding	0	0	0	5	0	0	0	0	0	0	0	0	0	0	0	0	0	0	0	0	0	0	5	0	0	0	0	0	0	0	0
	LHFPL6	gene-LHFPL6	XM_015098094.3	protein_coding	0	0	0	5	0	0	0	0	0	0	0	0	0	0	0	0	0	0	0	0	0	0	5	0	0	0	0	0	0	0	0
	LHFPL6	gene-LHFPL6	XM_027973598.2	protein_coding	0	0	0	5	0	0	0	0	0	0	0	0	0	0	0	0	0	0	0	0	0	0	5	0	0	0	0	0	0	0	0
	LHFPL6	gene-LHFPL6	XM_060394385.1	protein_coding	0	0	0	5	0	0	0	0	0	0	0	0	0	0	0	0	0	0	0	0	0	0	5	0	0	0	0	0	0	0	0
	LHFPL6	gene-LHFPL6	XM_060394386.1	protein_coding	0	0	0	5	0	0	0	0	0	0	0	0	0	0	0	0	0	0	0	0	0	0	5	0	0	0	0	0	0	0	0
	LHFPL7	gene-LHFPL7	XM_015101693.4	protein_coding	0	0	0	1	0	0	0	0	0	0	0	0	0	0	0	0	0	0	0	0	0	0	0	0	0	0	0	0	0	0	1
	LHPP	gene-LHPP	XM_027960505.3	protein_coding	0	0	0	2	0	0	0	0	0	0	0	0	0	0	0	0	0	0	0	0	0	0	2	0	0	0	0	0	0	0	0
	LHPP	gene-LHPP	XM_027960508.3	protein_coding	0	0	0	2	0	0	0	0	0	0	0	0	0	0	0	0	0	0	0	0	0	0	2	0	0	0	0	0	0	0	0
	LHX2	gene-LHX2	XM_027966457.3	protein_coding	0	0	0	1	0	0	0	0	0	0	0	0	0	0	0	0	0	0	0	0	0	0	1	0	0	0	0	0	0	0	0
	LHX2	gene-LHX2	XM_027966458.2	protein_coding	0	0	0	1	0	0	0	0	0	0	0	0	0	0	0	0	0	0	0	0	0	0	1	0	0	0	0	0	0	0	0
	LHX2	gene-LHX2	XM_042245720.2	protein_coding	0	0	0	1	0	0	0	0	0	0	0	0	0	0	0	0	0	0	0	0	0	0	1	0	0	0	0	0	0	0	0
	LHX4	gene-LHX4	XM_004013841.5	protein_coding	0	0	0	3	0	0	0	0	0	0	0	0	0	0	0	0	0	0	0	0	0	0	3	0	0	0	0	0	0	0	0
	LHX4	gene-LHX4	XM_060396669.1	protein_coding	0	0	0	3	0	0	0	0	0	0	0	0	0	0	0	0	0	0	0	0	0	0	3	0	0	0	0	0	0	0	0
	LIAT1	gene-LIAT1	XM_027975526.3	protein_coding	0	0	0	1	0	0	0	0	0	0	0	0	0	0	0	0	0	0	0	0	0	0	0	0	0	0	0	0	0	0	1
	LIFR	gene-LIFR	XM_015101316.4	protein_coding	0	0	0	2	0	0	0	0	0	0	0	0	0	0	0	0	0	0	0	0	0	0	2	0	0	0	0	0	0	0	0
	LIFR	gene-LIFR	XM_042233841.2	protein_coding	0	0	0	2	0	0	0	0	0	0	0	0	0	0	0	0	0	0	0	0	0	0	2	0	0	0	0	0	0	0	0
	LIFR	gene-LIFR	XM_060400477.1	protein_coding	0	0	0	2	0	0	0	0	0	0	0	0	0	0	0	0	0	0	0	0	0	0	2	0	0	0	0	0	0	0	0
	LIFR	gene-LIFR	XM_060400479.1	protein_coding	0	0	0	2	0	0	0	0	0	0	0	0	0	0	0	0	0	0	0	0	0	0	2	0	0	0	0	0	0	0	0
	LIMA1	gene-LIMA1	XM_004006359.4	protein_coding	0	0	0	2	0	0	0	0	0	0	0	0	0	0	0	0	0	0	0	0	0	0	2	0	0	0	0	0	0	0	0
	LIMA1	gene-LIMA1	XM_012174309.3	protein_coding	0	0	0	2	0	0	0	0	0	0	0	0	0	0	0	0	0	0	0	0	0	0	2	0	0	0	0	0	0	0	0
	LIMA1	gene-LIMA1	XM_012174310.5	protein_coding	0	0	0	2	0	0	0	0	0	0	0	0	0	0	0	0	0	0	0	0	0	0	2	0	0	0	0	0	0	0	0
	LIMA1	gene-LIMA1	XM_012174311.3	protein_coding	0	0	0	2	0	0	0	0	0	0	0	0	0	0	0	0	0	0	0	0	0	0	2	0	0	0	0	0	0	0	0
	LIMA1	gene-LIMA1	XM_012174313.3	protein_coding	0	0	0	2	0	0	0	0	0	0	0	0	0	0	0	0	0	0	0	0	0	0	2	0	0	0	0	0	0	0	0
	LIMA1	gene-LIMA1	XM_060412609.1	protein_coding	0	0	0	2	0	0	0	0	0	0	0	0	0	0	0	0	0	0	0	0	0	0	2	0	0	0	0	0	0	0	0
	LIMA1	gene-LIMA1	XM_060412611.1	protein_coding	0	0	0	2	0	0	0	0	0	0	0	0	0	0	0	0	0	0	0	0	0	0	2	0	0	0	0	0	0	0	0
	LIMCH1	gene-LIMCH1	XM_004009792.5	protein_coding	0	0	0	1	0	0	0	0	0	0	0	0	0	1	0	0	0	0	0	0	0	0	0	0	0	0	0	0	0	0	0
	LIMCH1	gene-LIMCH1	XM_004009793.5	protein_coding	0	0	0	1	0	0	0	0	0	0	0	0	0	1	0	0	0	0	0	0	0	0	0	0	0	0	0	0	0	0	0
	LIMCH1	gene-LIMCH1	XM_012179880.4	protein_coding	0	0	0	1	0	0	0	0	0	0	0	0	0	1	0	0	0	0	0	0	0	0	0	0	0	0	0	0	0	0	0
	LIMCH1	gene-LIMCH1	XM_015096477.3	protein_coding	0	0	0	1	0	0	0	0	0	0	0	0	0	1	0	0	0	0	0	0	0	0	0	0	0	0	0	0	0	0	0
	LIMCH1	gene-LIMCH1	XM_027970951.2	protein_coding	0	0	0	6	0	0	0	0	0	0	0	0	0	1	0	0	0	0	0	0	0	0	5	0	0	0	0	0	0	0	0
	LIMCH1	gene-LIMCH1	XM_027970952.2	protein_coding	0	0	0	6	0	0	0	0	0	0	0	0	0	1	0	0	0	0	0	0	0	0	5	0	0	0	0	0	0	0	0
	LIMCH1	gene-LIMCH1	XM_027970953.2	protein_coding	0	0	0	6	0	0	0	0	0	0	0	0	0	1	0	0	0	0	0	0	0	0	5	0	0	0	0	0	0	0	0
	LIMCH1	gene-LIMCH1	XM_027970954.2	protein_coding	0	0	0	6	0	0	0	0	0	0	0	0	0	1	0	0	0	0	0	0	0	0	5	0	0	0	0	0	0	0	0
	LIMCH1	gene-LIMCH1	XM_027970955.2	protein_coding	0	0	0	6	0	0	0	0	0	0	0	0	0	1	0	0	0	0	0	0	0	0	5	0	0	0	0	0	0	0	0
	LIMCH1	gene-LIMCH1	XM_027970956.2	protein_coding	0	0	0	6	0	0	0	0	0	0	0	0	0	1	0	0	0	0	0	0	0	0	5	0	0	0	0	0	0	0	0
	LIMCH1	gene-LIMCH1	XM_027970957.2	protein_coding	0	0	0	6	0	0	0	0	0	0	0	0	0	1	0	0	0	0	0	0	0	0	5	0	0	0	0	0	0	0	0
	LIMCH1	gene-LIMCH1	XM_027970958.2	protein_coding	0	0	0	6	0	0	0	0	0	0	0	0	0	1	0	0	0	0	0	0	0	0	5	0	0	0	0	0	0	0	0
	LIMCH1	gene-LIMCH1	XM_027970959.2	protein_coding	0	0	0	6	0	0	0	0	0	0	0	0	0	1	0	0	0	0	0	0	0	0	5	0	0	0	0	0	0	0	0
	LIMCH1	gene-LIMCH1	XM_027970961.2	protein_coding	0	0	0	6	0	0	0	0	0	0	0	0	0	1	0	0	0	0	0	0	0	0	5	0	0	0	0	0	0	0	0
	LIMCH1	gene-LIMCH1	XM_027970962.2	protein_coding	0	0	0	6	0	0	0	0	0	0	0	0	0	1	0	0	0	0	0	0	0	0	5	0	0	0	0	0	0	0	0
	LIMCH1	gene-LIMCH1	XM_027970963.2	protein_coding	0	0	0	6	0	0	0	0	0	0	0	0	0	1	0	0	0	0	0	0	0	0	5	0	0	0	0	0	0	0	0
	LIMCH1	gene-LIMCH1	XM_027970965.2	protein_coding	0	0	0	6	0	0	0	0	0	0	0	0	0	1	0	0	0	0	0	0	0	0	5	0	0	0	0	0	0	0	0
	LIMCH1	gene-LIMCH1	XM_027970966.2	protein_coding	0	0	0	6	0	0	0	0	0	0	0	0	0	1	0	0	0	0	0	0	0	0	5	0	0	0	0	0	0	0	0
	LIMCH1	gene-LIMCH1	XM_027970967.2	protein_coding	0	0	0	6	0	0	0	0	0	0	0	0	0	1	0	0	0	0	0	0	0	0	5	0	0	0	0	0	0	0	0
	LIMCH1	gene-LIMCH1	XM_027970968.2	protein_coding	0	0	0	6	0	0	0	0	0	0	0	0	0	1	0	0	0	0	0	0	0	0	5	0	0	0	0	0	0	0	0
	LIMCH1	gene-LIMCH1	XM_027970969.2	protein_coding	0	0	0	1	0	0	0	0	0	0	0	0	0	1	0	0	0	0	0	0	0	0	0	0	0	0	0	0	0	0	0
	LIMCH1	gene-LIMCH1	XM_060417002.1	protein_coding	0	0	0	6	0	0	0	0	0	0	0	0	0	1	0	0	0	0	0	0	0	0	5	0	0	0	0	0	0	0	0
	LIMCH1	gene-LIMCH1	XM_060417003.1	protein_coding	0	0	0	6	0	0	0	0	0	0	0	0	0	1	0	0	0	0	0	0	0	0	5	0	0	0	0	0	0	0	0
	LIMCH1	gene-LIMCH1	XM_060417004.1	protein_coding	0	0	0	6	0	0	0	0	0	0	0	0	0	1	0	0	0	0	0	0	0	0	5	0	0	0	0	0	0	0	0
	LIMCH1	gene-LIMCH1	XM_060417005.1	protein_coding	0	0	0	6	0	0	0	0	0	0	0	0	0	1	0	0	0	0	0	0	0	0	5	0	0	0	0	0	0	0	0
	LIMCH1	gene-LIMCH1	XM_060417006.1	protein_coding	0	0	0	6	0	0	0	0	0	0	0	0	0	1	0	0	0	0	0	0	0	0	5	0	0	0	0	0	0	0	0
	LIMCH1	gene-LIMCH1	XM_060417007.1	protein_coding	0	0	0	6	0	0	0	0	0	0	0	0	0	1	0	0	0	0	0	0	0	0	5	0	0	0	0	0	0	0	0
	LIMCH1	gene-LIMCH1	XM_060417009.1	protein_coding	0	0	0	6	0	0	0	0	0	0	0	0	0	1	0	0	0	0	0	0	0	0	5	0	0	0	0	0	0	0	0
	LIMCH1	gene-LIMCH1	XM_060417010.1	protein_coding	0	0	0	6	0	0	0	0	0	0	0	0	0	1	0	0	0	0	0	0	0	0	5	0	0	0	0	0	0	0	0
	LIMCH1	gene-LIMCH1	XM_060417011.1	protein_coding	0	0	0	6	0	0	0	0	0	0	0	0	0	1	0	0	0	0	0	0	0	0	5	0	0	0	0	0	0	0	0
	LIMCH1	gene-LIMCH1	XM_060417012.1	protein_coding	0	0	0	6	0	0	0	0	0	0	0	0	0	1	0	0	0	0	0	0	0	0	5	0	0	0	0	0	0	0	0
	LIMCH1	gene-LIMCH1	XM_060417013.1	protein_coding	0	0	0	6	0	0	0	0	0	0	0	0	0	1	0	0	0	0	0	0	0	0	5	0	0	0	0	0	0	0	0
	LIMCH1	gene-LIMCH1	XM_060417014.1	protein_coding	0	0	0	6	0	0	0	0	0	0	0	0	0	1	0	0	0	0	0	0	0	0	5	0	0	0	0	0	0	0	0
	LIMCH1	gene-LIMCH1	XM_060417015.1	protein_coding	0	0	0	6	0	0	0	0	0	0	0	0	0	1	0	0	0	0	0	0	0	0	5	0	0	0	0	0	0	0	0
	LIMCH1	gene-LIMCH1	XM_060417016.1	protein_coding	0	0	0	6	0	0	0	0	0	0	0	0	0	1	0	0	0	0	0	0	0	0	5	0	0	0	0	0	0	0	0
	LIMCH1	gene-LIMCH1	XM_060417017.1	protein_coding	0	0	0	6	0	0	0	0	0	0	0	0	0	1	0	0	0	0	0	0	0	0	5	0	0	0	0	0	0	0	0
	LIMCH1	gene-LIMCH1	XM_060417018.1	protein_coding	0	0	0	6	0	0	0	0	0	0	0	0	0	1	0	0	0	0	0	0	0	0	5	0	0	0	0	0	0	0	0
	LIMCH1	gene-LIMCH1	XM_060417019.1	protein_coding	0	0	0	6	0	0	0	0	0	0	0	0	0	1	0	0	0	0	0	0	0	0	5	0	0	0	0	0	0	0	0
	LIMCH1	gene-LIMCH1	XM_060417020.1	protein_coding	0	0	0	6	0	0	0	0	0	0	0	0	0	1	0	0	0	0	0	0	0	0	5	0	0	0	0	0	0	0	0
	LIMCH1	gene-LIMCH1	XM_060417021.1	protein_coding	0	0	0	6	0	0	0	0	0	0	0	0	0	1	0	0	0	0	0	0	0	0	5	0	0	0	0	0	0	0	0
	LIMCH1	gene-LIMCH1	XM_060417022.1	protein_coding	0	0	0	6	0	0	0	0	0	0	0	0	0	1	0	0	0	0	0	0	0	0	5	0	0	0	0	0	0	0	0
	LIMCH1	gene-LIMCH1	XM_060417023.1	protein_coding	0	0	0	6	0	0	0	0	0	0	0	0	0	1	0	0	0	0	0	0	0	0	5	0	0	0	0	0	0	0	0
	LIMCH1	gene-LIMCH1	XM_060417024.1	protein_coding	0	0	0	6	0	0	0	0	0	0	0	0	0	1	0	0	0	0	0	0	0	0	5	0	0	0	0	0	0	0	0
	LIMCH1	gene-LIMCH1	XM_060417025.1	protein_coding	0	0	0	6	0	0	0	0	0	0	0	0	0	1	0	0	0	0	0	0	0	0	5	0	0	0	0	0	0	0	0
	LIMCH1	gene-LIMCH1	XM_060417026.1	protein_coding	0	0	0	6	0	0	0	0	0	0	0	0	0	1	0	0	0	0	0	0	0	0	5	0	0	0	0	0	0	0	0
	LIMCH1	gene-LIMCH1	XM_060417027.1	protein_coding	0	0	0	6	0	0	0	0	0	0	0	0	0	1	0	0	0	0	0	0	0	0	5	0	0	0	0	0	0	0	0
	LIMCH1	gene-LIMCH1	XM_060417028.1	protein_coding	0	0	0	6	0	0	0	0	0	0	0	0	0	1	0	0	0	0	0	0	0	0	5	0	0	0	0	0	0	0	0
	LIMCH1	gene-LIMCH1	XM_060417029.1	protein_coding	0	0	0	1	0	0	0	0	0	0	0	0	0	1	0	0	0	0	0	0	0	0	0	0	0	0	0	0	0	0	0
	LIMD1	gene-LIMD1	XM_004018519.6	protein_coding	0	0	0	2	0	0	0	0	0	0	0	0	0	0	0	0	0	0	0	0	0	0	2	0	0	0	0	0	0	0	0
	LIMS1	gene-LIMS1	XM_042246092.1	protein_coding	0	0	0	3	0	0	0	0	0	0	0	0	0	0	0	0	0	0	0	0	0	0	3	0	0	0	0	0	0	0	0
	LIMS1	gene-LIMS1	XM_042246093.1	protein_coding	0	0	0	3	0	0	0	0	0	0	0	0	0	0	0	0	0	0	0	0	0	0	3	0	0	0	0	0	0	0	0
	LIMS1	gene-LIMS1	XM_060412126.1	protein_coding	0	0	0	2	0	0	0	0	0	0	0	0	0	0	0	0	0	0	0	0	0	0	2	0	0	0	0	0	0	0	0
	LIMS1	gene-LIMS1	XM_060412127.1	protein_coding	0	0	0	3	0	0	0	0	0	0	0	0	0	0	0	0	0	0	0	0	0	0	3	0	0	0	0	0	0	0	0
	LIMS1	gene-LIMS1	XM_060412128.1	protein_coding	0	0	0	3	0	0	0	0	0	0	0	0	0	0	0	0	0	0	0	0	0	0	3	0	0	0	0	0	0	0	0
	LIMS2	gene-LIMS2	XM_027964669.2	protein_coding	0	0	0	1	0	0	0	0	0	0	0	0	0	0	0	0	0	0	0	0	0	0	1	0	0	0	0	0	0	0	0
	LIMS2	gene-LIMS2	XM_027964670.2	protein_coding	0	0	0	1	0	0	0	0	0	0	0	0	0	0	0	0	0	0	0	0	0	0	1	0	0	0	0	0	0	0	0
	LIN28B	gene-LIN28B	NM_001256768.1	protein_coding	0	0	0	6	0	0	0	0	0	0	0	0	0	0	0	0	0	0	0	0	0	0	6	0	0	0	0	0	0	0	0
	LIN28B	gene-LIN28B	XM_015097249.4	protein_coding	0	0	0	6	0	0	0	0	0	0	0	0	0	0	0	0	0	0	0	0	0	0	6	0	0	0	0	0	0	0	0
	LIN28B	gene-LIN28B	XM_042253144.2	protein_coding	0	0	0	6	0	0	0	0	0	0	0	0	0	0	0	0	0	0	0	0	0	0	6	0	0	0	0	0	0	0	0
	LIN28B	gene-LIN28B	XM_042253145.2	protein_coding	0	0	0	6	0	0	0	0	0	0	0	0	0	0	0	0	0	0	0	0	0	0	6	0	0	0	0	0	0	0	0
	LIN28B	gene-LIN28B	XM_042253146.2	protein_coding	0	0	0	6	0	0	0	0	0	0	0	0	0	0	0	0	0	0	0	0	0	0	6	0	0	0	0	0	0	0	0
	LIN28B	gene-LIN28B	XM_060419168.1	protein_coding	0	0	0	6	0	0	0	0	0	0	0	0	0	0	0	0	0	0	0	0	0	0	6	0	0	0	0	0	0	0	0
	LIN28B	gene-LIN28B	XM_060419169.1	protein_coding	0	0	0	6	0	0	0	0	0	0	0	0	0	0	0	0	0	0	0	0	0	0	6	0	0	0	0	0	0	0	0
	LIN28B	gene-LIN28B	XM_060419170.1	protein_coding	0	0	0	6	0	0	0	0	0	0	0	0	0	0	0	0	0	0	0	0	0	0	6	0	0	0	0	0	0	0	0
	LIN28B	gene-LIN28B	XM_060419171.1	protein_coding	0	0	0	6	0	0	0	0	0	0	0	0	0	0	0	0	0	0	0	0	0	0	6	0	0	0	0	0	0	0	0
	LIN52	gene-LIN52	XM_004010784.4	protein_coding	0	0	0	1	0	0	0	0	0	0	0	0	0	0	0	0	0	0	0	0	0	0	1	0	0	0	0	0	0	0	0
	LIN54	gene-LIN54	XM_015096599.4	protein_coding	0	0	0	1	0	0	0	0	0	0	0	0	0	0	0	0	0	0	0	0	0	0	1	0	0	0	0	0	0	0	0
	LIN54	gene-LIN54	XM_015096603.4	protein_coding	0	0	0	1	0	0	0	0	0	0	0	0	0	0	0	0	0	0	0	0	0	0	1	0	0	0	0	0	0	0	0
	LIN54	gene-LIN54	XM_042251566.2	protein_coding	0	0	0	1	0	0	0	0	0	0	0	0	0	0	0	0	0	0	0	0	0	0	1	0	0	0	0	0	0	0	0
	LIN54	gene-LIN54	XM_042251567.2	protein_coding	0	0	0	1	0	0	0	0	0	0	0	0	0	0	0	0	0	0	0	0	0	0	1	0	0	0	0	0	0	0	0
	LIN54	gene-LIN54	XM_042251574.2	protein_coding	0	0	0	1	0	0	0	0	0	0	0	0	0	0	0	0	0	0	0	0	0	0	1	0	0	0	0	0	0	0	0
	LIN54	gene-LIN54	XM_042251575.2	protein_coding	0	0	0	1	0	0	0	0	0	0	0	0	0	0	0	0	0	0	0	0	0	0	1	0	0	0	0	0	0	0	0
	LIN54	gene-LIN54	XM_042251578.2	protein_coding	0	0	0	1	0	0	0	0	0	0	0	0	0	0	0	0	0	0	0	0	0	0	1	0	0	0	0	0	0	0	0
	LIN54	gene-LIN54	XM_042251579.2	protein_coding	0	0	0	1	0	0	0	0	0	0	0	0	0	0	0	0	0	0	0	0	0	0	1	0	0	0	0	0	0	0	0
	LIN54	gene-LIN54	XM_060417347.1	protein_coding	0	0	0	1	0	0	0	0	0	0	0	0	0	0	0	0	0	0	0	0	0	0	1	0	0	0	0	0	0	0	0
	LIN54	gene-LIN54	XM_060417348.1	protein_coding	0	0	0	1	0	0	0	0	0	0	0	0	0	0	0	0	0	0	0	0	0	0	1	0	0	0	0	0	0	0	0
	LIN54	gene-LIN54	XM_060417349.1	protein_coding	0	0	0	1	0	0	0	0	0	0	0	0	0	0	0	0	0	0	0	0	0	0	1	0	0	0	0	0	0	0	0
	LIN54	gene-LIN54	XM_060417351.1	protein_coding	0	0	0	1	0	0	0	0	0	0	0	0	0	0	0	0	0	0	0	0	0	0	1	0	0	0	0	0	0	0	0
	LIN54	gene-LIN54	XM_060417352.1	protein_coding	0	0	0	1	0	0	0	0	0	0	0	0	0	0	0	0	0	0	0	0	0	0	1	0	0	0	0	0	0	0	0
	LIN54	gene-LIN54	XM_060417353.1	protein_coding	0	0	0	1	0	0	0	0	0	0	0	0	0	0	0	0	0	0	0	0	0	0	1	0	0	0	0	0	0	0	0
	LIN54	gene-LIN54	XM_060417354.1	protein_coding	0	0	0	1	0	0	0	0	0	0	0	0	0	0	0	0	0	0	0	0	0	0	1	0	0	0	0	0	0	0	0
	LIN54	gene-LIN54	XM_060417355.1	protein_coding	0	0	0	1	0	0	0	0	0	0	0	0	0	0	0	0	0	0	0	0	0	0	1	0	0	0	0	0	0	0	0
	LIN54	gene-LIN54	XM_060417356.1	protein_coding	0	0	0	1	0	0	0	0	0	0	0	0	0	0	0	0	0	0	0	0	0	0	1	0	0	0	0	0	0	0	0
	LIN54	gene-LIN54	XM_060417357.1	protein_coding	0	0	0	1	0	0	0	0	0	0	0	0	0	0	0	0	0	0	0	0	0	0	1	0	0	0	0	0	0	0	0
	LIN54	gene-LIN54	XM_060417358.1	protein_coding	0	0	0	1	0	0	0	0	0	0	0	0	0	0	0	0	0	0	0	0	0	0	1	0	0	0	0	0	0	0	0
	LIN54	gene-LIN54	XM_060417360.1	protein_coding	0	0	0	1	0	0	0	0	0	0	0	0	0	0	0	0	0	0	0	0	0	0	1	0	0	0	0	0	0	0	0
	LIN54	gene-LIN54	XM_060417361.1	protein_coding	0	0	0	1	0	0	0	0	0	0	0	0	0	0	0	0	0	0	0	0	0	0	1	0	0	0	0	0	0	0	0
	LIN54	gene-LIN54	XM_060417362.1	protein_coding	0	0	0	1	0	0	0	0	0	0	0	0	0	0	0	0	0	0	0	0	0	0	1	0	0	0	0	0	0	0	0
	LIN7A	gene-LIN7A	XM_004006220.5	protein_coding	0	0	0	4	0	0	0	0	0	0	0	0	0	0	0	0	0	0	0	0	0	0	4	0	0	0	0	0	0	0	0
	LIN9	gene-LIN9	XM_004013634.6	protein_coding	0	0	0	2	0	0	0	0	0	0	0	0	0	0	0	0	0	0	0	0	0	0	2	0	0	0	0	0	0	0	0
	LIN9	gene-LIN9	XM_042257148.2	protein_coding	0	0	0	2	0	0	0	0	0	0	0	0	0	0	0	0	0	0	0	0	0	0	2	0	0	0	0	0	0	0	0
	LIN9	gene-LIN9	XM_042257149.2	protein_coding	0	0	0	2	0	0	0	0	0	0	0	0	0	0	0	0	0	0	0	0	0	0	2	0	0	0	0	0	0	0	0
	LIN9	gene-LIN9	XM_060396056.1	protein_coding	0	0	0	2	0	0	0	0	0	0	0	0	0	0	0	0	0	0	0	0	0	0	2	0	0	0	0	0	0	0	0
	LINGO1	gene-LINGO1	XM_015101794.4	protein_coding	0	0	0	1	0	0	0	0	0	0	0	0	0	0	0	0	0	0	0	0	0	0	0	0	0	0	0	0	0	0	1
	LINGO1	gene-LINGO1	XM_042235203.2	protein_coding	0	0	0	2	0	0	0	0	0	0	0	0	0	0	0	0	0	0	0	0	0	0	1	0	0	0	0	0	0	0	1
	LINGO1	gene-LINGO1	XM_042235204.2	protein_coding	0	0	0	2	0	0	0	0	0	0	0	0	0	0	0	0	0	0	0	0	0	0	1	0	0	0	0	0	0	0	1
	LINGO1	gene-LINGO1	XM_042235205.2	protein_coding	0	0	0	2	0	0	0	0	0	0	0	0	0	0	0	0	0	0	0	0	0	0	1	0	0	0	0	0	0	0	1
	LINGO1	gene-LINGO1	XM_042235206.2	protein_coding	0	0	0	1	0	0	0	0	0	0	0	0	0	0	0	0	0	0	0	0	0	0	0	0	0	0	0	0	0	0	1
	LINGO1	gene-LINGO1	XM_060401736.1	protein_coding	0	0	0	2	0	0	0	0	0	0	0	0	0	0	0	0	0	0	0	0	0	0	1	0	0	0	0	0	0	0	1
	LINGO1	gene-LINGO1	XM_060401737.1	protein_coding	0	0	0	2	0	0	0	0	0	0	0	0	0	0	0	0	0	0	0	0	0	0	1	0	0	0	0	0	0	0	1
	LINGO2	gene-LINGO2	XM_042243510.2	protein_coding	0	0	0	36	0	0	0	0	0	0	0	0	0	0	0	0	0	0	0	0	0	0	35	0	0	0	0	0	0	0	1
	LINGO2	gene-LINGO2	XM_060411026.1	protein_coding	0	0	0	36	0	0	0	0	0	0	0	0	0	0	0	0	0	0	0	0	0	0	35	0	0	0	0	0	0	0	1
	LINGO2	gene-LINGO2	XM_060411027.1	protein_coding	0	0	0	36	0	0	0	0	0	0	0	0	0	0	0	0	0	0	0	0	0	0	35	0	0	0	0	0	0	0	1
	LINGO2	gene-LINGO2	XM_060411028.1	protein_coding	0	0	0	36	0	0	0	0	0	0	0	0	0	0	0	0	0	0	0	0	0	0	35	0	0	0	0	0	0	0	1
	LINGO2	gene-LINGO2	XM_060411029.1	protein_coding	0	0	0	36	0	0	0	0	0	0	0	0	0	0	0	0	0	0	0	0	0	0	35	0	0	0	0	0	0	0	1
	LINGO2	gene-LINGO2	XM_060411030.1	protein_coding	0	0	0	7	0	0	0	0	0	0	0	0	0	0	0	0	0	0	0	0	0	0	6	0	0	0	0	0	0	0	1
	LINS1	gene-LINS1	XM_012098328.5	protein_coding	0	0	0	1	0	0	0	0	0	0	0	0	0	0	0	0	0	0	0	0	0	0	1	0	0	0	0	0	0	0	0
	LINS1	gene-LINS1	XM_012098331.5	protein_coding	0	0	0	1	0	0	0	0	0	0	0	0	0	0	0	0	0	0	0	0	0	0	1	0	0	0	0	0	0	0	0
	LINS1	gene-LINS1	XM_012098332.4	protein_coding	0	0	0	1	0	0	0	0	0	0	0	0	0	0	0	0	0	0	0	0	0	0	1	0	0	0	0	0	0	0	0
	LINS1	gene-LINS1	XM_012098338.5	protein_coding	0	0	0	1	0	0	0	0	0	0	0	0	0	0	0	0	0	0	0	0	0	0	1	0	0	0	0	0	0	0	0
	LINS1	gene-LINS1	XM_015101856.4	protein_coding	0	0	0	1	0	0	0	0	0	0	0	0	0	0	0	0	0	0	0	0	0	0	1	0	0	0	0	0	0	0	0
	LINS1	gene-LINS1	XM_027957004.3	protein_coding	0	0	0	1	0	0	0	0	0	0	0	0	0	0	0	0	0	0	0	0	0	0	1	0	0	0	0	0	0	0	0
	LINS1	gene-LINS1	XM_042235023.2	protein_coding	0	0	0	1	0	0	0	0	0	0	0	0	0	0	0	0	0	0	0	0	0	0	1	0	0	0	0	0	0	0	0
	LINS1	gene-LINS1	XM_042235024.2	protein_coding	0	0	0	1	0	0	0	0	0	0	0	0	0	0	0	0	0	0	0	0	0	0	1	0	0	0	0	0	0	0	0
	LINS1	gene-LINS1	XM_042235026.2	protein_coding	0	0	0	1	0	0	0	0	0	0	0	0	0	0	0	0	0	0	0	0	0	0	1	0	0	0	0	0	0	0	0
	LINS1	gene-LINS1	XM_042235027.2	protein_coding	0	0	0	1	0	0	0	0	0	0	0	0	0	0	0	0	0	0	0	0	0	0	1	0	0	0	0	0	0	0	0
	LINS1	gene-LINS1	XM_042235031.2	protein_coding	0	0	0	1	0	0	0	0	0	0	0	0	0	0	0	0	0	0	0	0	0	0	1	0	0	0	0	0	0	0	0
	LINS1	gene-LINS1	XM_060401966.1	protein_coding	0	0	0	1	0	0	0	0	0	0	0	0	0	0	0	0	0	0	0	0	0	0	1	0	0	0	0	0	0	0	0
	LINS1	gene-LINS1	XM_060401967.1	protein_coding	0	0	0	1	0	0	0	0	0	0	0	0	0	0	0	0	0	0	0	0	0	0	1	0	0	0	0	0	0	0	0
	LINS1	gene-LINS1	XM_060401968.1	protein_coding	0	0	0	1	0	0	0	0	0	0	0	0	0	0	0	0	0	0	0	0	0	0	1	0	0	0	0	0	0	0	0
	LINS1	gene-LINS1	XM_060401969.1	protein_coding	0	0	0	1	0	0	0	0	0	0	0	0	0	0	0	0	0	0	0	0	0	0	1	0	0	0	0	0	0	0	0
	LINS1	gene-LINS1	XM_060401970.1	protein_coding	0	0	0	1	0	0	0	0	0	0	0	0	0	0	0	0	0	0	0	0	0	0	1	0	0	0	0	0	0	0	0
	LINS1	gene-LINS1	XM_060401971.1	protein_coding	0	0	0	1	0	0	0	0	0	0	0	0	0	0	0	0	0	0	0	0	0	0	1	0	0	0	0	0	0	0	0
	LINS1	gene-LINS1	XM_060401973.1	protein_coding	0	0	0	1	0	0	0	0	0	0	0	0	0	0	0	0	0	0	0	0	0	0	1	0	0	0	0	0	0	0	0
	LINS1	gene-LINS1	XM_060401974.1	protein_coding	0	0	0	1	0	0	0	0	0	0	0	0	0	0	0	0	0	0	0	0	0	0	1	0	0	0	0	0	0	0	0
	LINS1	gene-LINS1	XM_060401975.1	protein_coding	0	0	0	1	0	0	0	0	0	0	0	0	0	0	0	0	0	0	0	0	0	0	1	0	0	0	0	0	0	0	0
	LINS1	gene-LINS1	XM_060401976.1	protein_coding	0	0	0	1	0	0	0	0	0	0	0	0	0	0	0	0	0	0	0	0	0	0	1	0	0	0	0	0	0	0	0
	LINS1	gene-LINS1	XM_060401977.1	protein_coding	0	0	0	1	0	0	0	0	0	0	0	0	0	0	0	0	0	0	0	0	0	0	1	0	0	0	0	0	0	0	0
	LINS1	gene-LINS1	XM_060401978.1	protein_coding	0	0	0	1	0	0	0	0	0	0	0	0	0	0	0	0	0	0	0	0	0	0	1	0	0	0	0	0	0	0	0
	LINS1	gene-LINS1	XM_060401979.1	protein_coding	0	0	0	1	0	0	0	0	0	0	0	0	0	0	0	0	0	0	0	0	0	0	1	0	0	0	0	0	0	0	0
	LINS1	gene-LINS1	XM_060401980.1	protein_coding	0	0	0	1	0	0	0	0	0	0	0	0	0	0	0	0	0	0	0	0	0	0	1	0	0	0	0	0	0	0	0
	LINS1	gene-LINS1	XM_060401981.1	protein_coding	0	0	0	1	0	0	0	0	0	0	0	0	0	0	0	0	0	0	0	0	0	0	1	0	0	0	0	0	0	0	0
	LINS1	gene-LINS1	XM_060401982.1	protein_coding	0	0	0	1	0	0	0	0	0	0	0	0	0	0	0	0	0	0	0	0	0	0	1	0	0	0	0	0	0	0	0
	LIPC	gene-LIPC	XM_012181458.3	protein_coding	0	0	0	2	0	0	0	0	0	0	0	0	0	0	0	0	0	0	0	0	0	0	1	0	0	0	0	0	0	0	1
	LIPC	gene-LIPC	XM_012181459.3	protein_coding	0	0	0	2	0	0	0	0	0	0	0	0	0	0	0	0	0	0	0	0	0	0	1	0	0	0	0	0	0	0	1
	LIPC	gene-LIPC	XM_042252391.1	protein_coding	0	0	0	2	0	0	0	0	0	0	0	0	0	0	0	0	0	0	0	0	0	0	1	0	0	0	0	0	0	0	1
	LIPF	gene-LIPF	XM_027960331.2	protein_coding	0	0	0	3	0	0	0	0	0	0	0	0	0	1	0	0	0	0	0	0	0	0	1	0	0	0	0	0	0	0	1
	LIPG	gene-LIPG	XM_004020662.6	protein_coding	0	0	0	1	0	0	0	0	0	0	0	0	0	1	0	0	0	0	0	0	0	0	0	0	0	0	0	0	0	0	0
	LIPG	gene-LIPG	XM_012103679.5	protein_coding	0	0	0	1	0	0	0	0	0	0	0	0	0	1	0	0	0	0	0	0	0	0	0	0	0	0	0	0	0	0	0
	LIPH	gene-LIPH	XM_004003075.5	protein_coding	0	0	0	2	0	0	0	0	0	0	0	0	0	0	0	0	0	0	0	0	0	0	2	0	0	0	0	0	0	0	0
	LIPH	gene-LIPH	XM_060419682.1	protein_coding	0	0	0	2	0	0	0	0	0	0	0	0	0	0	0	0	0	0	0	0	0	0	2	0	0	0	0	0	0	0	0
	LIPI	gene-LIPI	XM_027959102.3	protein_coding	0	0	0	3	0	0	0	0	0	0	0	0	0	1	0	0	0	0	0	0	0	0	2	0	0	0	0	0	0	0	0
	LIPT2	gene-LIPT2	XM_027979043.3	protein_coding	0	0	0	2	0	0	0	0	0	0	0	0	0	0	0	0	0	0	0	0	0	0	2	0	0	0	0	0	0	0	0
	LITAF	gene-LITAF	XM_015104081.3	protein_coding	0	0	0	1	0	0	0	0	0	0	0	0	0	0	0	0	0	0	0	0	0	0	1	0	0	0	0	0	0	0	0
	LITAF	gene-LITAF	XM_042240509.1	protein_coding	0	0	0	1	0	0	0	0	0	0	0	0	0	0	0	0	0	0	0	0	0	0	1	0	0	0	0	0	0	0	0
	LITAF	gene-LITAF	XM_042240510.1	protein_coding	0	0	0	1	0	0	0	0	0	0	0	0	0	0	0	0	0	0	0	0	0	0	1	0	0	0	0	0	0	0	0
	LITAF	gene-LITAF	XM_042240514.1	protein_coding	0	0	0	1	0	0	0	0	0	0	0	0	0	0	0	0	0	0	0	0	0	0	1	0	0	0	0	0	0	0	0
	LITAF	gene-LITAF	XM_042240515.1	protein_coding	0	0	0	1	0	0	0	0	0	0	0	0	0	0	0	0	0	0	0	0	0	0	1	0	0	0	0	0	0	0	0
	LITAF	gene-LITAF	XM_042240516.2	protein_coding	0	0	0	1	0	0	0	0	0	0	0	0	0	0	0	0	0	0	0	0	0	0	1	0	0	0	0	0	0	0	0
	LITAF	gene-LITAF	XM_042240517.1	protein_coding	0	0	0	1	0	0	0	0	0	0	0	0	0	0	0	0	0	0	0	0	0	0	1	0	0	0	0	0	0	0	0
	LITAF	gene-LITAF	XM_060405812.1	protein_coding	0	0	0	1	0	0	0	0	0	0	0	0	0	0	0	0	0	0	0	0	0	0	1	0	0	0	0	0	0	0	0
	LIX1	gene-LIX1	XM_027970526.3	protein_coding	0	0	0	1	0	0	0	0	0	0	0	0	0	0	0	0	0	0	0	0	0	0	1	0	0	0	0	0	0	0	0
	LLCFC1	gene-LLCFC1	XM_004008321.4	protein_coding	0	0	0	1	0	0	0	0	0	0	0	0	0	0	0	0	0	0	0	0	0	0	0	0	0	0	0	0	0	0	1
	LLGL2	gene-LLGL2	XM_027974076.3	protein_coding	0	0	0	2	0	0	0	0	0	0	0	0	0	0	0	0	0	0	0	0	0	0	2	0	0	0	0	0	0	0	0
	LLGL2	gene-LLGL2	XM_027974077.3	protein_coding	0	0	0	2	0	0	0	0	0	0	0	0	0	0	0	0	0	0	0	0	0	0	2	0	0	0	0	0	0	0	0
	LLGL2	gene-LLGL2	XM_027974078.3	protein_coding	0	0	0	2	0	0	0	0	0	0	0	0	0	0	0	0	0	0	0	0	0	0	2	0	0	0	0	0	0	0	0
	LMAN1	gene-LMAN1	XM_015103799.4	protein_coding	0	0	0	1	0	0	0	0	0	0	0	0	0	1	0	0	0	0	0	0	0	0	0	0	0	0	0	0	0	0	0
	LMAN1	gene-LMAN1	XM_027961080.3	protein_coding	0	0	0	1	0	0	0	0	0	0	0	0	0	1	0	0	0	0	0	0	0	0	0	0	0	0	0	0	0	0	0
	LMAN1	gene-LMAN1	XM_027961081.3	protein_coding	0	0	0	1	0	0	0	0	0	0	0	0	0	1	0	0	0	0	0	0	0	0	0	0	0	0	0	0	0	0	0
	LMAN1	gene-LMAN1	XM_027961082.3	protein_coding	0	0	0	1	0	0	0	0	0	0	0	0	0	1	0	0	0	0	0	0	0	0	0	0	0	0	0	0	0	0	0
	LMAN1	gene-LMAN1	XM_042239136.1	protein_coding	0	0	0	1	0	0	0	0	0	0	0	0	0	1	0	0	0	0	0	0	0	0	0	0	0	0	0	0	0	0	0
	LMAN1	gene-LMAN1	XM_060405579.1	protein_coding	0	0	0	1	0	0	0	0	0	0	0	0	0	1	0	0	0	0	0	0	0	0	0	0	0	0	0	0	0	0	0
	LMAN1	gene-LMAN1	XM_060405580.1	protein_coding	0	0	0	1	0	0	0	0	0	0	0	0	0	1	0	0	0	0	0	0	0	0	0	0	0	0	0	0	0	0	0
	LMAN2L	gene-LMAN2L	XM_004006157.5	protein_coding	0	0	0	2	0	0	0	0	0	0	0	0	0	2	0	0	0	0	0	0	0	0	0	0	0	0	0	0	0	0	0
	LMAN2L	gene-LMAN2L	XM_004006158.4	protein_coding	0	0	0	2	0	0	0	0	0	0	0	0	0	2	0	0	0	0	0	0	0	0	0	0	0	0	0	0	0	0	0
	LMAN2L	gene-LMAN2L	XM_027967094.3	protein_coding	0	0	0	2	0	0	0	0	0	0	0	0	0	2	0	0	0	0	0	0	0	0	0	0	0	0	0	0	0	0	0
	LMAN2L	gene-LMAN2L	XM_027967095.3	protein_coding	0	0	0	2	0	0	0	0	0	0	0	0	0	2	0	0	0	0	0	0	0	0	0	0	0	0	0	0	0	0	0
	LMAN2L	gene-LMAN2L	XM_027967096.3	protein_coding	0	0	0	2	0	0	0	0	0	0	0	0	0	2	0	0	0	0	0	0	0	0	0	0	0	0	0	0	0	0	0
	LMAN2L	gene-LMAN2L	XM_042246476.2	protein_coding	0	0	0	2	0	0	0	0	0	0	0	0	0	2	0	0	0	0	0	0	0	0	0	0	0	0	0	0	0	0	0
	LMAN2L	gene-LMAN2L	XM_042246477.2	protein_coding	0	0	0	2	0	0	0	0	0	0	0	0	0	2	0	0	0	0	0	0	0	0	0	0	0	0	0	0	0	0	0
	LMAN2L	gene-LMAN2L	XM_060413965.1	protein_coding	0	0	0	2	0	0	0	0	0	0	0	0	0	2	0	0	0	0	0	0	0	0	0	0	0	0	0	0	0	0	0
	LMAN2L	gene-LMAN2L	XM_060413966.1	protein_coding	0	0	0	2	0	0	0	0	0	0	0	0	0	2	0	0	0	0	0	0	0	0	0	0	0	0	0	0	0	0	0
	LMAN2L	gene-LMAN2L	XM_060413967.1	protein_coding	0	0	0	2	0	0	0	0	0	0	0	0	0	2	0	0	0	0	0	0	0	0	0	0	0	0	0	0	0	0	0
	LMAN2L	gene-LMAN2L	XM_060413968.1	protein_coding	0	0	0	2	0	0	0	0	0	0	0	0	0	2	0	0	0	0	0	0	0	0	0	0	0	0	0	0	0	0	0
	LMAN2L	gene-LMAN2L	XM_060413969.1	protein_coding	0	0	0	2	0	0	0	0	0	0	0	0	0	2	0	0	0	0	0	0	0	0	0	0	0	0	0	0	0	0	0
	LMBR1	gene-LMBR1	XM_027969065.2	protein_coding	0	0	0	4	0	0	0	0	0	0	0	0	0	1	0	0	0	0	0	0	0	0	3	0	0	0	0	0	0	0	0
	LMBR1	gene-LMBR1	XM_027969066.2	protein_coding	0	0	0	4	0	0	0	0	0	0	0	0	0	0	0	0	0	0	0	0	0	0	4	0	0	0	0	0	0	0	0
	LMBR1	gene-LMBR1	XM_027969067.2	protein_coding	0	0	0	4	0	0	0	0	0	0	0	0	0	0	0	0	0	0	0	0	0	0	4	0	0	0	0	0	0	0	0
	LMBR1	gene-LMBR1	XM_042249084.1	protein_coding	0	0	0	4	0	0	0	0	0	0	0	0	0	0	0	0	0	0	0	0	0	0	4	0	0	0	0	0	0	0	0
	LMBR1	gene-LMBR1	XM_042249085.1	protein_coding	0	0	0	4	0	0	0	0	0	0	0	0	0	0	0	0	0	0	0	0	0	0	4	0	0	0	0	0	0	0	0
	LMBR1	gene-LMBR1	XM_042249088.2	protein_coding	0	0	0	2	0	0	0	0	0	0	0	0	0	0	0	0	0	0	0	0	0	0	2	0	0	0	0	0	0	0	0
	LMBR1	gene-LMBR1	XM_042249089.2	protein_coding	0	0	0	2	0	0	0	0	0	0	0	0	0	0	0	0	0	0	0	0	0	0	2	0	0	0	0	0	0	0	0
	LMBR1	gene-LMBR1	XM_042249090.2	protein_coding	0	0	0	3	0	0	0	0	0	0	0	0	0	1	0	0	0	0	0	0	0	0	2	0	0	0	0	0	0	0	0
	LMBR1	gene-LMBR1	XM_060415231.1	protein_coding	0	0	0	4	0	0	0	0	0	0	0	0	0	0	0	0	0	0	0	0	0	0	4	0	0	0	0	0	0	0	0
	LMBR1	gene-LMBR1	XM_060415232.1	protein_coding	0	0	0	3	0	0	0	0	0	0	0	0	0	1	0	0	0	0	0	0	0	0	2	0	0	0	0	0	0	0	0
	LMBR1	gene-LMBR1	XM_060415233.1	protein_coding	0	0	0	2	0	0	0	0	0	0	0	0	0	0	0	0	0	0	0	0	0	0	2	0	0	0	0	0	0	0	0
	LMBRD1	gene-LMBRD1	XM_015097695.3	protein_coding	0	0	0	1	0	0	0	0	0	0	0	0	0	0	0	0	0	0	0	0	0	0	1	0	0	0	0	0	0	0	0
	LMBRD2	gene-LMBRD2	XM_012097057.3	protein_coding	0	0	0	1	0	0	0	0	0	0	0	0	0	0	0	0	0	0	0	0	0	0	1	0	0	0	0	0	0	0	0
	LMBRD2	gene-LMBRD2	XM_015101322.3	protein_coding	0	0	0	1	0	0	0	0	0	0	0	0	0	0	0	0	0	0	0	0	0	0	1	0	0	0	0	0	0	0	0
	LMBRD2	gene-LMBRD2	XM_042233860.1	protein_coding	0	0	0	1	0	0	0	0	0	0	0	0	0	0	0	0	0	0	0	0	0	0	1	0	0	0	0	0	0	0	0
	LMBRD2	gene-LMBRD2	XM_042233861.2	protein_coding	0	0	0	1	0	0	0	0	0	0	0	0	0	0	0	0	0	0	0	0	0	0	1	0	0	0	0	0	0	0	0
	LMBRD2	gene-LMBRD2	XM_042233863.1	protein_coding	0	0	0	1	0	0	0	0	0	0	0	0	0	0	0	0	0	0	0	0	0	0	1	0	0	0	0	0	0	0	0
	LMBRD2	gene-LMBRD2	XM_060400498.1	protein_coding	0	0	0	1	0	0	0	0	0	0	0	0	0	0	0	0	0	0	0	0	0	0	1	0	0	0	0	0	0	0	0
	LMBRD2	gene-LMBRD2	XM_060400499.1	protein_coding	0	0	0	1	0	0	0	0	0	0	0	0	0	0	0	0	0	0	0	0	0	0	1	0	0	0	0	0	0	0	0
	LMBRD2	gene-LMBRD2	XM_060400501.1	protein_coding	0	0	0	1	0	0	0	0	0	0	0	0	0	0	0	0	0	0	0	0	0	0	1	0	0	0	0	0	0	0	0
	LMCD1	gene-LMCD1	XM_004018302.4	protein_coding	0	0	0	1	0	0	0	0	0	0	0	0	0	0	0	0	0	0	0	0	0	0	1	0	0	0	0	0	0	0	0
	LMF1	gene-LMF1	XM_015104000.3	protein_coding	0	0	0	2	0	0	0	0	0	0	0	0	0	0	0	0	0	0	0	0	0	0	2	0	0	0	0	0	0	0	0
	LMF1	gene-LMF1	XM_027961332.2	protein_coding	0	0	0	2	0	0	0	0	0	0	0	0	0	0	0	0	0	0	0	0	0	0	2	0	0	0	0	0	0	0	0
	LMF1	gene-LMF1	XM_027961333.3	protein_coding	0	0	0	2	0	0	0	0	0	0	0	0	0	0	0	0	0	0	0	0	0	0	2	0	0	0	0	0	0	0	0
	LMF1	gene-LMF1	XM_042240521.2	protein_coding	0	0	0	2	0	0	0	0	0	0	0	0	0	0	0	0	0	0	0	0	0	0	2	0	0	0	0	0	0	0	0
	LMF2	gene-LMF2	XM_027968279.2	protein_coding	0	0	0	1	0	0	0	0	0	0	0	0	0	1	0	0	0	0	0	0	0	0	0	0	0	0	0	0	0	0	0
	LMLN	gene-LMLN	XM_004002993.6	protein_coding	0	0	0	3	0	0	0	0	0	0	0	0	0	1	0	0	0	0	0	0	0	0	2	0	0	0	0	0	0	0	0
	LMLN	gene-LMLN	XM_042232593.2	protein_coding	0	0	0	3	0	0	0	0	0	0	0	0	0	1	0	0	0	0	0	0	0	0	2	0	0	0	0	0	0	0	0
	LMLN	gene-LMLN	XM_060418920.1	protein_coding	0	0	0	3	0	0	0	0	0	0	0	0	0	1	0	0	0	0	0	0	0	0	2	0	0	0	0	0	0	0	0
	LMNB2	gene-LMNB2	XM_015095916.3	protein_coding	0	0	0	1	0	0	0	0	0	0	0	0	0	0	0	0	0	0	0	0	0	0	1	0	0	0	0	0	0	0	0
	LMNTD1	gene-LMNTD1	XM_042247379.2	protein_coding	0	0	0	18	0	0	0	0	0	0	0	0	0	0	0	0	0	0	0	0	0	0	18	0	0	0	0	0	0	0	0
	LMNTD1	gene-LMNTD1	XM_042247380.2	protein_coding	0	0	0	4	0	0	0	0	0	0	0	0	0	0	0	0	0	0	0	0	0	0	4	0	0	0	0	0	0	0	0
	LMNTD1	gene-LMNTD1	XM_060413302.1	protein_coding	0	0	0	18	0	0	0	0	0	0	0	0	0	0	0	0	0	0	0	0	0	0	18	0	0	0	0	0	0	0	0
	LMNTD1	gene-LMNTD1	XM_060413303.1	protein_coding	0	0	0	18	0	0	0	0	0	0	0	0	0	0	0	0	0	0	0	0	0	0	18	0	0	0	0	0	0	0	0
	LMNTD1	gene-LMNTD1	XM_060413304.1	protein_coding	0	0	0	18	0	0	0	0	0	0	0	0	0	0	0	0	0	0	0	0	0	0	18	0	0	0	0	0	0	0	0
	LMNTD1	gene-LMNTD1	XM_060413305.1	protein_coding	0	0	0	18	0	0	0	0	0	0	0	0	0	0	0	0	0	0	0	0	0	0	18	0	0	0	0	0	0	0	0
	LMNTD1	gene-LMNTD1	XM_060413306.1	protein_coding	0	0	0	18	0	0	0	0	0	0	0	0	0	0	0	0	0	0	0	0	0	0	18	0	0	0	0	0	0	0	0
	LMNTD1	gene-LMNTD1	XM_060413307.1	protein_coding	0	0	0	18	0	0	0	0	0	0	0	0	0	0	0	0	0	0	0	0	0	0	18	0	0	0	0	0	0	0	0
	LMNTD1	gene-LMNTD1	XM_060413308.1	protein_coding	0	0	0	15	0	0	0	0	0	0	0	0	0	0	0	0	0	0	0	0	0	0	15	0	0	0	0	0	0	0	0
	LMNTD1	gene-LMNTD1	XM_060413309.1	protein_coding	0	0	0	14	0	0	0	0	0	0	0	0	0	0	0	0	0	0	0	0	0	0	14	0	0	0	0	0	0	0	0
	LMNTD1	gene-LMNTD1	XM_060413310.1	protein_coding	0	0	0	18	0	0	0	0	0	0	0	0	0	0	0	0	0	0	0	0	0	0	18	0	0	0	0	0	0	0	0
	LMNTD1	gene-LMNTD1	XM_060413311.1	protein_coding	0	0	0	10	0	0	0	0	0	0	0	0	0	0	0	0	0	0	0	0	0	0	10	0	0	0	0	0	0	0	0
	LMO1	gene-LMO1	XM_012095820.5	protein_coding	0	0	0	1	0	0	0	0	0	0	0	0	0	1	0	0	0	0	0	0	0	0	0	0	0	0	0	0	0	0	0
	LMO1	gene-LMO1	XM_015101044.3	protein_coding	0	0	0	1	0	0	0	0	0	0	0	0	0	1	0	0	0	0	0	0	0	0	0	0	0	0	0	0	0	0	0
	LMO2	gene-LMO2	XM_015101110.3	protein_coding	0	0	0	2	0	0	0	0	0	0	0	0	0	0	0	0	0	0	0	0	0	0	2	0	0	0	0	0	0	0	0
	LMO2	gene-LMO2	XM_042233339.2	protein_coding	0	0	0	2	0	0	0	0	0	0	0	0	0	0	0	0	0	0	0	0	0	0	2	0	0	0	0	0	0	0	0
	LMO2	gene-LMO2	XM_060399508.1	protein_coding	0	0	0	2	0	0	0	0	0	0	0	0	0	0	0	0	0	0	0	0	0	0	2	0	0	0	0	0	0	0	0
	LMO2	gene-LMO2	XM_060399509.1	protein_coding	0	0	0	2	0	0	0	0	0	0	0	0	0	0	0	0	0	0	0	0	0	0	2	0	0	0	0	0	0	0	0
	LMO2	gene-LMO2	XM_060399510.1	protein_coding	0	0	0	2	0	0	0	0	0	0	0	0	0	0	0	0	0	0	0	0	0	0	2	0	0	0	0	0	0	0	0
	LMO2	gene-LMO2	XM_060399511.1	protein_coding	0	0	0	2	0	0	0	0	0	0	0	0	0	0	0	0	0	0	0	0	0	0	2	0	0	0	0	0	0	0	0
	LMO2	gene-LMO2	XM_060399512.1	protein_coding	0	0	0	2	0	0	0	0	0	0	0	0	0	0	0	0	0	0	0	0	0	0	2	0	0	0	0	0	0	0	0
	LMO2	gene-LMO2	XM_060399513.1	protein_coding	0	0	0	2	0	0	0	0	0	0	0	0	0	0	0	0	0	0	0	0	0	0	2	0	0	0	0	0	0	0	0
	LMO7	gene-LMO7	XM_060394538.1	protein_coding	0	0	0	2	0	0	0	0	0	0	0	0	0	0	0	0	0	0	0	0	0	0	2	0	0	0	0	0	0	0	0
	LMO7	gene-LMO7	XM_060394539.1	protein_coding	0	0	0	2	0	0	0	0	0	0	0	0	0	0	0	0	0	0	0	0	0	0	2	0	0	0	0	0	0	0	0
	LMO7	gene-LMO7	XM_060394540.1	protein_coding	0	0	0	2	0	0	0	0	0	0	0	0	0	0	0	0	0	0	0	0	0	0	2	0	0	0	0	0	0	0	0
	LMO7	gene-LMO7	XM_060394541.1	protein_coding	0	0	0	2	0	0	0	0	0	0	0	0	0	0	0	0	0	0	0	0	0	0	2	0	0	0	0	0	0	0	0
	LMO7	gene-LMO7	XM_060394542.1	protein_coding	0	0	0	2	0	0	0	0	0	0	0	0	0	0	0	0	0	0	0	0	0	0	2	0	0	0	0	0	0	0	0
	LMO7	gene-LMO7	XM_060394543.1	protein_coding	0	0	0	2	0	0	0	0	0	0	0	0	0	0	0	0	0	0	0	0	0	0	2	0	0	0	0	0	0	0	0
	LMO7	gene-LMO7	XM_060394544.1	protein_coding	0	0	0	2	0	0	0	0	0	0	0	0	0	0	0	0	0	0	0	0	0	0	2	0	0	0	0	0	0	0	0
	LMO7	gene-LMO7	XM_060394545.1	protein_coding	0	0	0	2	0	0	0	0	0	0	0	0	0	0	0	0	0	0	0	0	0	0	2	0	0	0	0	0	0	0	0
	LMO7	gene-LMO7	XM_060394546.1	protein_coding	0	0	0	2	0	0	0	0	0	0	0	0	0	0	0	0	0	0	0	0	0	0	2	0	0	0	0	0	0	0	0
	LMO7	gene-LMO7	XM_060394547.1	protein_coding	0	0	0	2	0	0	0	0	0	0	0	0	0	0	0	0	0	0	0	0	0	0	2	0	0	0	0	0	0	0	0
	LMO7	gene-LMO7	XM_060394549.1	protein_coding	0	0	0	2	0	0	0	0	0	0	0	0	0	0	0	0	0	0	0	0	0	0	2	0	0	0	0	0	0	0	0
	LMO7	gene-LMO7	XM_060394550.1	protein_coding	0	0	0	2	0	0	0	0	0	0	0	0	0	0	0	0	0	0	0	0	0	0	2	0	0	0	0	0	0	0	0
	LMO7	gene-LMO7	XM_060394551.1	protein_coding	0	0	0	2	0	0	0	0	0	0	0	0	0	0	0	0	0	0	0	0	0	0	2	0	0	0	0	0	0	0	0
	LMO7	gene-LMO7	XM_060394552.1	protein_coding	0	0	0	2	0	0	0	0	0	0	0	0	0	0	0	0	0	0	0	0	0	0	2	0	0	0	0	0	0	0	0
	LMO7	gene-LMO7	XM_060394553.1	protein_coding	0	0	0	2	0	0	0	0	0	0	0	0	0	0	0	0	0	0	0	0	0	0	2	0	0	0	0	0	0	0	0
	LMO7	gene-LMO7	XM_060394554.1	protein_coding	0	0	0	2	0	0	0	0	0	0	0	0	0	0	0	0	0	0	0	0	0	0	2	0	0	0	0	0	0	0	0
	LMO7	gene-LMO7	XM_060394555.1	protein_coding	0	0	0	2	0	0	0	0	0	0	0	0	0	0	0	0	0	0	0	0	0	0	2	0	0	0	0	0	0	0	0
	LMO7	gene-LMO7	XM_060394556.1	protein_coding	0	0	0	2	0	0	0	0	0	0	0	0	0	0	0	0	0	0	0	0	0	0	2	0	0	0	0	0	0	0	0
	LMO7	gene-LMO7	XM_060394557.1	protein_coding	0	0	0	6	0	0	0	0	0	0	0	0	0	0	0	0	0	0	0	0	0	0	5	0	0	0	0	0	0	0	1
	LMO7	gene-LMO7	XM_060394558.1	protein_coding	0	0	0	6	0	0	0	0	0	0	0	0	0	0	0	0	0	0	0	0	0	0	5	0	0	0	0	0	0	0	1
	LMO7	gene-LMO7	XM_060394560.1	protein_coding	0	0	0	6	0	0	0	0	0	0	0	0	0	0	0	0	0	0	0	0	0	0	5	0	0	0	0	0	0	0	1
	LMO7	gene-LMO7	XM_060394561.1	protein_coding	0	0	0	6	0	0	0	0	0	0	0	0	0	0	0	0	0	0	0	0	0	0	5	0	0	0	0	0	0	0	1
	LMO7	gene-LMO7	XM_060394562.1	protein_coding	0	0	0	6	0	0	0	0	0	0	0	0	0	0	0	0	0	0	0	0	0	0	5	0	0	0	0	0	0	0	1
	LMO7	gene-LMO7	XM_060394563.1	protein_coding	0	0	0	6	0	0	0	0	0	0	0	0	0	0	0	0	0	0	0	0	0	0	5	0	0	0	0	0	0	0	1
	LMO7	gene-LMO7	XM_060394564.1	protein_coding	0	0	0	6	0	0	0	0	0	0	0	0	0	0	0	0	0	0	0	0	0	0	5	0	0	0	0	0	0	0	1
	LMO7	gene-LMO7	XM_060394565.1	protein_coding	0	0	0	6	0	0	0	0	0	0	0	0	0	0	0	0	0	0	0	0	0	0	5	0	0	0	0	0	0	0	1
	LMO7	gene-LMO7	XM_060394566.1	protein_coding	0	0	0	6	0	0	0	0	0	0	0	0	0	0	0	0	0	0	0	0	0	0	5	0	0	0	0	0	0	0	1
	LMO7	gene-LMO7	XM_060394567.1	protein_coding	0	0	0	2	0	0	0	0	0	0	0	0	0	0	0	0	0	0	0	0	0	0	2	0	0	0	0	0	0	0	0
	LMO7	gene-LMO7	XM_060394568.1	protein_coding	0	0	0	6	0	0	0	0	0	0	0	0	0	0	0	0	0	0	0	0	0	0	5	0	0	0	0	0	0	0	1
	LMO7	gene-LMO7	XM_060394569.1	protein_coding	0	0	0	6	0	0	0	0	0	0	0	0	0	0	0	0	0	0	0	0	0	0	5	0	0	0	0	0	0	0	1
	LMO7	gene-LMO7	XM_060394571.1	protein_coding	0	0	0	2	0	0	0	0	0	0	0	0	0	0	0	0	0	0	0	0	0	0	2	0	0	0	0	0	0	0	0
	LMO7	gene-LMO7	XM_060394572.1	protein_coding	0	0	0	6	0	0	0	0	0	0	0	0	0	0	0	0	0	0	0	0	0	0	5	0	0	0	0	0	0	0	1
	LMO7	gene-LMO7	XM_060394573.1	protein_coding	0	0	0	6	0	0	0	0	0	0	0	0	0	0	0	0	0	0	0	0	0	0	5	0	0	0	0	0	0	0	1
	LMO7	gene-LMO7	XM_060394574.1	protein_coding	0	0	0	6	0	0	0	0	0	0	0	0	0	0	0	0	0	0	0	0	0	0	5	0	0	0	0	0	0	0	1
	LMO7	gene-LMO7	XM_060394575.1	protein_coding	0	0	0	2	0	0	0	0	0	0	0	0	0	0	0	0	0	0	0	0	0	0	2	0	0	0	0	0	0	0	0
	LMO7	gene-LMO7	XM_060394576.1	protein_coding	0	0	0	6	0	0	0	0	0	0	0	0	0	0	0	0	0	0	0	0	0	0	5	0	0	0	0	0	0	0	1
	LMO7	gene-LMO7	XM_060394577.1	protein_coding	0	0	0	6	0	0	0	0	0	0	0	0	0	0	0	0	0	0	0	0	0	0	5	0	0	0	0	0	0	0	1
	LMO7	gene-LMO7	XM_060394578.1	protein_coding	0	0	0	6	0	0	0	0	0	0	0	0	0	0	0	0	0	0	0	0	0	0	5	0	0	0	0	0	0	0	1
	LMO7	gene-LMO7	XM_060394579.1	protein_coding	0	0	0	6	0	0	0	0	0	0	0	0	0	0	0	0	0	0	0	0	0	0	5	0	0	0	0	0	0	0	1
	LMO7	gene-LMO7	XM_060394580.1	protein_coding	0	0	0	2	0	0	0	0	0	0	0	0	0	0	0	0	0	0	0	0	0	0	2	0	0	0	0	0	0	0	0
	LMO7	gene-LMO7	XM_060394582.1	protein_coding	0	0	0	2	0	0	0	0	0	0	0	0	0	0	0	0	0	0	0	0	0	0	2	0	0	0	0	0	0	0	0
	LMO7	gene-LMO7	XM_060394583.1	protein_coding	0	0	0	6	0	0	0	0	0	0	0	0	0	0	0	0	0	0	0	0	0	0	5	0	0	0	0	0	0	0	1
	LMO7	gene-LMO7	XM_060394584.1	protein_coding	0	0	0	6	0	0	0	0	0	0	0	0	0	0	0	0	0	0	0	0	0	0	5	0	0	0	0	0	0	0	1
	LMO7	gene-LMO7	XM_060394585.1	protein_coding	0	0	0	6	0	0	0	0	0	0	0	0	0	0	0	0	0	0	0	0	0	0	5	0	0	0	0	0	0	0	1
	LMO7	gene-LMO7	XM_060394586.1	protein_coding	0	0	0	2	0	0	0	0	0	0	0	0	0	0	0	0	0	0	0	0	0	0	2	0	0	0	0	0	0	0	0
	LMO7	gene-LMO7	XM_060394587.1	protein_coding	0	0	0	6	0	0	0	0	0	0	0	0	0	0	0	0	0	0	0	0	0	0	5	0	0	0	0	0	0	0	1
	LMO7	gene-LMO7	XM_060394588.1	protein_coding	0	0	0	6	0	0	0	0	0	0	0	0	0	0	0	0	0	0	0	0	0	0	5	0	0	0	0	0	0	0	1
	LMO7	gene-LMO7	XM_060394589.1	protein_coding	0	0	0	6	0	0	0	0	0	0	0	0	0	0	0	0	0	0	0	0	0	0	5	0	0	0	0	0	0	0	1
	LMO7	gene-LMO7	XM_060394590.1	protein_coding	0	0	0	6	0	0	0	0	0	0	0	0	0	0	0	0	0	0	0	0	0	0	5	0	0	0	0	0	0	0	1
	LMO7	gene-LMO7	XM_060394591.1	protein_coding	0	0	0	6	0	0	0	0	0	0	0	0	0	0	0	0	0	0	0	0	0	0	5	0	0	0	0	0	0	0	1
	LMOD1	gene-LMOD1	XM_027976038.3	protein_coding	0	0	0	1	0	0	0	0	0	0	0	0	0	0	0	0	0	0	0	0	0	0	1	0	0	0	0	0	0	0	0
	LMOD1	gene-LMOD1	XM_027976039.3	protein_coding	0	0	0	1	0	0	0	0	0	0	0	0	0	0	0	0	0	0	0	0	0	0	1	0	0	0	0	0	0	0	0
	LMOD2	gene-LMOD2	XM_004008025.5	protein_coding	0	0	0	1	0	0	0	0	0	0	0	0	0	0	0	0	0	0	0	0	0	0	1	0	0	0	0	0	0	0	0
	LMOD3	gene-LMOD3	XM_060402229.1	protein_coding	0	0	0	2	0	0	0	0	0	0	0	0	0	0	0	0	0	0	0	0	0	0	2	0	0	0	0	0	0	0	0
	LMTK2	gene-LMTK2	XM_027961881.2	protein_coding	0	0	0	4	0	0	0	0	0	0	0	0	0	0	0	0	0	0	0	0	0	0	4	0	0	0	0	0	0	0	0
	LMTK2	gene-LMTK2	XM_042240708.1	protein_coding	0	0	0	4	0	0	0	0	0	0	0	0	0	0	0	0	0	0	0	0	0	0	4	0	0	0	0	0	0	0	0
	LMTK2	gene-LMTK2	XM_042240709.1	protein_coding	0	0	0	4	0	0	0	0	0	0	0	0	0	0	0	0	0	0	0	0	0	0	4	0	0	0	0	0	0	0	0
	LMX1A	gene-LMX1A	XM_042257217.1	protein_coding	0	0	0	3	0	0	0	0	0	0	0	0	0	0	0	0	0	0	0	0	0	0	1	0	0	0	0	0	0	0	2
	LMX1B	gene-LMX1B	XM_027966438.2	protein_coding	0	0	0	1	0	0	0	0	0	0	0	0	0	0	0	0	0	0	0	0	0	0	1	0	0	0	0	0	0	0	0
	LMX1B	gene-LMX1B	XM_027966439.2	protein_coding	0	0	0	1	0	0	0	0	0	0	0	0	0	0	0	0	0	0	0	0	0	0	1	0	0	0	0	0	0	0	0
	LNP1	gene-LNP1	XM_004002881.5	protein_coding	0	0	0	3	0	0	0	0	0	0	0	0	0	1	0	0	0	0	0	0	0	0	2	0	0	0	0	0	0	0	0
	LNP1	gene-LNP1	XM_012188703.4	protein_coding	0	0	0	3	0	0	0	0	0	0	0	0	0	1	0	0	0	0	0	0	0	0	2	0	0	0	0	0	0	0	0
	LNP1	gene-LNP1	XM_012188706.4	protein_coding	0	0	0	3	0	0	0	0	0	0	0	0	0	1	0	0	0	0	0	0	0	0	2	0	0	0	0	0	0	0	0
	LNP1	gene-LNP1	XM_012188710.4	protein_coding	0	0	0	3	0	0	0	0	0	0	0	0	0	1	0	0	0	0	0	0	0	0	2	0	0	0	0	0	0	0	0
	LNP1	gene-LNP1	XM_042229518.2	protein_coding	0	0	0	3	0	0	0	0	0	0	0	0	0	1	0	0	0	0	0	0	0	0	2	0	0	0	0	0	0	0	0
	LNP1	gene-LNP1	XM_042229538.2	protein_coding	0	0	0	3	0	0	0	0	0	0	0	0	0	1	0	0	0	0	0	0	0	0	2	0	0	0	0	0	0	0	0
	LNP1	gene-LNP1	XM_042229569.2	protein_coding	0	0	0	3	0	0	0	0	0	0	0	0	0	1	0	0	0	0	0	0	0	0	2	0	0	0	0	0	0	0	0
	LNP1	gene-LNP1	XM_060416627.1	protein_coding	0	0	0	3	0	0	0	0	0	0	0	0	0	1	0	0	0	0	0	0	0	0	2	0	0	0	0	0	0	0	0
	LNP1	gene-LNP1	XM_060416628.1	protein_coding	0	0	0	3	0	0	0	0	0	0	0	0	0	1	0	0	0	0	0	0	0	0	2	0	0	0	0	0	0	0	0
	LNP1	gene-LNP1	XM_060416629.1	protein_coding	0	0	0	3	0	0	0	0	0	0	0	0	0	1	0	0	0	0	0	0	0	0	2	0	0	0	0	0	0	0	0
	LNP1	gene-LNP1	XM_060416630.1	protein_coding	0	0	0	3	0	0	0	0	0	0	0	0	0	1	0	0	0	0	0	0	0	0	2	0	0	0	0	0	0	0	0
	LNP1	gene-LNP1	XM_060416631.1	protein_coding	0	0	0	2	0	0	0	0	0	0	0	0	0	0	0	0	0	0	0	0	0	0	2	0	0	0	0	0	0	0	0
	LNPEP	gene-LNPEP	XM_012178991.5	protein_coding	0	0	0	6	0	0	0	0	0	0	0	0	0	0	0	0	0	0	0	0	0	0	6	0	0	0	0	0	0	0	0
	LNPEP	gene-LNPEP	XM_042250786.2	protein_coding	0	0	0	6	0	0	0	0	0	0	0	0	0	0	0	0	0	0	0	0	0	0	5	0	0	0	0	0	0	0	1
	LNPEP	gene-LNPEP	XM_042250787.2	protein_coding	0	0	0	5	0	0	0	0	0	0	0	0	0	1	0	0	0	0	0	0	0	0	3	0	0	0	0	0	0	0	1
	LNPEP	gene-LNPEP	XM_060416036.1	protein_coding	0	0	0	6	0	0	0	0	0	0	0	0	0	0	0	0	0	0	0	0	0	0	5	0	0	0	0	0	0	0	1
	LNPEP	gene-LNPEP	XM_060416037.1	protein_coding	0	0	0	6	0	0	0	0	0	0	0	0	0	1	0	0	0	0	0	0	0	0	4	0	0	0	0	0	0	0	1
	LNX1	gene-LNX1	XM_027970996.2	protein_coding	0	0	0	3	0	0	0	0	0	0	0	0	0	0	0	0	0	0	0	0	0	0	3	0	0	0	0	0	0	0	0
	LNX1	gene-LNX1	XM_027970998.2	protein_coding	0	0	0	3	0	0	0	0	0	0	0	0	0	0	0	0	0	0	0	0	0	0	3	0	0	0	0	0	0	0	0
	LNX1	gene-LNX1	XM_027970999.3	protein_coding	0	0	0	3	0	0	0	0	0	0	0	0	0	0	0	0	0	0	0	0	0	0	3	0	0	0	0	0	0	0	0
	LNX1	gene-LNX1	XM_027971000.2	protein_coding	0	0	0	3	0	0	0	0	0	0	0	0	0	0	0	0	0	0	0	0	0	0	3	0	0	0	0	0	0	0	0
	LNX1	gene-LNX1	XM_060417115.1	protein_coding	0	0	0	3	0	0	0	0	0	0	0	0	0	0	0	0	0	0	0	0	0	0	3	0	0	0	0	0	0	0	0
	LNX2	gene-LNX2	XM_027973639.2	protein_coding	0	0	0	1	0	0	0	0	0	0	0	0	0	0	0	0	0	0	0	0	0	0	1	0	0	0	0	0	0	0	0
	LNX2	gene-LNX2	XM_060394076.1	protein_coding	0	0	0	1	0	0	0	0	0	0	0	0	0	0	0	0	0	0	0	0	0	0	1	0	0	0	0	0	0	0	0
	LNX2	gene-LNX2	XM_060394077.1	protein_coding	0	0	0	1	0	0	0	0	0	0	0	0	0	0	0	0	0	0	0	0	0	0	1	0	0	0	0	0	0	0	0
	LOC100101238	gene-LOC100101238	NM_001099629.1	protein_coding	0	0	0	1	0	0	0	0	0	0	0	0	0	0	0	0	0	0	0	0	0	0	0	0	0	0	0	0	0	0	1
	LOC100125610	gene-LOC100125610	XM_004004091.6	protein_coding	0	0	0	1	0	0	0	0	0	0	0	0	0	0	0	0	0	0	0	0	0	0	0	0	0	0	0	0	0	0	1
	LOC100134870	gene-LOC100134870	NM_001113425.2	protein_coding	0	0	1	3	0	0	0	0	0	0	0	0	0	1	1	0	0	0	0	0	0	0	0	0	0	0	0	0	0	0	2
	LOC100135455	gene-LOC100135455	NM_001280680.1	protein_coding	0	0	0	1	0	0	0	0	0	0	0	0	0	0	0	0	0	0	0	0	0	0	0	0	0	0	0	0	0	0	1
	LOC100144429	gene-LOC100144429	XM_042239691.2	protein_coding	0	0	0	1	0	0	0	0	0	0	0	0	0	1	0	0	0	0	0	0	0	0	0	0	0	0	0	0	0	0	0
	LOC100147796	gene-LOC100147796	NM_001127287.1	protein_coding	0	0	0	1	0	0	0	0	0	0	0	0	0	0	0	0	0	0	0	0	0	0	0	0	0	0	0	0	0	0	1
	LOC100192427	gene-LOC100192427	NM_001139448.1	protein_coding	0	0	0	1	0	0	0	0	0	0	0	0	0	0	0	0	0	0	0	0	0	0	0	0	0	0	0	0	0	0	1
	LOC100240716	gene-LOC100240716	NM_001144778.1	protein_coding	0	0	0	1	0	0	0	0	0	0	0	0	0	1	0	0	0	0	0	0	0	0	0	0	0	0	0	0	0	0	0
	LOC100302545	gene-LOC100302545	NM_001163594.2	protein_coding	0	0	0	1	0	0	0	0	0	0	0	0	0	1	0	0	0	0	0	0	0	0	0	0	0	0	0	0	0	0	0
	LOC100526780	gene-LOC100526780	NM_001199069.1	protein_coding	0	0	0	1	0	0	0	0	0	0	0	0	0	1	0	0	0	0	0	0	0	0	0	0	0	0	0	0	0	0	0
	LOC100527962	gene-LOC100527962	NM_001199670.1	protein_coding	0	0	0	1	0	0	0	0	0	0	0	0	0	0	0	0	0	0	0	0	0	0	1	0	0	0	0	0	0	0	0
	LOC100527962	gene-LOC100527962	NM_001348418.1	protein_coding	0	0	0	1	0	0	0	0	0	0	0	0	0	0	0	0	0	0	0	0	0	0	1	0	0	0	0	0	0	0	0
	LOC100527962	gene-LOC100527962	XM_042240729.2	protein_coding	0	0	0	1	0	0	0	0	0	0	0	0	0	0	0	0	0	0	0	0	0	0	1	0	0	0	0	0	0	0	0
	LOC100527962	gene-LOC100527962	XM_042240730.2	protein_coding	0	0	0	1	0	0	0	0	0	0	0	0	0	0	0	0	0	0	0	0	0	0	1	0	0	0	0	0	0	0	0
	LOC100527962	gene-LOC100527962	XM_042240731.2	protein_coding	0	0	0	2	0	0	0	0	0	0	0	0	0	0	0	0	0	0	0	0	0	0	2	0	0	0	0	0	0	0	0
	LOC100527962	gene-LOC100527962	XM_042240732.2	protein_coding	0	0	0	2	0	0	0	0	0	0	0	0	0	0	0	0	0	0	0	0	0	0	2	0	0	0	0	0	0	0	0
	LOC100527962	gene-LOC100527962	XM_060406329.1	protein_coding	0	0	0	2	0	0	0	0	0	0	0	0	0	0	0	0	0	0	0	0	0	0	2	0	0	0	0	0	0	0	0
	LOC100527962	gene-LOC100527962	XM_060406330.1	protein_coding	0	0	0	2	0	0	0	0	0	0	0	0	0	0	0	0	0	0	0	0	0	0	2	0	0	0	0	0	0	0	0
	LOC100527962	gene-LOC100527962	XM_060406331.1	protein_coding	0	0	0	1	0	0	0	0	0	0	0	0	0	0	0	0	0	0	0	0	0	0	1	0	0	0	0	0	0	0	0
	LOC100527962	gene-LOC100527962	XM_060406332.1	protein_coding	0	0	0	2	0	0	0	0	0	0	0	0	0	0	0	0	0	0	0	0	0	0	2	0	0	0	0	0	0	0	0
	LOC101101875	gene-LOC101101875	XM_042244108.1	protein_coding	0	0	0	2	0	0	0	0	0	0	0	0	0	0	0	0	0	0	0	0	0	0	2	0	0	0	0	0	0	0	0
	LOC101101883	LOC101101883	gene-LOC101101883	pseudogene	0	0	0	2	0	0	0	0	0	0	0	0	0	0	0	0	0	0	0	2	0	0	0	0	0	0	0	0	0	0	0
	LOC101101918	LOC101101918	gene-LOC101101918	pseudogene	0	0	0	1	0	0	0	0	0	0	0	0	0	1	0	0	0	0	0	0	0	0	0	0	0	0	0	0	0	0	0
	LOC101101922	LOC101101922	gene-LOC101101922	pseudogene	1	0	0	3	0	0	0	0	0	0	0	0	0	1	0	0	0	0	0	0	0	0	0	0	0	0	0	0	0	1	2
	LOC101101951	LOC101101951	gene-LOC101101951	pseudogene	0	0	0	1	0	0	0	0	0	0	0	0	0	1	0	0	0	0	0	0	0	0	0	0	0	0	0	0	0	0	0
	LOC101101981	gene-LOC101101981	XM_015095601.3	protein_coding	0	0	0	2	0	0	0	0	0	0	0	0	0	1	0	0	0	0	0	0	0	0	0	0	0	0	0	0	0	0	1
	LOC101101997	LOC101101997	gene-LOC101101997	pseudogene	0	0	0	1	0	0	0	0	0	0	0	0	0	0	0	0	0	0	0	0	0	0	0	0	0	0	0	0	0	0	1
	LOC101102009	gene-LOC101102009	XM_004016472.5	protein_coding	0	0	0	5	0	0	0	0	0	0	0	0	0	5	0	0	0	0	0	0	0	0	0	0	0	0	0	0	0	0	0
	LOC101102044	LOC101102044	gene-LOC101102044	pseudogene	0	0	0	4	0	0	0	0	0	0	0	0	0	1	0	0	0	0	0	3	0	0	0	0	0	0	0	0	0	0	0
	LOC101102047	gene-LOC101102047	XM_027967744.3	protein_coding	0	0	0	2	0	0	0	0	0	0	0	0	0	1	0	0	0	0	0	0	0	0	0	0	0	0	0	0	0	0	1
	LOC101102047	gene-LOC101102047	XM_060413195.1	protein_coding	0	0	0	5	0	0	0	0	0	0	0	0	0	1	0	0	0	0	0	0	0	0	4	0	0	0	0	0	0	0	0
	LOC101102047	gene-LOC101102047	XM_060413196.1	protein_coding	0	0	0	2	0	0	0	0	0	0	0	0	0	1	0	0	0	0	0	0	0	0	0	0	0	0	0	0	0	0	1
	LOC101102048	LOC101102048	gene-LOC101102048	pseudogene	0	0	0	2	0	0	0	0	0	0	0	0	0	0	0	0	0	0	0	0	0	1	0	0	0	0	0	0	0	0	1
	LOC101102066	gene-LOC101102066	XM_042253108.1	protein_coding	0	0	0	1	0	0	0	0	0	0	0	0	0	0	0	0	0	0	0	0	0	0	0	0	0	0	0	0	0	0	1
	LOC101102085	gene-LOC101102085	XM_042231047.2	protein_coding	0	0	0	1	0	0	0	0	0	0	0	0	0	0	0	0	0	0	0	0	0	0	1	0	0	0	0	0	0	0	0
	LOC101102085	gene-LOC101102085	XM_060398827.1	protein_coding	0	0	0	1	0	0	0	0	0	0	0	0	0	0	0	0	0	0	0	0	0	0	0	0	0	0	0	0	0	0	1
	LOC101102085	gene-LOC101102085	XM_060398828.1	protein_coding	0	0	0	1	0	0	0	0	0	0	0	0	0	0	0	0	0	0	0	0	0	0	0	0	0	0	0	0	0	0	1
	LOC101102085	gene-LOC101102085	XM_060398829.1	protein_coding	0	0	0	1	0	0	0	0	0	0	0	0	0	0	0	0	0	0	0	0	0	0	0	0	0	0	0	0	0	0	1
	LOC101102085	gene-LOC101102085	XM_060398831.1	protein_coding	0	0	0	1	0	0	0	0	0	0	0	0	0	0	0	0	0	0	0	0	0	0	0	0	0	0	0	0	0	0	1
	LOC101102085	gene-LOC101102085	XM_060398832.1	protein_coding	0	0	0	2	0	0	0	0	0	0	0	0	0	0	0	0	0	0	0	0	0	0	2	0	0	0	0	0	0	0	0
	LOC101102085	gene-LOC101102085	XM_060398833.1	protein_coding	0	0	0	2	0	0	0	0	0	0	0	0	0	0	0	0	0	0	0	0	0	0	2	0	0	0	0	0	0	0	0
	LOC101102085	gene-LOC101102085	XM_060398834.1	protein_coding	0	0	0	2	0	0	0	0	0	0	0	0	0	0	0	0	0	0	0	0	0	0	2	0	0	0	0	0	0	0	0
	LOC101102085	gene-LOC101102085	XM_060398835.1	protein_coding	0	0	0	4	0	0	0	0	0	0	0	0	0	0	0	0	0	0	0	0	0	0	4	0	0	0	0	0	0	0	0
	LOC101102085	gene-LOC101102085	XM_060398838.1	protein_coding	0	0	0	1	0	0	0	0	0	0	0	0	0	0	0	0	0	0	0	0	0	0	1	0	0	0	0	0	0	0	0
	LOC101102085	gene-LOC101102085	XM_060398839.1	protein_coding	0	0	0	4	0	0	0	0	0	0	0	0	0	0	0	0	0	0	0	0	0	0	4	0	0	0	0	0	0	0	0
	LOC101102085	gene-LOC101102085	XM_060398841.1	protein_coding	0	0	0	1	0	0	0	0	0	0	0	0	0	0	0	0	0	0	0	0	0	0	1	0	0	0	0	0	0	0	0
	LOC101102085	gene-LOC101102085	XR_009596383.1		0	0	0	1	0	0	0	0	0	0	0	0	0	0	0	0	0	0	0	0	0	0	0	0	0	0	0	0	0	0	1
	LOC101102100	LOC101102100	gene-LOC101102100	pseudogene	0	0	0	1	0	0	0	0	0	0	0	0	0	0	0	0	0	0	0	1	0	0	0	0	0	0	0	0	0	0	0
	LOC101102101	gene-LOC101102101	XM_012101811.3	protein_coding	0	0	0	1	0	0	0	0	0	0	0	0	0	0	0	0	0	0	0	0	0	0	0	0	0	0	0	0	0	0	1
	LOC101102109	gene-LOC101102109	XM_042238611.1	protein_coding	0	0	0	2	0	0	0	0	0	0	0	0	0	0	0	0	0	0	0	0	0	0	1	0	0	0	0	0	0	0	1
	LOC101102129	LOC101102129	gene-LOC101102129	pseudogene	0	0	0	1	0	0	0	0	0	0	0	0	0	0	0	0	0	0	0	0	0	0	0	0	0	0	0	0	0	0	1
	LOC101102142	gene-LOC101102142	XM_012177341.5	protein_coding	0	0	0	2	0	0	0	0	0	0	0	0	0	2	0	0	0	0	0	0	0	0	0	0	0	0	0	0	0	0	0
	LOC101102143	gene-LOC101102143	XM_042248762.2	protein_coding	0	0	0	1	0	0	0	0	0	0	0	0	0	0	0	0	0	0	0	0	0	0	0	0	0	0	0	0	0	0	1
	LOC101102143	gene-LOC101102143	XM_042248763.2	protein_coding	0	0	0	1	0	0	0	0	0	0	0	0	0	0	0	0	0	0	0	0	0	0	0	0	0	0	0	0	0	0	1
	LOC101102147	LOC101102147	gene-LOC101102147	pseudogene	1	0	0	3	0	0	0	0	0	0	0	0	0	2	0	0	0	0	0	0	0	0	0	0	0	0	0	0	0	1	1
	LOC101102162	LOC101102162	gene-LOC101102162	pseudogene	0	0	0	1	0	0	0	0	0	0	0	0	0	0	0	0	0	0	0	0	0	0	0	0	0	0	0	0	0	0	1
	LOC101102188	gene-LOC101102188	XM_060397059.1	protein_coding	0	0	0	1	0	0	0	0	0	0	0	0	0	0	0	0	0	0	0	0	0	0	0	0	0	0	0	0	0	0	1
	LOC101102204	gene-LOC101102204	XM_004003976.5	protein_coding	0	0	0	1	0	0	0	0	0	0	0	0	0	1	0	0	0	0	0	0	0	0	0	0	0	0	0	0	0	0	0
	LOC101102230	gene-LOC101102230	XM_012176565.5	protein_coding	0	0	0	2	0	0	0	0	0	0	0	0	0	0	0	0	0	0	0	0	0	0	2	0	0	0	0	0	0	0	0
	LOC101102230	gene-LOC101102230	XM_012176566.5	protein_coding	0	0	0	2	0	0	0	0	0	0	0	0	0	0	0	0	0	0	0	0	0	0	2	0	0	0	0	0	0	0	0
	LOC101102230	gene-LOC101102230	XM_012176569.5	protein_coding	0	0	0	2	0	0	0	0	0	0	0	0	0	0	0	0	0	0	0	0	0	0	2	0	0	0	0	0	0	0	0
	LOC101102230	gene-LOC101102230	XM_042248473.1	protein_coding	0	0	0	2	0	0	0	0	0	0	0	0	0	0	0	0	0	0	0	0	0	0	2	0	0	0	0	0	0	0	0
	LOC101102230	gene-LOC101102230	XM_042248474.2	protein_coding	0	0	0	3	0	0	0	0	0	0	0	0	0	0	0	0	0	0	0	0	0	0	2	0	0	0	0	0	0	0	1
	LOC101102230	gene-LOC101102230	XM_060414611.1	protein_coding	0	0	0	2	0	0	0	0	0	0	0	0	0	0	0	0	0	0	0	0	0	0	2	0	0	0	0	0	0	0	0
	LOC101102230	gene-LOC101102230	XR_006059620.2		0	0	0	2	0	0	0	0	0	0	0	0	0	0	0	0	0	0	0	0	0	0	2	0	0	0	0	0	0	0	0
	LOC101102231	gene-LOC101102231	XM_060416152.1	protein_coding	0	0	0	1	0	0	0	0	0	0	0	0	0	0	0	0	0	0	0	0	0	0	0	0	0	0	0	0	0	0	1
	LOC101102254	gene-LOC101102254	XM_042256170.2	protein_coding	0	0	0	1	0	0	0	0	0	0	0	0	0	0	0	0	0	0	0	0	0	0	1	0	0	0	0	0	0	0	0
	LOC101102254	gene-LOC101102254	XM_042256171.2	protein_coding	0	0	0	1	0	0	0	0	0	0	0	0	0	0	0	0	0	0	0	0	0	0	1	0	0	0	0	0	0	0	0
	LOC101102254	gene-LOC101102254	XM_042256172.2	protein_coding	0	0	0	1	0	0	0	0	0	0	0	0	0	0	0	0	0	0	0	0	0	0	1	0	0	0	0	0	0	0	0
	LOC101102254	gene-LOC101102254	XM_042256173.2	protein_coding	0	0	0	1	0	0	0	0	0	0	0	0	0	0	0	0	0	0	0	0	0	0	1	0	0	0	0	0	0	0	0
	LOC101102254	gene-LOC101102254	XM_042256174.2	protein_coding	0	0	0	1	0	0	0	0	0	0	0	0	0	0	0	0	0	0	0	0	0	0	1	0	0	0	0	0	0	0	0
	LOC101102254	gene-LOC101102254	XM_042256175.2	protein_coding	0	0	0	1	0	0	0	0	0	0	0	0	0	0	0	0	0	0	0	0	0	0	1	0	0	0	0	0	0	0	0
	LOC101102259	gene-LOC101102259	XM_004015893.6	protein_coding	0	0	0	2	0	0	0	0	0	0	0	0	0	0	0	0	0	0	0	0	0	0	1	0	0	0	0	0	0	0	1
	LOC101102262	gene-LOC101102262	XM_004016473.5	protein_coding	0	0	0	1	0	0	0	0	0	0	0	0	0	1	0	0	0	0	0	0	0	0	0	0	0	0	0	0	0	0	0
	LOC101102264	gene-LOC101102264	XM_004016761.4	protein_coding	0	0	0	5	0	0	0	0	0	0	0	0	0	3	0	0	0	0	0	0	0	0	1	0	0	0	0	0	0	0	1
	LOC101102268	LOC101102268	gene-LOC101102268	pseudogene	0	0	0	3	0	0	0	0	0	0	0	0	0	0	0	0	0	0	0	2	0	0	0	0	0	0	0	0	0	0	1
	LOC101102272	gene-LOC101102272	XM_042237200.2	protein_coding	0	0	0	2	0	0	0	0	0	0	0	0	0	0	0	0	0	0	0	0	0	0	1	0	0	0	0	0	0	0	1
	LOC101102275	gene-LOC101102275	XM_012102309.5	protein_coding	0	0	0	1	0	0	0	0	0	0	0	0	0	0	0	0	0	0	0	0	0	0	0	0	0	0	0	0	0	0	1
	LOC101102295	LOC101102295	gene-LOC101102295	pseudogene	1	0	0	2	0	0	0	0	0	0	0	0	0	1	0	0	0	0	0	2	0	1	0	1	0	1	0	0	0	0	0
	LOC101102314	gene-LOC101102314	XM_004010946.4	protein_coding	0	0	0	1	0	0	0	0	0	0	0	0	0	1	0	0	0	0	0	0	0	0	0	0	0	0	0	0	0	0	0
	LOC101102348	gene-LOC101102348	XM_042242666.2	protein_coding	0	0	0	1	0	0	0	0	0	0	0	0	0	0	0	0	0	0	0	0	0	0	0	0	0	0	0	0	0	0	1
	LOC101102366	gene-LOC101102366	XM_060405703.1	protein_coding	0	0	0	1	0	0	0	0	0	0	0	0	0	0	0	0	0	0	0	0	0	0	1	0	0	0	0	0	0	0	0
	LOC101102375	LOC101102375	gene-LOC101102375	pseudogene	0	0	0	1	0	0	0	0	0	0	0	0	0	1	0	0	0	0	0	0	0	0	0	0	0	0	0	0	0	0	0
	LOC101102391	gene-LOC101102391	XM_004009443.5	protein_coding	0	0	0	1	0	0	0	0	0	0	0	0	0	1	0	0	0	0	0	0	0	0	0	0	0	0	0	0	0	0	0
	LOC101102411	gene-LOC101102411	XM_060396969.1	protein_coding	0	0	0	2	0	0	0	0	0	0	0	0	0	0	0	0	0	0	0	0	0	0	2	0	0	0	0	0	0	0	0
	LOC101102428	gene-LOC101102428	XM_027957448.2	protein_coding	0	0	0	4	0	0	0	0	0	0	0	0	0	1	0	0	0	0	0	0	0	0	3	0	0	0	0	0	0	0	0
	LOC101102428	gene-LOC101102428	XM_060401495.1	protein_coding	0	0	0	4	0	0	0	0	0	0	0	0	0	1	0	0	0	0	0	0	0	0	3	0	0	0	0	0	0	0	0
	LOC101102436	gene-LOC101102436	XM_027959505.2	protein_coding	0	0	1	3	0	0	0	0	0	0	0	0	0	1	1	0	0	0	0	0	0	0	0	0	0	0	0	0	0	0	2
	LOC101102463	gene-LOC101102463	XM_027958619.3	protein_coding	0	0	0	1	0	0	0	0	0	0	0	0	0	0	0	0	0	0	0	0	0	0	1	0	0	0	0	0	0	0	0
	LOC101102492	gene-LOC101102492	XM_004011329.5	protein_coding	0	0	0	3	0	0	0	0	0	0	0	0	0	3	0	0	0	0	0	0	0	0	0	0	0	0	0	0	0	0	0
	LOC101102503	gene-LOC101102503	XM_042229161.2	protein_coding	0	0	0	8	0	0	0	0	0	0	0	0	0	3	0	0	0	0	0	0	0	0	5	0	0	0	0	0	0	0	0
	LOC101102503	gene-LOC101102503	XM_042229165.2	protein_coding	0	0	0	8	0	0	0	0	0	0	0	0	0	3	0	0	0	0	0	0	0	0	5	0	0	0	0	0	0	0	0
	LOC101102512	gene-LOC101102512	XM_004016474.3	protein_coding	0	0	0	1	0	0	0	0	0	0	0	0	0	0	0	0	0	0	0	0	0	0	0	0	0	0	0	0	0	0	1
	LOC101102523	LOC101102523	gene-LOC101102523	pseudogene	0	0	0	1	0	0	0	0	0	0	0	0	0	0	0	0	0	0	0	1	0	0	0	0	0	0	0	0	0	0	0
	LOC101102527	gene-LOC101102527	XM_004020830.4	protein_coding	0	0	0	1	0	0	0	0	0	0	0	0	0	0	0	0	0	0	0	0	0	0	1	0	0	0	0	0	0	0	0
	LOC101102528	LOC101102528	gene-LOC101102528	pseudogene	0	0	0	3	0	0	0	0	0	0	0	0	0	1	0	0	0	0	0	1	0	1	0	0	0	0	0	0	0	0	0
	LOC101102548	gene-LOC101102548	XM_012142071.5	protein_coding	0	0	0	1	0	0	0	0	0	0	0	0	0	0	0	0	0	0	0	0	0	0	0	0	0	0	0	0	0	0	1
	LOC101102548	gene-LOC101102548	XM_012142079.5	protein_coding	0	0	0	1	0	0	0	0	0	0	0	0	0	0	0	0	0	0	0	0	0	0	0	0	0	0	0	0	0	0	1
	LOC101102548	gene-LOC101102548	XM_027965072.3	protein_coding	0	0	0	1	0	0	0	0	0	0	0	0	0	0	0	0	0	0	0	0	0	0	0	0	0	0	0	0	0	0	1
	LOC101102548	gene-LOC101102548	XM_042244943.2	protein_coding	0	0	0	1	0	0	0	0	0	0	0	0	0	0	0	0	0	0	0	0	0	0	0	0	0	0	0	0	0	0	1
	LOC101102548	gene-LOC101102548	XM_060410190.1	protein_coding	0	0	0	1	0	0	0	0	0	0	0	0	0	0	0	0	0	0	0	0	0	0	0	0	0	0	0	0	0	0	1
	LOC101102548	gene-LOC101102548	XM_060410192.1	protein_coding	0	0	0	2	0	0	0	0	0	0	0	0	0	0	0	0	0	0	0	0	0	0	1	0	0	0	0	0	0	0	1
	LOC101102549	gene-LOC101102549	XM_027972058.3	protein_coding	0	0	0	2	0	0	0	0	0	0	0	0	0	0	0	0	0	0	0	0	0	0	2	0	0	0	0	0	0	0	0
	LOC101102551	gene-LOC101102551	XM_004023071.2	protein_coding	0	0	0	1	0	0	0	0	0	0	0	0	0	0	0	0	0	0	0	0	0	0	0	0	0	0	0	0	0	0	1
	LOC101102641	LOC101102641	gene-LOC101102641	pseudogene	0	0	0	2	0	0	0	0	0	0	0	0	0	0	0	0	0	0	0	2	0	0	0	0	0	0	0	0	0	0	0
	LOC101102643	gene-LOC101102643	XM_004009444.5	protein_coding	0	0	0	1	0	0	0	0	0	0	0	0	0	0	0	0	0	0	0	0	0	0	0	0	0	0	0	0	0	0	1
	LOC101102682	gene-LOC101102682	XM_004019488.4	protein_coding	0	0	1	2	0	0	0	0	0	0	0	0	0	1	1	0	0	0	0	0	0	0	0	0	0	0	0	0	0	0	1
	LOC101102694	gene-LOC101102694	XM_004001757.5	protein_coding	0	0	0	3	0	0	0	0	0	0	0	0	0	0	0	0	0	0	0	0	0	0	0	0	0	0	0	0	0	0	3
	LOC101102694	gene-LOC101102694	XM_027966899.3	protein_coding	0	0	0	6	0	0	0	0	0	0	0	0	0	4	0	0	0	0	0	0	0	0	1	0	0	0	0	0	0	0	1
	LOC101102694	gene-LOC101102694	XM_042239420.2	protein_coding	0	0	0	6	0	0	0	0	0	0	0	0	0	0	0	0	0	0	0	0	0	0	5	0	0	0	0	0	0	0	1
	LOC101102694	gene-LOC101102694	XM_042239427.1	protein_coding	0	0	0	6	0	0	0	0	0	0	0	0	0	0	0	0	0	0	0	0	0	0	5	0	0	0	0	0	0	0	1
	LOC101102694	gene-LOC101102694	XM_042239435.2	protein_coding	0	0	0	5	0	0	0	0	0	0	0	0	0	0	0	0	0	0	0	0	0	0	5	0	0	0	0	0	0	0	0
	LOC101102694	gene-LOC101102694	XM_042239448.2	protein_coding	0	0	0	6	0	0	0	0	0	0	0	0	0	4	0	0	0	0	0	0	0	0	1	0	0	0	0	0	0	0	1
	LOC101102694	gene-LOC101102694	XM_042239451.2	protein_coding	0	0	0	6	0	0	0	0	0	0	0	0	0	0	0	0	0	0	0	0	0	0	5	0	0	0	0	0	0	0	1
	LOC101102694	gene-LOC101102694	XM_042239455.2	protein_coding	0	0	0	6	0	0	0	0	0	0	0	0	0	4	0	0	0	0	0	0	0	0	1	0	0	0	0	0	0	0	1
	LOC101102694	gene-LOC101102694	XM_042239460.2	protein_coding	0	0	0	5	0	0	0	0	0	0	0	0	0	0	0	0	0	0	0	0	0	0	5	0	0	0	0	0	0	0	0
	LOC101102694	gene-LOC101102694	XM_042239471.2	protein_coding	0	0	0	6	0	0	0	0	0	0	0	0	0	0	0	0	0	0	0	0	0	0	5	0	0	0	0	0	0	0	1
	LOC101102694	gene-LOC101102694	XM_042239473.2	protein_coding	0	0	0	6	0	0	0	0	0	0	0	0	0	4	0	0	0	0	0	0	0	0	1	0	0	0	0	0	0	0	1
	LOC101102694	gene-LOC101102694	XM_042239475.2	protein_coding	0	0	0	6	0	0	0	0	0	0	0	0	0	0	0	0	0	0	0	0	0	0	5	0	0	0	0	0	0	0	1
	LOC101102694	gene-LOC101102694	XM_042239481.2	protein_coding	0	0	0	2	0	0	0	0	0	0	0	0	0	0	0	0	0	0	0	0	0	0	1	0	0	0	0	0	0	0	1
	LOC101102694	gene-LOC101102694	XM_042239484.2	protein_coding	0	0	0	2	0	0	0	0	0	0	0	0	0	0	0	0	0	0	0	0	0	0	1	0	0	0	0	0	0	0	1
	LOC101102694	gene-LOC101102694	XM_042239492.2	protein_coding	0	0	0	2	0	0	0	0	0	0	0	0	0	0	0	0	0	0	0	0	0	0	1	0	0	0	0	0	0	0	1
	LOC101102694	gene-LOC101102694	XM_042239506.2	protein_coding	0	0	0	4	0	0	0	0	0	0	0	0	0	4	0	0	0	0	0	0	0	0	0	0	0	0	0	0	0	0	0
	LOC101102694	gene-LOC101102694	XM_060398353.1	protein_coding	0	0	0	6	0	0	0	0	0	0	0	0	0	0	0	0	0	0	0	0	0	0	5	0	0	0	0	0	0	0	1
	LOC101102694	gene-LOC101102694	XM_060398359.1	protein_coding	0	0	0	6	0	0	0	0	0	0	0	0	0	0	0	0	0	0	0	0	0	0	5	0	0	0	0	0	0	0	1
	LOC101102694	gene-LOC101102694	XM_060398368.1	protein_coding	0	0	0	6	0	0	0	0	0	0	0	0	0	0	0	0	0	0	0	0	0	0	5	0	0	0	0	0	0	0	1
	LOC101102694	gene-LOC101102694	XM_060398406.1	protein_coding	0	0	0	1	0	0	0	0	0	0	0	0	0	0	0	0	0	0	0	0	0	0	0	0	0	0	0	0	0	0	1
	LOC101102694	gene-LOC101102694	XM_060398414.1	protein_coding	0	0	0	4	0	0	0	0	0	0	0	0	0	4	0	0	0	0	0	0	0	0	0	0	0	0	0	0	0	0	0
	LOC101102694	gene-LOC101102694	XR_006057804.2		0	0	0	1	0	0	0	0	0	0	0	0	0	0	0	0	0	0	0	0	0	0	0	0	0	0	0	0	0	0	1
	LOC101102717	LOC101102717	gene-LOC101102717	pseudogene	0	0	0	1	0	0	0	0	0	0	0	0	0	1	0	0	0	0	0	0	0	0	0	0	0	0	0	0	0	0	0
	LOC101102731	gene-LOC101102731	XM_060417201.1	protein_coding	0	0	0	1	0	0	0	0	0	0	0	0	0	1	0	0	0	0	0	0	0	0	0	0	0	0	0	0	0	0	0
	LOC101102731	gene-LOC101102731	XR_009601063.1		0	0	0	2	0	0	0	0	0	0	0	0	0	0	0	0	0	0	0	0	0	0	2	0	0	0	0	0	0	0	0
	LOC101102754	LOC101102754	gene-LOC101102754	pseudogene	0	0	0	1	0	0	0	0	0	0	0	0	0	1	0	0	0	0	0	0	0	0	0	0	0	0	0	0	0	0	0
	LOC101102758	gene-LOC101102758	XM_015100863.3	protein_coding	0	0	0	1	0	0	0	0	0	0	0	0	0	0	0	0	0	0	0	0	0	0	0	0	0	0	0	0	0	0	1
	LOC101102763	gene-LOC101102763	XM_042236045.2	protein_coding	0	0	0	1	0	0	0	0	0	0	0	0	0	1	0	0	0	0	0	0	0	0	0	0	0	0	0	0	0	0	0
	LOC101102765	gene-LOC101102765	XM_004018676.5	protein_coding	0	0	0	1	0	0	0	0	0	0	0	0	0	1	0	0	0	0	0	0	0	0	0	0	0	0	0	0	0	0	0
	LOC101102769	LOC101102769	gene-LOC101102769	pseudogene	0	0	0	1	0	0	0	0	0	0	0	0	0	0	0	0	0	0	0	0	0	0	0	0	0	0	0	0	0	0	1
	LOC101102772	gene-LOC101102772	XM_042229634.1	protein_coding	0	0	0	1	0	0	0	0	0	0	0	0	0	0	0	0	0	0	0	0	0	0	0	0	0	0	0	0	0	0	1
	LOC101102809	gene-LOC101102809	XM_004008723.5	protein_coding	0	0	0	2	0	0	0	0	0	0	0	0	0	0	0	0	0	0	0	0	0	0	0	0	0	0	0	0	0	0	2
	LOC101102839	gene-LOC101102839	XM_060401035.1	protein_coding	0	0	0	1	0	0	0	0	0	0	0	0	0	1	0	0	0	0	0	0	0	0	0	0	0	0	0	0	0	0	0
	LOC101102845	gene-LOC101102845	XM_060402714.1	protein_coding	0	0	0	2	0	0	0	0	0	0	0	0	0	1	0	0	0	0	0	0	0	0	1	0	0	0	0	0	0	0	0
	LOC101102851	gene-LOC101102851	XM_012130672.5	protein_coding	0	0	0	1	0	0	0	0	0	0	0	0	0	0	0	0	0	0	0	0	0	0	0	0	0	0	0	0	0	0	1
	LOC101102924	LOC101102924	gene-LOC101102924	pseudogene	0	0	0	1	0	0	0	0	0	0	0	0	0	0	0	0	0	0	0	0	0	0	0	0	0	0	0	0	0	0	1
	LOC101102928	gene-LOC101102928	XM_015100854.3	protein_coding	0	0	0	2	0	0	0	0	0	0	0	0	0	2	0	0	0	0	0	0	0	0	0	0	0	0	0	0	0	0	0
	LOC101102929	gene-LOC101102929	XM_015100867.4	protein_coding	0	0	0	1	0	0	0	0	0	0	0	0	0	0	0	0	0	0	0	0	0	0	0	0	0	0	0	0	0	0	1
	LOC101102952	gene-LOC101102952	XM_042239538.1	protein_coding	0	0	0	11	0	0	0	0	0	0	0	0	0	0	0	0	0	0	0	0	0	0	11	0	0	0	0	0	0	0	0
	LOC101102952	gene-LOC101102952	XM_042239541.1	protein_coding	0	0	0	11	0	0	0	0	0	0	0	0	0	0	0	0	0	0	0	0	0	0	11	0	0	0	0	0	0	0	0
	LOC101102952	gene-LOC101102952	XM_042239544.1	protein_coding	0	0	0	11	0	0	0	0	0	0	0	0	0	0	0	0	0	0	0	0	0	0	11	0	0	0	0	0	0	0	0
	LOC101102967	gene-LOC101102967	XM_060413462.1	protein_coding	0	0	0	1	0	0	0	0	0	0	0	0	0	0	0	0	0	0	0	0	0	0	1	0	0	0	0	0	0	0	0
	LOC101102969	gene-LOC101102969	XM_042246930.1	protein_coding	0	0	0	1	0	0	0	0	0	0	0	0	0	0	0	0	0	0	0	0	0	0	1	0	0	0	0	0	0	0	0
	LOC101102969	gene-LOC101102969	XM_060412806.1	protein_coding	0	0	0	1	0	0	0	0	0	0	0	0	0	0	0	0	0	0	0	0	0	0	1	0	0	0	0	0	0	0	0
	LOC101102969	gene-LOC101102969	XM_060412807.1	protein_coding	0	0	0	1	0	0	0	0	0	0	0	0	0	0	0	0	0	0	0	0	0	0	1	0	0	0	0	0	0	0	0
	LOC101102969	gene-LOC101102969	XM_060412809.1	protein_coding	0	0	0	1	0	0	0	0	0	0	0	0	0	0	0	0	0	0	0	0	0	0	1	0	0	0	0	0	0	0	0
	LOC101102972	gene-LOC101102972	XM_004007427.1	protein_coding	0	0	0	1	0	0	0	0	0	0	0	0	0	1	0	0	0	0	0	0	0	0	0	0	0	0	0	0	0	0	0
	LOC101103010	gene-LOC101103010	XM_004016476.3	protein_coding	0	0	0	1	0	0	0	0	0	0	0	0	0	1	0	0	0	0	0	0	0	0	0	0	0	0	0	0	0	0	0
	LOC101103019	gene-LOC101103019	XM_042235944.1	protein_coding	0	0	0	1	0	0	0	0	0	0	0	0	0	0	0	0	0	0	0	0	0	0	1	0	0	0	0	0	0	0	0
	LOC101103023	LOC101103023	gene-LOC101103023	pseudogene	1	0	0	1	0	0	0	0	0	0	0	0	0	1	0	0	0	0	0	1	0	1	0	0	1	1	0	0	0	0	0
	LOC101103029	gene-LOC101103029	XM_012100168.5	protein_coding	0	0	0	4	0	0	0	0	0	0	0	0	0	1	0	0	0	0	0	0	0	0	2	0	0	0	0	0	0	0	1
	LOC101103061	gene-LOC101103061	XM_015095125.3	protein_coding	0	0	0	1	0	0	0	0	0	0	0	0	0	0	0	0	0	0	0	0	0	0	0	0	0	0	0	0	0	0	1
	LOC101103085	gene-LOC101103085	XM_015099523.4	protein_coding	0	0	0	1	0	0	0	0	0	0	0	0	0	1	0	0	0	0	0	0	0	0	0	0	0	0	0	0	0	0	0
	LOC101103090	gene-LOC101103090	XM_060400170.1	protein_coding	0	0	0	1	0	0	0	0	0	0	0	0	0	0	0	0	0	0	0	0	0	0	1	0	0	0	0	0	0	0	0
	LOC101103141	LOC101103141	gene-LOC101103141	pseudogene	0	0	0	1	0	0	0	0	0	0	0	0	0	1	0	0	0	0	0	0	0	0	0	0	0	0	0	0	0	0	0
	LOC101103154	gene-LOC101103154	XM_004009901.5	protein_coding	0	0	0	1	0	0	0	0	0	0	0	0	0	0	0	0	0	0	0	0	0	0	0	0	0	0	0	0	0	0	1
	LOC101103154	gene-LOC101103154	XM_027971062.3	protein_coding	0	0	0	1	0	0	0	0	0	0	0	0	0	0	0	0	0	0	0	0	0	0	0	0	0	0	0	0	0	0	1
	LOC101103176	LOC101103176	gene-LOC101103176	pseudogene	0	0	0	4	0	0	0	0	0	0	0	0	0	2	0	0	0	0	0	1	0	0	0	0	0	0	0	0	0	0	1
	LOC101103179	gene-LOC101103179	XM_004016233.6	protein_coding	0	0	0	1	0	0	0	0	0	0	0	0	0	0	0	0	0	0	0	0	0	0	1	0	0	0	0	0	0	0	0
	LOC101103179	gene-LOC101103179	XR_009596524.1		0	0	0	1	0	0	0	0	0	0	0	0	0	0	0	0	0	0	0	0	0	0	1	0	0	0	0	0	0	0	0
	LOC101103179	gene-LOC101103179	XR_009596525.1		0	0	0	1	0	0	0	0	0	0	0	0	0	0	0	0	0	0	0	0	0	0	1	0	0	0	0	0	0	0	0
	LOC101103181	gene-LOC101103181	XM_004016816.6	protein_coding	0	0	0	2	0	0	0	0	0	0	0	0	0	1	0	0	0	0	0	0	0	0	1	0	0	0	0	0	0	0	0
	LOC101103187	gene-LOC101103187	XM_004017916.5	protein_coding	0	0	0	2	0	0	0	0	0	0	0	0	0	0	0	0	0	0	0	0	0	0	1	0	0	0	0	0	0	0	1
	LOC101103203	gene-LOC101103203	XM_042233943.1	protein_coding	0	0	0	2	0	0	0	0	0	0	0	0	0	0	0	0	0	0	0	0	0	0	1	0	0	0	0	0	0	0	1
	LOC101103203	gene-LOC101103203	XM_042233949.1	protein_coding	0	0	0	2	0	0	0	0	0	0	0	0	0	0	0	0	0	0	0	0	0	0	1	0	0	0	0	0	0	0	1
	LOC101103203	gene-LOC101103203	XM_042233955.1	protein_coding	0	0	0	2	0	0	0	0	0	0	0	0	0	0	0	0	0	0	0	0	0	0	1	0	0	0	0	0	0	0	1
	LOC101103203	gene-LOC101103203	XM_060419946.1	protein_coding	0	0	0	1	0	0	0	0	0	0	0	0	0	0	0	0	0	0	0	0	0	0	1	0	0	0	0	0	0	0	0
	LOC101103203	gene-LOC101103203	XR_006056547.1		0	0	0	2	0	0	0	0	0	0	0	0	0	0	0	0	0	0	0	0	0	0	1	0	0	0	0	0	0	0	1
	LOC101103203	gene-LOC101103203	XR_006056548.1		0	0	0	2	0	0	0	0	0	0	0	0	0	0	0	0	0	0	0	0	0	0	1	0	0	0	0	0	0	0	1
	LOC101103203	gene-LOC101103203	XR_006056554.1		0	0	0	2	0	0	0	0	0	0	0	0	0	0	0	0	0	0	0	0	0	0	1	0	0	0	0	0	0	0	1
	LOC101103203	gene-LOC101103203	XR_009601693.1		0	0	0	2	0	0	0	0	0	0	0	0	0	0	0	0	0	0	0	0	0	0	1	0	0	0	0	0	0	0	1
	LOC101103203	gene-LOC101103203	XR_009601694.1		0	0	0	2	0	0	0	0	0	0	0	0	0	0	0	0	0	0	0	0	0	0	1	0	0	0	0	0	0	0	1
	LOC101103203	gene-LOC101103203	XR_009601695.1		0	0	0	2	0	0	0	0	0	0	0	0	0	0	0	0	0	0	0	0	0	0	1	0	0	0	0	0	0	0	1
	LOC101103203	gene-LOC101103203	XR_009601696.1		0	0	0	2	0	0	0	0	0	0	0	0	0	0	0	0	0	0	0	0	0	0	1	0	0	0	0	0	0	0	1
	LOC101103226	LOC101103226	gene-LOC101103226	pseudogene	0	0	0	1	0	0	0	0	0	0	0	0	0	1	0	0	0	0	0	0	0	0	0	0	0	0	0	0	0	0	0
	LOC101103227	gene-LOC101103227	XM_042247560.1	protein_coding	0	0	0	2	0	0	0	0	0	0	0	0	0	0	0	0	0	0	0	0	0	0	1	0	0	0	0	0	0	0	1
	LOC101103227	gene-LOC101103227	XM_060413432.1	protein_coding	0	0	0	2	0	0	0	0	0	0	0	0	0	0	0	0	0	0	0	0	0	0	1	0	0	0	0	0	0	0	1
	LOC101103227	gene-LOC101103227	XM_060413433.1	protein_coding	0	0	0	2	0	0	0	0	0	0	0	0	0	0	0	0	0	0	0	0	0	0	1	0	0	0	0	0	0	0	1
	LOC101103227	gene-LOC101103227	XM_060413434.1	protein_coding	0	0	0	2	0	0	0	0	0	0	0	0	0	0	0	0	0	0	0	0	0	0	1	0	0	0	0	0	0	0	1
	LOC101103227	gene-LOC101103227	XM_060413435.1	protein_coding	0	0	0	2	0	0	0	0	0	0	0	0	0	0	0	0	0	0	0	0	0	0	1	0	0	0	0	0	0	0	1
	LOC101103227	gene-LOC101103227	XM_060413436.1	protein_coding	0	0	0	1	0	0	0	0	0	0	0	0	0	0	0	0	0	0	0	0	0	0	1	0	0	0	0	0	0	0	0
	LOC101103239	LOC101103239	gene-LOC101103239	pseudogene	0	0	0	1	0	0	0	0	0	0	0	0	0	1	0	0	0	0	0	0	0	0	0	0	0	0	0	0	0	0	0
	LOC101103241	gene-LOC101103241	XM_015097280.3	protein_coding	0	0	0	1	0	0	0	0	0	0	0	0	0	1	0	0	0	0	0	0	0	0	0	0	0	0	0	0	0	0	0
	LOC101103263	LOC101103263	gene-LOC101103263	pseudogene	0	0	0	1	0	0	0	0	0	0	0	0	0	0	0	0	0	0	0	0	0	0	0	0	0	0	0	0	0	0	1
LOC101103278 | pregnancy-associated glycoprotein 1-like	LOC101103278	gene-LOC101103278	XM_027959656.3	protein_coding	3	0	0	1	0	0	0	0	0	0	0	0	0	0	0	0	0	0	0	0	0	0	1	0	0	0	0	0	0	3	0
	LOC101103325	gene-LOC101103325	XM_042253119.1	protein_coding	0	0	0	1	0	0	0	0	0	0	0	0	0	1	0	0	0	0	0	0	0	0	0	0	0	0	0	0	0	0	0
	LOC101103335	gene-LOC101103335	XM_060395582.1	protein_coding	0	0	0	1	0	0	0	0	0	0	0	0	0	0	0	0	0	0	0	0	0	0	1	0	0	0	0	0	0	0	0
	LOC101103372	LOC101103372	gene-LOC101103372	pseudogene	0	0	0	1	0	0	0	0	0	0	0	0	0	0	0	0	0	0	0	0	0	0	0	0	0	0	0	0	0	0	1
	LOC101103380	gene-LOC101103380	XM_042232510.1	protein_coding	0	0	0	1	0	0	0	0	0	0	0	0	0	1	0	0	0	0	0	0	0	0	0	0	0	0	0	0	0	0	0
	LOC101103380	gene-LOC101103380	XM_042232511.1	protein_coding	0	0	0	1	0	0	0	0	0	0	0	0	0	1	0	0	0	0	0	0	0	0	0	0	0	0	0	0	0	0	0
	LOC101103380	gene-LOC101103380	XM_042232512.2	protein_coding	0	0	0	1	0	0	0	0	0	0	0	0	0	1	0	0	0	0	0	0	0	0	0	0	0	0	0	0	0	0	0
	LOC101103380	gene-LOC101103380	XM_042232513.2	protein_coding	0	0	0	1	0	0	0	0	0	0	0	0	0	1	0	0	0	0	0	0	0	0	0	0	0	0	0	0	0	0	0
	LOC101103380	gene-LOC101103380	XM_042232514.1	protein_coding	0	0	0	1	0	0	0	0	0	0	0	0	0	1	0	0	0	0	0	0	0	0	0	0	0	0	0	0	0	0	0
	LOC101103380	gene-LOC101103380	XM_042232515.1	protein_coding	0	0	0	1	0	0	0	0	0	0	0	0	0	1	0	0	0	0	0	0	0	0	0	0	0	0	0	0	0	0	0
	LOC101103380	gene-LOC101103380	XM_042232516.1	protein_coding	0	0	0	1	0	0	0	0	0	0	0	0	0	1	0	0	0	0	0	0	0	0	0	0	0	0	0	0	0	0	0
	LOC101103380	gene-LOC101103380	XM_042232518.1	protein_coding	0	0	0	1	0	0	0	0	0	0	0	0	0	1	0	0	0	0	0	0	0	0	0	0	0	0	0	0	0	0	0
	LOC101103385	LOC101103385	gene-LOC101103385	pseudogene	0	0	0	1	0	0	0	0	0	0	0	0	0	1	0	0	0	0	0	0	0	0	0	0	0	0	0	0	0	0	0
	LOC101103396	gene-LOC101103396	XM_004009737.6	protein_coding	0	0	0	2	0	0	0	0	0	0	0	0	0	0	0	0	0	0	0	0	0	0	1	0	0	0	0	0	0	0	1
	LOC101103421	gene-LOC101103421	XM_004016234.4	protein_coding	0	0	0	2	0	0	0	0	0	0	0	0	0	0	0	0	0	0	0	0	0	0	0	0	0	0	0	0	0	0	2
	LOC101103423	gene-LOC101103423	XM_042233583.1	protein_coding	0	0	0	4	0	0	0	0	0	0	0	0	0	3	0	0	0	0	0	0	0	0	1	0	0	0	0	0	0	0	0
	LOC101103430	LOC101103430	gene-LOC101103430	pseudogene	0	0	0	1	0	0	0	0	0	0	0	0	0	1	0	0	0	0	0	0	0	0	0	0	0	0	0	0	0	0	0
	LOC101103487	LOC101103487	gene-LOC101103487	pseudogene	0	0	0	9	0	0	0	0	0	0	0	0	0	1	0	0	0	0	0	8	0	0	0	0	0	0	0	0	0	0	0
	LOC101103488	LOC101103488	gene-LOC101103488	pseudogene	0	0	0	1	0	0	0	0	0	0	0	0	0	0	0	0	0	0	0	0	0	0	0	0	0	0	0	0	0	0	1
	LOC101103498	LOC101103498	gene-LOC101103498	pseudogene	0	0	0	4	0	0	0	0	0	0	0	0	0	4	0	0	0	0	0	0	0	0	0	0	0	0	0	0	0	0	0
	LOC101103499	gene-LOC101103499	XM_060398210.1	protein_coding	0	0	0	1	0	0	0	0	0	0	0	0	0	0	0	0	0	0	0	0	0	0	1	0	0	0	0	0	0	0	0
	LOC101103504	gene-LOC101103504	XM_004016477.5	protein_coding	0	0	0	1	0	0	0	0	0	0	0	0	0	1	0	0	0	0	0	0	0	0	0	0	0	0	0	0	0	0	0
	LOC101103557	LOC101103557	gene-LOC101103557	pseudogene	0	0	0	1	0	0	0	0	0	0	0	0	0	1	0	0	0	0	0	0	0	0	0	0	0	0	0	0	0	0	0
	LOC101103595	LOC101103595	gene-LOC101103595	pseudogene	0	0	0	1	0	0	0	0	0	0	0	0	0	1	0	0	0	0	0	0	0	0	0	0	0	0	0	0	0	0	0
	LOC101103605	gene-LOC101103605	XM_004019796.5	protein_coding	0	0	0	2	0	0	0	0	0	0	0	0	0	0	0	0	0	0	0	0	0	0	0	0	0	0	0	0	0	0	2
	LOC101103612	gene-LOC101103612	XM_004020574.5	protein_coding	0	0	0	1	0	0	0	0	0	0	0	0	0	1	0	0	0	0	0	0	0	0	0	0	0	0	0	0	0	0	0
	LOC101103612	gene-LOC101103612	XM_027960881.2	protein_coding	0	0	0	1	0	0	0	0	0	0	0	0	0	1	0	0	0	0	0	0	0	0	0	0	0	0	0	0	0	0	0
	LOC101103644	gene-LOC101103644	XM_060415430.1	protein_coding	0	0	0	3	0	0	0	0	0	0	0	0	0	0	0	0	0	0	0	0	0	0	2	0	0	0	0	0	0	0	1
	LOC101103644	gene-LOC101103644	XM_060415431.1	protein_coding	0	0	0	3	0	0	0	0	0	0	0	0	0	0	0	0	0	0	0	0	0	0	2	0	0	0	0	0	0	0	1
	LOC101103702	gene-LOC101103702	XM_060410991.1	protein_coding	0	0	1	2	0	0	0	0	0	0	0	0	0	1	1	0	0	0	0	0	0	0	0	0	0	0	0	0	0	0	1
	LOC101103705	gene-LOC101103705	XM_042244818.1	protein_coding	0	0	0	1	0	0	0	0	0	0	0	0	0	0	0	0	0	0	0	0	0	0	1	0	0	0	0	0	0	0	0
	LOC101103707	LOC101103707	gene-LOC101103707	pseudogene	0	0	0	1	0	0	0	0	0	0	0	0	0	0	0	0	0	0	0	1	0	0	0	0	0	0	0	0	0	0	0
	LOC101103723	LOC101103723	gene-LOC101103723	pseudogene	0	0	0	1	0	0	0	0	0	0	0	0	0	1	0	0	0	0	0	0	0	0	0	0	0	0	0	0	0	0	0
	LOC101103735	LOC101103735	gene-LOC101103735	pseudogene	0	0	0	1	0	0	0	0	0	0	0	0	0	0	0	0	0	0	0	1	0	0	0	0	0	0	0	0	0	0	0
	LOC101103749	gene-LOC101103749	XM_060398211.1	protein_coding	0	0	0	1	0	0	0	0	0	0	0	0	0	1	0	0	0	0	0	0	0	0	0	0	0	0	0	0	0	0	0
	LOC101103752	gene-LOC101103752	XM_027977991.2	protein_coding	0	0	1	3	0	0	0	0	0	0	0	0	0	2	1	0	0	0	0	0	0	0	0	0	0	0	0	0	0	0	1
	LOC101103752	gene-LOC101103752	XM_042232492.1	protein_coding	0	0	1	3	0	0	0	0	0	0	0	0	0	2	1	0	0	0	0	0	0	0	0	0	0	0	0	0	0	0	1
	LOC101103752	gene-LOC101103752	XM_042232494.1	protein_coding	0	0	1	3	0	0	0	0	0	0	0	0	0	2	1	0	0	0	0	0	0	0	0	0	0	0	0	0	0	0	1
	LOC101103752	gene-LOC101103752	XM_042232495.1	protein_coding	0	0	1	3	0	0	0	0	0	0	0	0	0	2	1	0	0	0	0	0	0	0	0	0	0	0	0	0	0	0	1
	LOC101103752	gene-LOC101103752	XM_060398190.1	protein_coding	0	0	1	3	0	0	0	0	0	0	0	0	0	2	1	0	0	0	0	0	0	0	0	0	0	0	0	0	0	0	1
	LOC101103752	gene-LOC101103752	XR_006056252.2		0	0	1	3	0	0	0	0	0	0	0	0	0	2	1	0	0	0	0	0	0	0	0	0	0	0	0	0	0	0	1
	LOC101103766	gene-LOC101103766	XM_027957733.3	protein_coding	0	0	0	1	0	0	0	0	0	0	0	0	0	0	0	0	0	0	0	0	0	0	0	0	0	0	0	0	0	0	1
	LOC101103766	gene-LOC101103766	XM_042236373.2	protein_coding	0	0	0	1	0	0	0	0	0	0	0	0	0	0	0	0	0	0	0	0	0	0	0	0	0	0	0	0	0	0	1
	LOC101103771	gene-LOC101103771	XM_004002522.4	protein_coding	0	0	0	1	0	0	0	0	0	0	0	0	0	1	0	0	0	0	0	0	0	0	0	0	0	0	0	0	0	0	0
	LOC101103771	gene-LOC101103771	XM_012181782.3	protein_coding	0	0	0	1	0	0	0	0	0	0	0	0	0	1	0	0	0	0	0	0	0	0	0	0	0	0	0	0	0	0	0
	LOC101103772	gene-LOC101103772	XM_004002772.3	protein_coding	0	0	0	1	0	0	0	0	0	0	0	0	0	1	0	0	0	0	0	0	0	0	0	0	0	0	0	0	0	0	0
	LOC101103805	gene-LOC101103805	XM_042248324.1	protein_coding	0	0	0	1	0	0	0	0	0	0	0	0	0	1	0	0	0	0	0	0	0	0	0	0	0	0	0	0	0	0	0
	LOC101103831	LOC101103831	gene-LOC101103831	pseudogene	0	0	0	1	0	0	0	0	0	0	0	0	0	0	0	0	0	0	0	0	0	0	0	0	0	0	0	0	0	0	1
	LOC101103836	gene-LOC101103836	XM_012094697.5	protein_coding	0	0	0	1	0	0	0	0	0	0	0	0	0	0	0	0	0	0	0	0	0	0	0	0	0	0	0	0	0	0	1
	LOC101103836	gene-LOC101103836	XM_042231013.2	protein_coding	0	0	0	1	0	0	0	0	0	0	0	0	0	0	0	0	0	0	0	0	0	0	1	0	0	0	0	0	0	0	0
	LOC101103836	gene-LOC101103836	XM_042231015.2	protein_coding	0	0	0	1	0	0	0	0	0	0	0	0	0	0	0	0	0	0	0	0	0	0	1	0	0	0	0	0	0	0	0
	LOC101103836	gene-LOC101103836	XM_060398796.1	protein_coding	0	0	0	1	0	0	0	0	0	0	0	0	0	0	0	0	0	0	0	0	0	0	0	0	0	0	0	0	0	0	1
	LOC101103862	gene-LOC101103862	XM_027960721.3	protein_coding	0	0	0	1	0	0	0	0	0	0	0	0	0	1	0	0	0	0	0	0	0	0	0	0	0	0	0	0	0	0	0
	LOC101103872	gene-LOC101103872	XM_042242699.1	protein_coding	0	0	0	1	0	0	0	0	0	0	0	0	0	1	0	0	0	0	0	0	0	0	0	0	0	0	0	0	0	0	0
	LOC101103874	gene-LOC101103874	XM_042243788.2	protein_coding	0	0	0	1	0	0	0	0	0	0	0	0	0	0	0	0	0	0	0	0	0	0	0	0	0	0	0	0	0	0	1
	LOC101103878	gene-LOC101103878	XM_042231424.2	protein_coding	0	0	0	3	0	0	0	0	0	0	0	0	0	3	0	0	0	0	0	0	0	0	0	0	0	0	0	0	0	0	0
	LOC101103878	gene-LOC101103878	XM_060398189.1	protein_coding	0	0	0	3	0	0	0	0	0	0	0	0	0	3	0	0	0	0	0	0	0	0	0	0	0	0	0	0	0	0	0
	LOC101103922	LOC101103922	gene-LOC101103922	pseudogene	0	0	0	1	0	0	0	0	0	0	0	0	0	1	0	0	0	0	0	0	0	0	0	0	0	0	0	0	0	0	0
	LOC101103932	LOC101103932	gene-LOC101103932	pseudogene	0	0	0	1	0	0	0	0	0	0	0	0	0	1	0	0	0	0	0	0	0	0	0	0	0	0	0	0	0	0	0
	LOC101103944	gene-LOC101103944	XM_004003760.5	protein_coding	0	0	0	1	0	0	0	0	0	0	0	0	0	0	0	0	0	0	0	0	0	0	0	0	0	0	0	0	0	0	1
	LOC101103958	gene-LOC101103958	XM_027972415.3	protein_coding	0	0	1	4	0	0	0	0	0	0	0	0	0	2	1	0	0	0	0	0	0	0	1	0	0	0	0	0	0	0	1
	LOC101103958	gene-LOC101103958	XM_042253605.2	protein_coding	0	0	1	4	0	0	0	0	0	0	0	0	0	2	1	0	0	0	0	0	0	0	1	0	0	0	0	0	0	0	1
	LOC101103976	gene-LOC101103976	XM_004009210.3	protein_coding	0	0	0	1	0	0	0	0	0	0	0	0	0	0	0	0	0	0	0	0	0	0	0	0	0	0	0	0	0	0	1
	LOC101103977	LOC101103977	gene-LOC101103977	pseudogene	1	0	0	2	0	0	0	0	0	0	0	0	0	1	0	0	0	0	0	0	0	0	0	0	0	0	0	0	0	1	1
	LOC101103982	LOC101103982	gene-LOC101103982	pseudogene	0	1	0	1	0	0	0	0	0	0	0	0	0	1	0	0	0	0	0	0	0	1	0	0	0	1	0	0	0	0	0
	LOC101104003	gene-LOC101104003	XM_027977604.3	protein_coding	0	0	0	1	0	0	0	0	0	0	0	0	0	0	0	0	0	0	0	0	0	0	0	0	0	0	0	0	0	0	1
	LOC101104006	gene-LOC101104006	XM_060398194.1	protein_coding	0	0	1	4	0	0	0	0	0	0	0	0	0	2	1	0	0	0	0	0	0	0	1	0	0	0	0	0	0	0	1
	LOC101104006	gene-LOC101104006	XM_060398195.1	protein_coding	0	0	1	4	0	0	0	0	0	0	0	0	0	2	1	0	0	0	0	0	0	0	1	0	0	0	0	0	0	0	1
	LOC101104006	gene-LOC101104006	XM_060398196.1	protein_coding	0	0	1	4	0	0	0	0	0	0	0	0	0	2	1	0	0	0	0	0	0	0	1	0	0	0	0	0	0	0	1
	LOC101104006	gene-LOC101104006	XM_060398197.1	protein_coding	0	0	1	4	0	0	0	0	0	0	0	0	0	2	1	0	0	0	0	0	0	0	1	0	0	0	0	0	0	0	1
	LOC101104012	gene-LOC101104012	XM_004017273.5	protein_coding	0	0	0	1	0	0	0	0	0	0	0	0	0	1	0	0	0	0	0	0	0	0	0	0	0	0	0	0	0	0	0
	LOC101104012	gene-LOC101104012	XM_027956318.3	protein_coding	0	0	0	1	0	0	0	0	0	0	0	0	0	1	0	0	0	0	0	0	0	0	0	0	0	0	0	0	0	0	0
	LOC101104012	gene-LOC101104012	XM_042234370.1	protein_coding	0	0	0	1	0	0	0	0	0	0	0	0	0	1	0	0	0	0	0	0	0	0	0	0	0	0	0	0	0	0	0
	LOC101104012	gene-LOC101104012	XM_060401057.1	protein_coding	0	0	0	1	0	0	0	0	0	0	0	0	0	1	0	0	0	0	0	0	0	0	0	0	0	0	0	0	0	0	0
	LOC101104021	LOC101104021	gene-LOC101104021	pseudogene	0	0	0	1	0	0	0	0	0	0	0	0	0	0	0	0	0	0	0	0	0	0	0	0	0	0	0	0	0	0	1
	LOC101104024	LOC101104024	gene-LOC101104024	pseudogene	0	0	0	1	0	0	0	0	0	0	0	0	0	1	0	0	0	0	0	0	0	0	0	0	0	0	0	0	0	0	0
	LOC101104027	gene-LOC101104027	XM_004002773.6	protein_coding	0	0	0	1	0	0	0	0	0	0	0	0	0	0	0	0	0	0	0	0	0	0	0	0	0	0	0	0	0	0	1
	LOC101104050	gene-LOC101104050	XM_027965109.3	protein_coding	0	0	0	1	0	0	0	0	0	0	0	0	0	0	0	0	0	0	0	0	0	0	1	0	0	0	0	0	0	0	0
	LOC101104050	gene-LOC101104050	XM_042244976.2	protein_coding	0	0	0	1	0	0	0	0	0	0	0	0	0	0	0	0	0	0	0	0	0	0	1	0	0	0	0	0	0	0	0
	LOC101104050	gene-LOC101104050	XM_042244977.2	protein_coding	0	0	0	1	0	0	0	0	0	0	0	0	0	0	0	0	0	0	0	0	0	0	1	0	0	0	0	0	0	0	0
	LOC101104050	gene-LOC101104050	XM_060410272.1	protein_coding	0	0	0	1	0	0	0	0	0	0	0	0	0	0	0	0	0	0	0	0	0	0	1	0	0	0	0	0	0	0	0
	LOC101104164	gene-LOC101104164	XM_012186576.4	protein_coding	0	0	0	6	0	0	0	0	0	0	0	0	0	4	0	0	0	0	0	0	0	0	2	0	0	0	0	0	0	0	0
	LOC101104164	gene-LOC101104164	XM_042256417.1	protein_coding	0	0	0	6	0	0	0	0	0	0	0	0	0	4	0	0	0	0	0	0	0	0	2	0	0	0	0	0	0	0	0
	LOC101104171	LOC101104171	gene-LOC101104171	pseudogene	0	0	0	1	0	0	0	0	0	0	0	0	0	1	0	0	0	0	0	0	0	0	0	0	0	0	0	0	0	0	0
	LOC101104183	LOC101104183	gene-LOC101104183	pseudogene	0	0	0	1	0	0	0	0	0	0	0	0	0	0	0	0	0	0	0	1	0	0	0	0	0	0	0	0	0	0	0
	LOC101104189	gene-LOC101104189	XM_004019492.3	protein_coding	0	0	0	1	0	0	0	0	0	0	0	0	0	0	0	0	0	0	0	0	0	0	0	0	0	0	0	0	0	0	1
	LOC101104203	gene-LOC101104203	XM_027966634.3	protein_coding	0	0	0	1	0	0	0	0	0	0	0	0	0	0	0	0	0	0	0	0	0	0	0	0	0	0	0	0	0	0	1
	LOC101104213	gene-LOC101104213	XM_004022807.4	protein_coding	0	0	0	1	0	0	0	0	0	0	0	0	0	1	0	0	0	0	0	0	0	0	0	0	0	0	0	0	0	0	0
	LOC101104216	gene-LOC101104216	XM_027967869.3	protein_coding	0	0	0	1	0	0	0	0	0	0	0	0	0	1	0	0	0	0	0	0	0	0	0	0	0	0	0	0	0	0	0
	LOC101104216	gene-LOC101104216	XM_042247530.2	protein_coding	0	0	0	1	0	0	0	0	0	0	0	0	0	1	0	0	0	0	0	0	0	0	0	0	0	0	0	0	0	0	0
	LOC101104235	LOC101104235	gene-LOC101104235	pseudogene	0	0	0	1	0	0	0	0	0	0	0	0	0	0	0	0	0	0	0	1	0	0	0	0	0	0	0	0	0	0	0
	LOC101104237	gene-LOC101104237	XM_027970675.2	protein_coding	0	0	0	2	0	0	0	0	0	0	0	0	0	0	0	0	0	0	0	0	0	0	1	0	0	0	0	0	0	0	1
	LOC101104263	gene-LOC101104263	XM_060397860.1	protein_coding	0	0	0	2	0	0	0	0	0	0	0	0	0	0	0	0	0	0	0	0	0	0	2	0	0	0	0	0	0	0	0
	LOC101104266	gene-LOC101104266	XM_042232525.2	protein_coding	0	0	1	4	0	0	0	0	0	0	0	0	0	3	1	0	0	0	0	0	0	0	0	0	0	0	0	0	0	0	1
	LOC101104266	gene-LOC101104266	XM_060398191.1	protein_coding	0	0	1	4	0	0	0	0	0	0	0	0	0	3	1	0	0	0	0	0	0	0	0	0	0	0	0	0	0	0	1
	LOC101104266	gene-LOC101104266	XM_060398192.1	protein_coding	0	0	1	4	0	0	0	0	0	0	0	0	0	3	1	0	0	0	0	0	0	0	0	0	0	0	0	0	0	0	1
	LOC101104269	LOC101104269	gene-LOC101104269	pseudogene	0	0	0	1	0	0	0	0	0	0	0	0	0	0	0	0	0	0	0	0	0	0	0	0	0	0	0	0	0	0	1
	LOC101104293	LOC101104293	gene-LOC101104293	pseudogene	0	0	0	1	0	0	0	0	0	0	0	0	0	0	0	0	0	0	0	1	0	0	0	0	0	0	0	0	0	0	0
	LOC101104321	gene-LOC101104321	XM_012181128.4	protein_coding	0	0	0	2	0	0	0	0	0	0	0	0	0	2	0	0	0	0	0	0	0	0	0	0	0	0	0	0	0	0	0
	LOC101104356	gene-LOC101104356	XM_004019798.5	protein_coding	0	0	0	1	0	0	0	0	0	0	0	0	0	1	0	0	0	0	0	0	0	0	0	0	0	0	0	0	0	0	0
	LOC101104359	gene-LOC101104359	XM_004002860.3	protein_coding	0	0	0	1	0	0	0	0	0	0	0	0	0	0	0	0	0	0	0	0	0	0	0	0	0	0	0	0	0	0	1
	LOC101104363	gene-LOC101104363	XM_027960789.3	protein_coding	0	0	0	1	0	0	0	0	0	0	0	0	0	1	0	0	0	0	0	0	0	0	0	0	0	0	0	0	0	0	0
	LOC101104378	gene-LOC101104378	XM_004005219.4	protein_coding	0	0	0	1	0	0	0	0	0	0	0	0	0	0	0	0	0	0	0	0	0	0	0	0	0	0	0	0	0	0	1
	LOC101104414	gene-LOC101104414	XM_027974034.3	protein_coding	0	0	1	3	0	0	0	0	0	0	0	0	0	1	1	0	0	0	0	0	0	0	1	0	0	0	0	0	0	0	1
	LOC101104414	gene-LOC101104414	XM_042256422.2	protein_coding	0	0	1	3	0	0	0	0	0	0	0	0	0	1	1	0	0	0	0	0	0	0	1	0	0	0	0	0	0	0	1
	LOC101104414	gene-LOC101104414	XM_060395024.1	protein_coding	0	0	1	3	0	0	0	0	0	0	0	0	0	1	1	0	0	0	0	0	0	0	1	0	0	0	0	0	0	0	1
	LOC101104414	gene-LOC101104414	XM_060395025.1	protein_coding	0	0	1	3	0	0	0	0	0	0	0	0	0	1	1	0	0	0	0	0	0	0	1	0	0	0	0	0	0	0	1
	LOC101104414	gene-LOC101104414	XM_060395026.1	protein_coding	0	0	1	5	0	0	0	0	0	0	0	0	0	1	1	0	0	0	0	0	0	0	2	0	0	0	0	0	0	0	2
	LOC101104414	gene-LOC101104414	XM_060395027.1	protein_coding	0	0	1	5	0	0	0	0	0	0	0	0	0	1	1	0	0	0	0	0	0	0	2	0	0	0	0	0	0	0	2
	LOC101104414	gene-LOC101104414	XM_060395028.1	protein_coding	0	0	1	5	0	0	0	0	0	0	0	0	0	1	1	0	0	0	0	0	0	0	2	0	0	0	0	0	0	0	2
	LOC101104414	gene-LOC101104414	XM_060395029.1	protein_coding	0	0	1	5	0	0	0	0	0	0	0	0	0	1	1	0	0	0	0	0	0	0	2	0	0	0	0	0	0	0	2
	LOC101104437	gene-LOC101104437	XM_004019493.5	protein_coding	0	0	0	1	0	0	0	0	0	0	0	0	0	0	0	0	0	0	0	0	0	0	0	0	0	0	0	0	0	0	1
	LOC101104439	LOC101104439	gene-LOC101104439	pseudogene	0	0	0	1	0	0	0	0	0	0	0	0	0	1	0	0	0	0	0	0	0	0	0	0	0	0	0	0	0	0	0
	LOC101104456	gene-LOC101104456	XM_027966643.3	protein_coding	0	0	0	1	0	0	0	0	0	0	0	0	0	1	0	0	0	0	0	0	0	0	0	0	0	0	0	0	0	0	0
	LOC101104456	gene-LOC101104456	XM_060398181.1	protein_coding	0	0	0	1	0	0	0	0	0	0	0	0	0	1	0	0	0	0	0	0	0	0	0	0	0	0	0	0	0	0	0
	LOC101104465	gene-LOC101104465	XM_004022808.4	protein_coding	0	0	0	1	0	0	0	0	0	0	0	0	0	1	0	0	0	0	0	0	0	0	0	0	0	0	0	0	0	0	0
	LOC101104520	gene-LOC101104520	XM_027978868.3	protein_coding	0	0	0	1	0	0	0	0	0	0	0	0	0	0	0	0	0	0	0	0	0	0	1	0	0	0	0	0	0	0	0
	LOC101104520	gene-LOC101104520	XR_009596457.1		0	0	0	1	0	0	0	0	0	0	0	0	0	0	0	0	0	0	0	0	0	0	1	0	0	0	0	0	0	0	0
	LOC101104520	gene-LOC101104520	XR_009596458.1		0	0	0	1	0	0	0	0	0	0	0	0	0	0	0	0	0	0	0	0	0	0	1	0	0	0	0	0	0	0	0
	LOC101104520	gene-LOC101104520	XR_009596459.1		0	0	0	1	0	0	0	0	0	0	0	0	0	0	0	0	0	0	0	0	0	0	1	0	0	0	0	0	0	0	0
	LOC101104522	gene-LOC101104522	XM_042230986.1	protein_coding	0	0	0	2	0	0	0	0	0	0	0	0	0	0	0	0	0	0	0	0	0	0	1	0	0	0	0	0	0	0	1
	LOC101104574	gene-LOC101104574	XM_027970259.3	protein_coding	0	0	0	1	0	0	0	0	0	0	0	0	0	0	0	0	0	0	0	0	0	0	1	0	0	0	0	0	0	0	0
	LOC101104574	gene-LOC101104574	XM_027970260.3	protein_coding	0	0	0	1	0	0	0	0	0	0	0	0	0	0	0	0	0	0	0	0	0	0	1	0	0	0	0	0	0	0	0
	LOC101104574	gene-LOC101104574	XM_027970261.3	protein_coding	0	0	0	1	0	0	0	0	0	0	0	0	0	0	0	0	0	0	0	0	0	0	1	0	0	0	0	0	0	0	0
	LOC101104574	gene-LOC101104574	XM_027970262.3	protein_coding	0	0	0	1	0	0	0	0	0	0	0	0	0	0	0	0	0	0	0	0	0	0	1	0	0	0	0	0	0	0	0
	LOC101104574	gene-LOC101104574	XM_042250542.2	protein_coding	0	0	0	1	0	0	0	0	0	0	0	0	0	0	0	0	0	0	0	0	0	0	1	0	0	0	0	0	0	0	0
	LOC101104574	gene-LOC101104574	XM_042250543.2	protein_coding	0	0	0	1	0	0	0	0	0	0	0	0	0	0	0	0	0	0	0	0	0	0	1	0	0	0	0	0	0	0	0
	LOC101104574	gene-LOC101104574	XM_042250544.2	protein_coding	0	0	0	1	0	0	0	0	0	0	0	0	0	0	0	0	0	0	0	0	0	0	1	0	0	0	0	0	0	0	0
	LOC101104574	gene-LOC101104574	XM_042250545.2	protein_coding	0	0	0	1	0	0	0	0	0	0	0	0	0	0	0	0	0	0	0	0	0	0	1	0	0	0	0	0	0	0	0
	LOC101104574	gene-LOC101104574	XM_042250546.2	protein_coding	0	0	0	1	0	0	0	0	0	0	0	0	0	0	0	0	0	0	0	0	0	0	1	0	0	0	0	0	0	0	0
	LOC101104574	gene-LOC101104574	XM_060415755.1	protein_coding	0	0	0	1	0	0	0	0	0	0	0	0	0	0	0	0	0	0	0	0	0	0	1	0	0	0	0	0	0	0	0
	LOC101104574	gene-LOC101104574	XM_060415756.1	protein_coding	0	0	0	1	0	0	0	0	0	0	0	0	0	0	0	0	0	0	0	0	0	0	1	0	0	0	0	0	0	0	0
	LOC101104574	gene-LOC101104574	XM_060415757.1	protein_coding	0	0	0	1	0	0	0	0	0	0	0	0	0	0	0	0	0	0	0	0	0	0	1	0	0	0	0	0	0	0	0
	LOC101104574	gene-LOC101104574	XM_060415758.1	protein_coding	0	0	0	1	0	0	0	0	0	0	0	0	0	0	0	0	0	0	0	0	0	0	1	0	0	0	0	0	0	0	0
	LOC101104574	gene-LOC101104574	XM_060415759.1	protein_coding	0	0	0	1	0	0	0	0	0	0	0	0	0	0	0	0	0	0	0	0	0	0	1	0	0	0	0	0	0	0	0
	LOC101104591	gene-LOC101104591	XM_004013688.6	protein_coding	0	0	0	4	0	0	0	0	0	0	0	0	0	0	0	0	0	0	0	0	0	0	3	0	0	0	0	0	0	0	1
	LOC101104630	gene-LOC101104630	XM_004021589.5	protein_coding	0	0	0	1	0	0	0	0	0	0	0	0	0	1	0	0	0	0	0	0	0	0	0	0	0	0	0	0	0	0	0
	LOC101104632	gene-LOC101104632	XM_027962506.3	protein_coding	0	0	0	1	0	0	0	0	0	0	0	0	0	0	0	0	0	0	0	0	0	0	0	0	0	0	0	0	0	0	1
	LOC101104634	LOC101104634	gene-LOC101104634	pseudogene	0	0	1	2	0	0	0	0	0	0	0	0	0	1	1	0	0	0	0	0	0	0	0	0	0	0	0	0	0	0	1
	LOC101104639	gene-LOC101104639	XM_027963895.2	protein_coding	0	0	0	1	0	0	0	0	0	0	0	0	0	1	0	0	0	0	0	0	0	0	0	0	0	0	0	0	0	0	0
	LOC101104643	gene-LOC101104643	XM_060403767.1	protein_coding	0	0	0	1	0	0	0	0	0	0	0	0	0	0	0	0	0	0	0	0	0	0	1	0	0	0	0	0	0	0	0
	LOC101104685	LOC101104685	gene-LOC101104685	pseudogene	0	0	0	1	0	0	0	0	0	0	0	0	0	1	0	0	0	0	0	0	0	0	0	0	0	0	0	0	0	0	0
	LOC101104689	LOC101104689	gene-LOC101104689	pseudogene	0	0	1	5	0	0	0	0	0	0	0	0	0	1	2	0	0	0	0	0	0	0	0	0	0	0	0	0	0	0	3
	LOC101104690	LOC101104690	gene-LOC101104690	pseudogene	0	0	0	1	0	0	0	0	0	0	0	0	0	0	0	0	0	0	0	0	0	0	0	0	0	0	0	0	0	0	1
	LOC101104697	gene-LOC101104697	XM_004019494.4	protein_coding	0	0	0	1	0	0	0	0	0	0	0	0	0	0	0	0	0	0	0	0	0	0	0	0	0	0	0	0	0	0	1
	LOC101104723	LOC101104723	gene-LOC101104723	pseudogene	0	0	0	1	0	0	0	0	0	0	0	0	0	1	0	0	0	0	0	0	0	0	0	0	0	0	0	0	0	0	0
	LOC101104727	gene-LOC101104727	XM_042245249.2	protein_coding	0	0	0	1	0	0	0	0	0	0	0	0	0	1	0	0	0	0	0	0	0	0	0	0	0	0	0	0	0	0	0
	LOC101104728	gene-LOC101104728	XM_042246056.1	protein_coding	0	0	0	1	0	0	0	0	0	0	0	0	0	1	0	0	0	0	0	0	0	0	0	0	0	0	0	0	0	0	0
	LOC101104757	gene-LOC101104757	XM_004011336.5	protein_coding	0	0	0	1	0	0	0	0	0	0	0	0	0	0	0	0	0	0	0	0	0	0	1	0	0	0	0	0	0	0	0
	LOC101104797	gene-LOC101104797	XM_042234970.2	protein_coding	0	0	0	2	0	0	0	0	0	0	0	0	0	1	0	0	0	0	0	0	0	0	0	0	0	0	0	0	0	0	1
	LOC101104808	gene-LOC101104808	XM_004004811.5	protein_coding	0	0	0	4	0	0	0	0	0	0	0	0	0	0	0	0	0	0	0	0	0	0	4	0	0	0	0	0	0	0	0
	LOC101104832	gene-LOC101104832	XM_012182532.5	protein_coding	0	0	0	3	0	0	0	0	0	0	0	0	0	0	0	0	0	0	0	0	0	0	1	0	0	0	0	0	0	0	2
	LOC101104862	LOC101104862	gene-LOC101104862	pseudogene	0	0	0	1	0	0	0	0	0	0	0	0	0	0	0	0	0	0	0	0	0	0	0	0	0	0	0	0	0	0	1
	LOC101104866	gene-LOC101104866	XM_027958905.3	protein_coding	0	0	0	5	0	0	0	0	0	0	0	0	0	0	0	0	0	0	0	0	0	0	1	0	0	0	0	0	0	0	4
	LOC101104869	gene-LOC101104869	XM_004019578.6	protein_coding	0	0	0	1	0	0	0	0	0	0	0	0	0	0	0	0	0	0	0	0	0	0	1	0	0	0	0	0	0	0	0
	LOC101104871	gene-LOC101104871	XM_004019800.5	protein_coding	0	0	0	2	0	0	0	0	0	0	0	0	0	2	0	0	0	0	0	0	0	0	0	0	0	0	0	0	0	0	0
	LOC101104878	gene-LOC101104878	XM_004003508.4	protein_coding	0	0	0	1	0	0	0	0	0	0	0	0	0	1	0	0	0	0	0	0	0	0	0	0	0	0	0	0	0	0	0
	LOC101104893	gene-LOC101104893	XM_042247222.2	protein_coding	0	0	0	4	0	0	0	0	0	0	0	0	0	1	0	0	0	0	0	0	0	0	3	0	0	0	0	0	0	0	0
	LOC101104893	gene-LOC101104893	XM_042247223.2	protein_coding	0	0	0	4	0	0	0	0	0	0	0	0	0	1	0	0	0	0	0	0	0	0	3	0	0	0	0	0	0	0	0
	LOC101104893	gene-LOC101104893	XM_042247225.2	protein_coding	0	0	0	4	0	0	0	0	0	0	0	0	0	1	0	0	0	0	0	0	0	0	3	0	0	0	0	0	0	0	0
	LOC101104893	gene-LOC101104893	XM_042247227.2	protein_coding	0	0	0	4	0	0	0	0	0	0	0	0	0	1	0	0	0	0	0	0	0	0	3	0	0	0	0	0	0	0	0
	LOC101104931	gene-LOC101104931	XM_004016238.4	protein_coding	0	0	0	1	0	0	0	0	0	0	0	0	0	1	0	0	0	0	0	0	0	0	0	0	0	0	0	0	0	0	0
	LOC101104933	gene-LOC101104933	XM_004016658.3	protein_coding	0	0	0	1	0	0	0	0	0	0	0	0	0	1	0	0	0	0	0	0	0	0	0	0	0	0	0	0	0	0	0
	LOC101104942	LOC101104942	gene-LOC101104942	pseudogene	0	0	0	1	0	0	0	0	0	0	0	0	0	0	0	0	0	0	0	0	0	0	0	0	0	0	0	0	0	0	1
	LOC101104982	gene-LOC101104982	XM_012175459.5	protein_coding	0	0	0	1	0	0	0	0	0	0	0	0	0	0	0	0	0	0	0	0	0	0	1	0	0	0	0	0	0	0	0
	LOC101104986	LOC101104986	gene-LOC101104986	pseudogene	0	0	0	1	0	0	0	0	0	0	0	0	0	0	0	0	0	0	0	0	0	0	0	0	0	0	0	0	0	0	1
	LOC101105006	LOC101105006	gene-LOC101105006	pseudogene	1	0	0	5	0	0	0	0	0	0	0	0	0	0	0	0	0	0	0	5	0	1	0	0	1	1	0	0	0	0	1
	LOC101105020	gene-LOC101105020	XM_027978402.3	protein_coding	0	0	0	4	0	0	0	0	0	0	0	0	0	1	0	0	0	0	0	0	0	0	3	0	0	0	0	0	0	0	0
	LOC101105020	gene-LOC101105020	XM_042230974.2	protein_coding	0	0	0	4	0	0	0	0	0	0	0	0	0	1	0	0	0	0	0	0	0	0	3	0	0	0	0	0	0	0	0
	LOC101105020	gene-LOC101105020	XM_042230975.1	protein_coding	0	0	0	4	0	0	0	0	0	0	0	0	0	1	0	0	0	0	0	0	0	0	3	0	0	0	0	0	0	0	0
	LOC101105024	LOC101105024	gene-LOC101105024	pseudogene	0	0	0	1	0	0	0	0	0	0	0	0	0	0	0	0	0	0	0	0	0	0	0	0	0	0	0	0	0	0	1
	LOC101105044	gene-LOC101105044	XM_004020580.5	protein_coding	0	0	0	1	0	0	0	0	0	0	0	0	0	0	0	0	0	0	0	0	0	0	1	0	0	0	0	0	0	0	0
	LOC101105044	gene-LOC101105044	XM_042239196.2	protein_coding	0	0	0	1	0	0	0	0	0	0	0	0	0	0	0	0	0	0	0	0	0	0	1	0	0	0	0	0	0	0	0
	LOC101105044	gene-LOC101105044	XM_042239197.2	protein_coding	0	0	0	1	0	0	0	0	0	0	0	0	0	0	0	0	0	0	0	0	0	0	1	0	0	0	0	0	0	0	0
	LOC101105044	gene-LOC101105044	XM_042239199.2	protein_coding	0	0	0	1	0	0	0	0	0	0	0	0	0	0	0	0	0	0	0	0	0	0	1	0	0	0	0	0	0	0	0
	LOC101105046	LOC101105046	gene-LOC101105046	pseudogene	1	0	0	1	0	0	0	0	0	0	0	0	0	1	0	0	0	0	0	1	0	1	0	1	0	1	0	0	0	0	0
	LOC101105047	gene-LOC101105047	XM_015103812.3	protein_coding	0	0	0	1	0	0	0	0	0	0	0	0	0	0	0	0	0	0	0	0	0	0	1	0	0	0	0	0	0	0	0
	LOC101105067	LOC101105067	gene-LOC101105067	pseudogene	0	0	0	1	0	0	0	0	0	0	0	0	0	0	0	0	0	0	0	0	0	0	0	0	0	0	0	0	0	0	1
	LOC101105092	LOC101105092	gene-LOC101105092	pseudogene	0	0	0	1	0	0	0	0	0	0	0	0	0	1	0	0	0	0	0	0	0	0	0	0	0	0	0	0	0	0	0
	LOC101105099	gene-LOC101105099	XM_012094702.4	protein_coding	0	0	0	2	0	0	0	0	0	0	0	0	0	1	0	0	0	0	0	0	0	0	1	0	0	0	0	0	0	0	0
	LOC101105109	LOC101105109	gene-LOC101105109	pseudogene	0	0	0	1	0	0	0	0	0	0	0	0	0	1	0	0	0	0	0	0	0	0	0	0	0	0	0	0	0	0	0
	LOC101105121	gene-LOC101105121	XM_004002862.3	protein_coding	0	0	0	1	0	0	0	0	0	0	0	0	0	1	0	0	0	0	0	0	0	0	0	0	0	0	0	0	0	0	0
	LOC101105126	gene-LOC101105126	XM_027964400.1	protein_coding	0	0	0	1	0	0	0	0	0	0	0	0	0	0	0	0	0	0	0	0	0	0	0	0	0	0	0	0	0	0	1
	LOC101105127	gene-LOC101105127	XM_060406317.1	protein_coding	0	0	0	1	0	0	0	0	0	0	0	0	0	0	0	0	0	0	0	0	0	0	1	0	0	0	0	0	0	0	0
	LOC101105131	gene-LOC101105131	XM_004021591.4	protein_coding	0	0	0	1	0	0	0	0	0	0	0	0	0	1	0	0	0	0	0	0	0	0	0	0	0	0	0	0	0	0	0
	LOC101105174	gene-LOC101105174	XM_015098970.3	protein_coding	0	0	0	1	0	0	0	0	0	0	0	0	0	0	0	0	0	0	0	0	0	0	1	0	0	0	0	0	0	0	0
	LOC101105174	gene-LOC101105174	XM_042256426.1	protein_coding	0	0	0	1	0	0	0	0	0	0	0	0	0	0	0	0	0	0	0	0	0	0	1	0	0	0	0	0	0	0	0
	LOC101105185	gene-LOC101105185	XM_004016239.6	protein_coding	0	0	0	1	0	0	0	0	0	0	0	0	0	0	0	0	0	0	0	0	0	0	0	0	0	0	0	0	0	0	1
	LOC101105208	gene-LOC101105208	XM_004020924.4	protein_coding	0	0	0	1	0	0	0	0	0	0	0	0	0	0	0	0	0	0	0	0	0	0	0	0	0	0	0	0	0	0	1
	LOC101105214	gene-LOC101105214	XM_027962613.3	protein_coding	0	0	0	1	0	0	0	0	0	0	0	0	0	1	0	0	0	0	0	0	0	0	0	0	0	0	0	0	0	0	0
	LOC101105228	gene-LOC101105228	XM_004023025.5	protein_coding	0	0	0	3	0	0	0	0	0	0	0	0	0	0	0	0	0	0	0	0	0	0	0	0	0	0	0	0	0	0	3
	LOC101105237	LOC101105237	gene-LOC101105237	pseudogene	0	0	0	1	0	0	0	0	0	0	0	0	0	0	0	0	0	0	0	0	0	1	0	0	0	0	0	0	0	0	0
	LOC101105265	gene-LOC101105265	XM_004013445.6	protein_coding	0	0	0	5	0	0	0	0	0	0	0	0	0	1	0	0	0	0	0	0	0	0	4	0	0	0	0	0	0	0	0
	LOC101105265	gene-LOC101105265	XM_042256813.2	protein_coding	0	0	0	5	0	0	0	0	0	0	0	0	0	1	0	0	0	0	0	0	0	0	4	0	0	0	0	0	0	0	0
	LOC101105270	gene-LOC101105270	XM_004015444.4	protein_coding	0	0	0	1	0	0	0	0	0	0	0	0	0	0	0	0	0	0	0	0	0	0	0	0	0	0	0	0	0	0	1
	LOC101105270	gene-LOC101105270	XM_012094869.3	protein_coding	0	0	0	1	0	0	0	0	0	0	0	0	0	0	0	0	0	0	0	0	0	0	0	0	0	0	0	0	0	0	1
	LOC101105270	gene-LOC101105270	XM_042232574.2	protein_coding	0	0	0	1	0	0	0	0	0	0	0	0	0	0	0	0	0	0	0	0	0	0	0	0	0	0	0	0	0	0	1
	LOC101105270	gene-LOC101105270	XM_042232575.1	protein_coding	0	0	0	1	0	0	0	0	0	0	0	0	0	0	0	0	0	0	0	0	0	0	0	0	0	0	0	0	0	0	1
	LOC101105302	LOC101105302	gene-LOC101105302	pseudogene	0	0	0	2	0	0	0	0	0	0	0	0	0	0	0	0	0	0	0	1	0	0	0	0	0	0	0	0	0	0	1
	LOC101105311	LOC101105311	gene-LOC101105311	pseudogene	0	0	0	2	0	0	0	0	0	0	0	0	0	0	0	0	0	0	0	0	0	2	0	0	0	0	0	0	0	0	0
	LOC101105314	gene-LOC101105314	XM_060405036.1	protein_coding	0	0	0	4	0	0	0	0	0	0	0	0	0	1	0	0	0	0	0	0	0	0	3	0	0	0	0	0	0	0	0
	LOC101105367	LOC101105367	gene-LOC101105367	pseudogene	0	0	0	4	0	0	0	0	0	0	0	0	0	4	0	0	0	0	0	0	0	0	0	0	0	0	0	0	0	0	0
	LOC101105368	LOC101105368	gene-LOC101105368	pseudogene	0	0	0	1	0	0	0	0	0	0	0	0	0	0	0	0	0	0	0	0	0	0	0	0	0	0	0	0	0	0	1
	LOC101105369	LOC101105369	gene-LOC101105369	pseudogene	0	0	0	1	0	0	0	0	0	0	0	0	0	0	0	0	0	0	0	1	0	0	0	0	0	0	0	0	0	0	0
	LOC101105374	gene-LOC101105374	XM_004002863.4	protein_coding	0	0	0	2	0	0	0	0	0	0	0	0	0	2	0	0	0	0	0	0	0	0	0	0	0	0	0	0	0	0	0
	LOC101105378	gene-LOC101105378	XM_004003510.3	protein_coding	0	0	0	1	0	0	0	0	0	0	0	0	0	0	0	0	0	0	0	0	0	0	0	0	0	0	0	0	0	0	1
	LOC101105392	gene-LOC101105392	XM_004005221.5	protein_coding	0	0	0	1	0	0	0	0	0	0	0	0	0	0	0	0	0	0	0	0	0	0	0	0	0	0	0	0	0	0	1
	LOC101105412	gene-LOC101105412	XM_015096676.4	protein_coding	0	0	0	2	0	0	0	0	0	0	0	0	0	1	0	0	0	0	0	0	0	0	1	0	0	0	0	0	0	0	0
	LOC101105425	gene-LOC101105425	XM_042255687.1	protein_coding	0	0	0	2	0	0	0	0	0	0	0	0	0	0	0	0	0	0	0	0	0	0	2	0	0	0	0	0	0	0	0
	LOC101105468	gene-LOC101105468	XM_012107899.3	protein_coding	0	0	0	1	0	0	0	0	0	0	0	0	0	0	0	0	0	0	0	0	0	0	0	0	0	0	0	0	0	0	1
	LOC101105481	gene-LOC101105481	XM_060411503.1	protein_coding	0	0	0	5	0	0	0	0	0	0	0	0	0	0	0	0	0	0	0	0	0	0	5	0	0	0	0	0	0	0	0
	LOC101105481	gene-LOC101105481	XM_060411506.1	protein_coding	0	0	0	5	0	0	0	0	0	0	0	0	0	1	0	0	0	0	0	0	0	0	4	0	0	0	0	0	0	0	0
	LOC101105484	gene-LOC101105484	XM_015094243.4	protein_coding	0	0	0	1	0	0	0	0	0	0	0	0	0	0	0	0	0	0	0	0	0	0	0	0	0	0	0	0	0	0	1
	LOC101105514	LOC101105514	gene-LOC101105514	pseudogene	0	0	1	3	0	0	0	0	0	0	0	0	0	1	1	0	0	0	0	1	0	0	0	0	0	0	0	0	0	0	1
	LOC101105540	gene-LOC101105540	XM_004019847.6	protein_coding	0	0	0	3	0	0	0	0	0	0	0	0	0	0	0	0	0	0	0	0	0	0	1	0	0	0	0	0	0	0	2
	LOC101105610	gene-LOC101105610	XM_004001943.6	protein_coding	0	0	0	3	0	0	0	0	0	0	0	0	0	0	0	0	0	0	0	0	0	0	3	0	0	0	0	0	0	0	0
	LOC101105610	gene-LOC101105610	XM_027964517.3	protein_coding	0	0	0	3	0	0	0	0	0	0	0	0	0	0	0	0	0	0	0	0	0	0	3	0	0	0	0	0	0	0	0
	LOC101105610	gene-LOC101105610	XR_006059444.2		0	0	0	3	0	0	0	0	0	0	0	0	0	0	0	0	0	0	0	0	0	0	3	0	0	0	0	0	0	0	0
	LOC101105610	gene-LOC101105610	XR_009599043.1		0	0	0	3	0	0	0	0	0	0	0	0	0	0	0	0	0	0	0	0	0	0	3	0	0	0	0	0	0	0	0
	LOC101105611	gene-LOC101105611	XM_004019579.5	protein_coding	0	0	0	1	0	0	0	0	0	0	0	0	0	0	0	0	0	0	0	0	0	0	0	0	0	0	0	0	0	0	1
	LOC101105617	gene-LOC101105617	XM_004002864.4	protein_coding	0	0	0	1	0	0	0	0	0	0	0	0	0	1	0	0	0	0	0	0	0	0	0	0	0	0	0	0	0	0	0
	LOC101105621	gene-LOC101105621	XM_004003511.6	protein_coding	0	0	0	2	0	0	0	0	0	0	0	0	0	2	0	0	0	0	0	0	0	0	0	0	0	0	0	0	0	0	0
	LOC101105673	gene-LOC101105673	XM_042256830.2	protein_coding	0	0	0	1	0	0	0	0	0	0	0	0	0	1	0	0	0	0	0	0	0	0	0	0	0	0	0	0	0	0	0
	LOC101105685	gene-LOC101105685	XM_027979448.3	protein_coding	0	0	1	4	0	0	0	0	0	0	0	0	0	2	1	0	0	0	0	0	0	0	1	0	0	0	0	0	0	0	1
	LOC101105686	gene-LOC101105686	XM_004016661.5	protein_coding	0	0	0	2	0	0	0	0	0	0	0	0	0	0	0	0	0	0	0	0	0	0	1	0	0	0	0	0	0	0	1
	LOC101105727	LOC101105727	gene-LOC101105727	pseudogene	0	0	0	1	0	0	0	0	0	0	0	0	0	1	0	0	0	0	0	0	0	0	0	0	0	0	0	0	0	0	0
	LOC101105739	LOC101105739	gene-LOC101105739	pseudogene	0	0	0	1	0	0	0	0	0	0	0	0	0	1	0	0	0	0	0	0	0	0	0	0	0	0	0	0	0	0	0
	LOC101105777	gene-LOC101105777	XM_042232800.1	protein_coding	0	0	0	5	0	0	0	0	0	0	0	0	0	3	0	0	0	0	0	0	0	0	0	0	0	0	0	0	0	0	2
	LOC101105780	gene-LOC101105780	XM_015101638.4	protein_coding	0	0	0	1	0	0	0	0	0	0	0	0	0	0	0	0	0	0	0	0	0	0	1	0	0	0	0	0	0	0	0
	LOC101105780	gene-LOC101105780	XM_027956517.3	protein_coding	0	0	0	1	0	0	0	0	0	0	0	0	0	0	0	0	0	0	0	0	0	0	1	0	0	0	0	0	0	0	0
	LOC101105780	gene-LOC101105780	XM_027956518.3	protein_coding	0	0	0	1	0	0	0	0	0	0	0	0	0	0	0	0	0	0	0	0	0	0	1	0	0	0	0	0	0	0	0
	LOC101105780	gene-LOC101105780	XM_042234626.2	protein_coding	0	0	0	1	0	0	0	0	0	0	0	0	0	0	0	0	0	0	0	0	0	0	1	0	0	0	0	0	0	0	0
	LOC101105780	gene-LOC101105780	XM_042234627.2	protein_coding	0	0	0	1	0	0	0	0	0	0	0	0	0	0	0	0	0	0	0	0	0	0	1	0	0	0	0	0	0	0	0
	LOC101105780	gene-LOC101105780	XM_042234628.2	protein_coding	0	0	0	1	0	0	0	0	0	0	0	0	0	0	0	0	0	0	0	0	0	0	1	0	0	0	0	0	0	0	0
	LOC101105780	gene-LOC101105780	XM_042234629.2	protein_coding	0	0	0	1	0	0	0	0	0	0	0	0	0	0	0	0	0	0	0	0	0	0	1	0	0	0	0	0	0	0	0
	LOC101105780	gene-LOC101105780	XM_060401202.1	protein_coding	0	0	0	1	0	0	0	0	0	0	0	0	0	0	0	0	0	0	0	0	0	0	1	0	0	0	0	0	0	0	0
	LOC101105780	gene-LOC101105780	XM_060401203.1	protein_coding	0	0	0	1	0	0	0	0	0	0	0	0	0	0	0	0	0	0	0	0	0	0	1	0	0	0	0	0	0	0	0
	LOC101105780	gene-LOC101105780	XM_060401204.1	protein_coding	0	0	0	1	0	0	0	0	0	0	0	0	0	0	0	0	0	0	0	0	0	0	1	0	0	0	0	0	0	0	0
	LOC101105780	gene-LOC101105780	XM_060401205.1	protein_coding	0	0	0	1	0	0	0	0	0	0	0	0	0	0	0	0	0	0	0	0	0	0	1	0	0	0	0	0	0	0	0
	LOC101105780	gene-LOC101105780	XM_060401206.1	protein_coding	0	0	0	1	0	0	0	0	0	0	0	0	0	0	0	0	0	0	0	0	0	0	1	0	0	0	0	0	0	0	0
	LOC101105780	gene-LOC101105780	XM_060401207.1	protein_coding	0	0	0	1	0	0	0	0	0	0	0	0	0	0	0	0	0	0	0	0	0	0	1	0	0	0	0	0	0	0	0
	LOC101105780	gene-LOC101105780	XM_060401208.1	protein_coding	0	0	0	1	0	0	0	0	0	0	0	0	0	0	0	0	0	0	0	0	0	0	1	0	0	0	0	0	0	0	0
	LOC101105780	gene-LOC101105780	XM_060401209.1	protein_coding	0	0	0	1	0	0	0	0	0	0	0	0	0	0	0	0	0	0	0	0	0	0	1	0	0	0	0	0	0	0	0
	LOC101105780	gene-LOC101105780	XM_060401210.1	protein_coding	0	0	0	1	0	0	0	0	0	0	0	0	0	0	0	0	0	0	0	0	0	0	1	0	0	0	0	0	0	0	0
	LOC101105780	gene-LOC101105780	XM_060401211.1	protein_coding	0	0	0	1	0	0	0	0	0	0	0	0	0	0	0	0	0	0	0	0	0	0	1	0	0	0	0	0	0	0	0
	LOC101105780	gene-LOC101105780	XM_060401212.1	protein_coding	0	0	0	1	0	0	0	0	0	0	0	0	0	0	0	0	0	0	0	0	0	0	1	0	0	0	0	0	0	0	0
	LOC101105780	gene-LOC101105780	XM_060401213.1	protein_coding	0	0	0	1	0	0	0	0	0	0	0	0	0	0	0	0	0	0	0	0	0	0	1	0	0	0	0	0	0	0	0
	LOC101105780	gene-LOC101105780	XM_060401214.1	protein_coding	0	0	0	1	0	0	0	0	0	0	0	0	0	0	0	0	0	0	0	0	0	0	1	0	0	0	0	0	0	0	0
	LOC101105780	gene-LOC101105780	XM_060401215.1	protein_coding	0	0	0	1	0	0	0	0	0	0	0	0	0	0	0	0	0	0	0	0	0	0	1	0	0	0	0	0	0	0	0
	LOC101105780	gene-LOC101105780	XM_060401216.1	protein_coding	0	0	0	1	0	0	0	0	0	0	0	0	0	0	0	0	0	0	0	0	0	0	1	0	0	0	0	0	0	0	0
	LOC101105780	gene-LOC101105780	XM_060401217.1	protein_coding	0	0	0	1	0	0	0	0	0	0	0	0	0	0	0	0	0	0	0	0	0	0	1	0	0	0	0	0	0	0	0
	LOC101105780	gene-LOC101105780	XM_060401218.1	protein_coding	0	0	0	1	0	0	0	0	0	0	0	0	0	0	0	0	0	0	0	0	0	0	1	0	0	0	0	0	0	0	0
	LOC101105780	gene-LOC101105780	XM_060401219.1	protein_coding	0	0	0	1	0	0	0	0	0	0	0	0	0	0	0	0	0	0	0	0	0	0	1	0	0	0	0	0	0	0	0
	LOC101105780	gene-LOC101105780	XM_060401220.1	protein_coding	0	0	0	1	0	0	0	0	0	0	0	0	0	0	0	0	0	0	0	0	0	0	1	0	0	0	0	0	0	0	0
	LOC101105794	LOC101105794	gene-LOC101105794	pseudogene	0	0	0	1	0	0	0	0	0	0	0	0	0	1	0	0	0	0	0	0	0	0	0	0	0	0	0	0	0	0	0
	LOC101105810	gene-LOC101105810	XM_042249247.1	protein_coding	0	0	0	4	0	0	0	0	0	0	0	0	0	0	0	0	0	0	0	0	0	0	4	0	0	0	0	0	0	0	0
	LOC101105810	gene-LOC101105810	XM_042249248.1	protein_coding	0	0	0	4	0	0	0	0	0	0	0	0	0	0	0	0	0	0	0	0	0	0	4	0	0	0	0	0	0	0	0
	LOC101105825	gene-LOC101105825	XM_042253112.1	protein_coding	0	0	0	1	0	0	0	0	0	0	0	0	0	1	0	0	0	0	0	0	0	0	0	0	0	0	0	0	0	0	0
	LOC101105827	LOC101105827	gene-LOC101105827	pseudogene	0	0	0	1	0	0	0	0	0	0	0	0	0	0	0	0	0	0	0	1	0	0	0	0	0	0	0	0	0	0	0
	LOC101105851	gene-LOC101105851	XM_015100807.2	protein_coding	0	0	0	1	0	0	0	0	0	0	0	0	0	1	0	0	0	0	0	0	0	0	0	0	0	0	0	0	0	0	0
	LOC101105860	gene-LOC101105860	XM_060403296.1	protein_coding	0	0	0	1	0	0	0	0	0	0	0	0	0	0	0	0	0	0	0	0	0	0	1	0	0	0	0	0	0	0	0
	LOC101105864	gene-LOC101105864	XM_004019580.5	protein_coding	0	0	0	2	0	0	0	0	0	0	0	0	0	0	0	0	0	0	0	0	0	0	1	0	0	0	0	0	0	0	1
	LOC101105866	gene-LOC101105866	XM_060404238.1	protein_coding	0	0	0	4	0	0	0	0	0	0	0	0	0	0	0	0	0	0	0	0	0	0	1	0	0	0	0	0	0	0	3
	LOC101105867	gene-LOC101105867	XM_027960003.3	protein_coding	0	0	0	1	0	0	0	0	0	0	0	0	0	0	0	0	0	0	0	0	0	0	1	0	0	0	0	0	0	0	0
	LOC101105867	gene-LOC101105867	XM_060404392.1	protein_coding	0	0	0	1	0	0	0	0	0	0	0	0	0	0	0	0	0	0	0	0	0	0	1	0	0	0	0	0	0	0	0
	LOC101105894	gene-LOC101105894	XM_060398193.1	protein_coding	0	0	0	2	0	0	0	0	0	0	0	0	0	2	0	0	0	0	0	0	0	0	0	0	0	0	0	0	0	0	0
	LOC101105912	gene-LOC101105912	XM_042251014.2	protein_coding	0	0	0	1	0	0	0	0	0	0	0	0	0	0	0	0	0	0	0	0	0	0	0	0	0	0	0	0	0	0	1
	LOC101105926	LOC101105926	gene-LOC101105926	pseudogene	0	0	0	1	0	0	0	0	0	0	0	0	0	0	0	0	0	0	0	0	0	0	0	0	0	0	0	0	0	0	1
	LOC101105935	gene-LOC101105935	XM_027976095.3	protein_coding	0	0	0	2	0	0	0	0	0	0	0	0	0	1	0	0	0	0	0	0	0	0	0	0	0	0	0	0	0	0	1
	LOC101105937	gene-LOC101105937	XM_060396904.1	protein_coding	0	0	0	4	0	0	0	0	0	0	0	0	0	0	0	0	0	0	0	0	0	0	2	0	0	0	0	0	0	0	2
	LOC101105937	gene-LOC101105937	XM_060396905.1	protein_coding	0	0	0	4	0	0	0	0	0	0	0	0	0	0	0	0	0	0	0	0	0	0	2	0	0	0	0	0	0	0	2
	LOC101105945	gene-LOC101105945	XM_012095922.5	protein_coding	0	0	0	1	0	0	0	0	0	0	0	0	0	1	0	0	0	0	0	0	0	0	0	0	0	0	0	0	0	0	0
	LOC101105947	gene-LOC101105947	XM_060400189.1	protein_coding	0	0	0	1	0	0	0	0	0	0	0	0	0	0	0	0	0	0	0	0	0	0	1	0	0	0	0	0	0	0	0
	LOC101105950	LOC101105950	gene-LOC101105950	pseudogene	0	0	0	1	0	0	0	0	0	0	0	0	0	1	0	0	0	0	0	0	0	0	0	0	0	0	0	0	0	0	0
	LOC101105957	gene-LOC101105957	XM_060404240.1	protein_coding	0	0	0	6	0	0	0	0	0	0	0	0	0	0	0	0	0	0	0	0	0	0	6	0	0	0	0	0	0	0	0
	LOC101105957	gene-LOC101105957	XM_060404241.1	protein_coding	0	0	0	6	0	0	0	0	0	0	0	0	0	0	0	0	0	0	0	0	0	0	6	0	0	0	0	0	0	0	0
	LOC101105957	gene-LOC101105957	XR_009597918.1		0	0	0	2	0	0	0	0	0	0	0	0	0	0	0	0	0	0	0	0	0	0	1	0	0	0	0	0	0	0	1
	LOC101105969	LOC101105969	gene-LOC101105969	pseudogene	1	0	0	0	0	0	0	0	0	0	0	0	0	0	0	0	0	0	0	1	0	0	0	0	1	1	0	0	0	0	0
	LOC101105974	gene-LOC101105974	XM_027965813.1	protein_coding	0	0	0	1	0	0	0	0	0	0	0	0	0	0	0	0	0	0	0	0	0	0	0	0	0	0	0	0	0	0	1
	LOC101105997	gene-LOC101105997	XM_027965945.3	protein_coding	0	0	0	1	0	0	0	0	0	0	0	0	0	1	0	0	0	0	0	0	0	0	0	0	0	0	0	0	0	0	0
	LOC101105999	LOC101105999	gene-LOC101105999	pseudogene	0	0	0	1	0	0	0	0	0	0	0	0	0	0	0	0	0	0	0	0	0	0	0	0	0	0	0	0	0	0	1
	LOC101106024	gene-LOC101106024	XM_027975432.3	protein_coding	0	0	1	3	0	0	0	0	0	0	0	0	0	1	1	0	0	0	0	0	0	0	1	0	0	0	0	0	0	0	1
	LOC101106024	gene-LOC101106024	XM_060394948.1	protein_coding	0	0	1	3	0	0	0	0	0	0	0	0	0	1	1	0	0	0	0	0	0	0	1	0	0	0	0	0	0	0	1
	LOC101106024	gene-LOC101106024	XR_009595368.1		0	0	1	3	0	0	0	0	0	0	0	0	0	1	1	0	0	0	0	0	0	0	1	0	0	0	0	0	0	0	1
	LOC101106024	gene-LOC101106024	XR_009595369.1		0	0	1	3	0	0	0	0	0	0	0	0	0	1	1	0	0	0	0	0	0	0	1	0	0	0	0	0	0	0	1
	LOC101106024	gene-LOC101106024	XR_009595370.1		0	0	1	3	0	0	0	0	0	0	0	0	0	1	1	0	0	0	0	0	0	0	1	0	0	0	0	0	0	0	1
	LOC101106038	LOC101106038	gene-LOC101106038	pseudogene	1	0	0	2	0	0	0	0	0	0	0	0	0	1	0	0	0	0	0	0	0	0	0	0	0	0	0	0	0	1	1
	LOC101106041	gene-LOC101106041	XM_060403399.1	protein_coding	0	0	0	1	0	0	0	0	0	0	0	0	0	1	0	0	0	0	0	0	0	0	0	0	0	0	0	0	0	0	0
	LOC101106046	gene-LOC101106046	XM_004002776.6	protein_coding	0	0	0	1	0	0	0	0	0	0	0	0	0	1	0	0	0	0	0	0	0	0	0	0	0	0	0	0	0	0	0
	LOC101106051	LOC101106051	gene-LOC101106051	pseudogene	0	0	0	1	0	0	0	0	0	0	0	0	0	1	0	0	0	0	0	0	0	0	0	0	0	0	0	0	0	0	0
	LOC101106088	gene-LOC101106088	XM_042254753.1	protein_coding	0	0	0	1	0	0	0	0	0	0	0	0	0	0	0	0	0	0	0	0	0	0	1	0	0	0	0	0	0	0	0
	LOC101106121	gene-LOC101106121	XM_004001945.6	protein_coding	0	0	0	1	0	0	0	0	0	0	0	0	0	0	0	0	0	0	0	0	0	0	1	0	0	0	0	0	0	0	0
	LOC101106139	gene-LOC101106139	XM_042242685.2	protein_coding	0	0	0	1	0	0	0	0	0	0	0	0	0	0	0	0	0	0	0	0	0	0	0	0	0	0	0	0	0	0	1
	LOC101106144	LOC101106144	gene-LOC101106144	pseudogene	0	0	0	2	0	0	0	0	0	0	0	0	0	1	0	0	0	0	0	0	0	0	0	0	0	0	0	0	0	0	1
	LOC101106149	gene-LOC101106149	XM_042244823.2	protein_coding	0	0	0	3	0	0	0	0	0	0	0	0	0	0	0	0	0	0	0	0	0	0	3	0	0	0	0	0	0	0	0
	LOC101106159	gene-LOC101106159	XM_027965954.2	protein_coding	0	0	0	1	0	0	0	0	0	0	0	0	0	0	0	0	0	0	0	0	0	0	0	0	0	0	0	0	0	0	1
	LOC101106202	LOC101106202	gene-LOC101106202	pseudogene	0	0	0	1	0	0	0	0	0	0	0	0	0	0	0	0	0	0	0	0	0	0	0	0	0	0	0	0	0	0	1
	LOC101106226	gene-LOC101106226	XM_027958430.2	protein_coding	0	0	0	1	0	0	0	0	0	0	0	0	0	1	0	0	0	0	0	0	0	0	0	0	0	0	0	0	0	0	0
	LOC101106250	gene-LOC101106250	XM_042245415.2	protein_coding	0	0	0	1	0	0	0	0	0	0	0	0	0	0	0	0	0	0	0	0	0	0	0	0	0	0	0	0	0	0	1
	LOC101106250	gene-LOC101106250	XM_060413718.1	protein_coding	0	0	0	1	0	0	0	0	0	0	0	0	0	0	0	0	0	0	0	0	0	0	0	0	0	0	0	0	0	0	1
	LOC101106259	gene-LOC101106259	XM_042249780.1	protein_coding	0	0	0	2	0	0	0	0	0	0	0	0	0	1	0	0	0	0	0	0	0	0	0	0	0	0	0	0	0	0	1
	LOC101106261	LOC101106261	gene-LOC101106261	pseudogene	0	0	0	1	0	0	0	0	0	0	0	0	0	0	0	0	0	0	0	1	0	0	0	0	0	0	0	0	0	0	0
	LOC101106294	LOC101106294	gene-LOC101106294	pseudogene	0	0	0	1	0	0	0	0	0	0	0	0	0	1	0	0	0	0	0	0	0	0	0	0	0	0	0	0	0	0	0
	LOC101106296	gene-LOC101106296	XM_004002777.6	protein_coding	0	0	0	1	0	0	0	0	0	0	0	0	0	0	0	0	0	0	0	0	0	0	0	0	0	0	0	0	0	0	1
	LOC101106326	gene-LOC101106326	XM_042250047.2	protein_coding	0	0	0	2	0	0	0	0	0	0	0	0	0	0	0	0	0	0	0	0	0	0	2	0	0	0	0	0	0	0	0
	LOC101106326	gene-LOC101106326	XM_042250048.2	protein_coding	0	0	0	2	0	0	0	0	0	0	0	0	0	0	0	0	0	0	0	0	0	0	2	0	0	0	0	0	0	0	0
	LOC101106326	gene-LOC101106326	XM_042250052.2	protein_coding	0	0	0	2	0	0	0	0	0	0	0	0	0	0	0	0	0	0	0	0	0	0	2	0	0	0	0	0	0	0	0
	LOC101106326	gene-LOC101106326	XM_042250060.2	protein_coding	0	0	0	6	0	0	0	0	0	0	0	0	0	0	0	0	0	0	0	0	0	0	5	0	0	0	0	0	0	0	1
	LOC101106326	gene-LOC101106326	XM_060416301.1	protein_coding	0	0	0	8	0	0	0	0	0	0	0	0	0	0	0	0	0	0	0	0	0	0	8	0	0	0	0	0	0	0	0
	LOC101106326	gene-LOC101106326	XM_060416302.1	protein_coding	0	0	0	2	0	0	0	0	0	0	0	0	0	0	0	0	0	0	0	0	0	0	2	0	0	0	0	0	0	0	0
	LOC101106326	gene-LOC101106326	XM_060416303.1	protein_coding	0	0	0	2	0	0	0	0	0	0	0	0	0	0	0	0	0	0	0	0	0	0	2	0	0	0	0	0	0	0	0
	LOC101106362	gene-LOC101106362	XM_042233654.2	protein_coding	0	0	0	1	0	0	0	0	0	0	0	0	0	0	0	0	0	0	0	0	0	0	0	0	0	0	0	0	0	0	1
	LOC101106395	gene-LOC101106395	XM_004004155.5	protein_coding	0	0	0	3	0	0	0	0	0	0	0	0	0	0	0	0	0	0	0	0	0	0	2	0	0	0	0	0	0	0	1
	LOC101106395	gene-LOC101106395	XM_027964301.2	protein_coding	0	0	0	3	0	0	0	0	0	0	0	0	0	0	0	0	0	0	0	0	0	0	2	0	0	0	0	0	0	0	1
	LOC101106395	gene-LOC101106395	XM_027964302.2	protein_coding	0	0	0	2	0	0	0	0	0	0	0	0	0	0	0	0	0	0	0	0	0	0	2	0	0	0	0	0	0	0	0
	LOC101106395	gene-LOC101106395	XM_060409158.1	protein_coding	0	0	0	3	0	0	0	0	0	0	0	0	0	0	0	0	0	0	0	0	0	0	2	0	0	0	0	0	0	0	1
	LOC101106395	gene-LOC101106395	XM_060409159.1	protein_coding	0	0	0	3	0	0	0	0	0	0	0	0	0	0	0	0	0	0	0	0	0	0	2	0	0	0	0	0	0	0	1
	LOC101106395	gene-LOC101106395	XM_060409161.1	protein_coding	0	0	0	3	0	0	0	0	0	0	0	0	0	0	0	0	0	0	0	0	0	0	2	0	0	0	0	0	0	0	1
	LOC101106419	gene-LOC101106419	XM_015095053.3	protein_coding	0	0	0	2	0	0	0	0	0	0	0	0	0	0	0	0	0	0	0	0	0	0	1	0	0	0	0	0	0	0	1
	LOC101106419	gene-LOC101106419	XM_027968175.3	protein_coding	0	0	0	2	0	0	0	0	0	0	0	0	0	0	0	0	0	0	0	0	0	0	1	0	0	0	0	0	0	0	1
	LOC101106419	gene-LOC101106419	XM_060413617.1	protein_coding	0	0	0	2	0	0	0	0	0	0	0	0	0	0	0	0	0	0	0	0	0	0	1	0	0	0	0	0	0	0	1
	LOC101106428	gene-LOC101106428	XM_027970614.2	protein_coding	0	0	0	2	0	0	0	0	0	0	0	0	0	2	0	0	0	0	0	0	0	0	0	0	0	0	0	0	0	0	0
	LOC101106453	LOC101106453	gene-LOC101106453	pseudogene	0	0	0	1	0	0	0	0	0	0	0	0	0	0	0	0	0	0	0	0	0	0	0	0	0	0	0	0	0	0	1
	LOC101106460	gene-LOC101106460	XM_004016821.4	protein_coding	0	0	0	1	0	0	0	0	0	0	0	0	0	1	0	0	0	0	0	0	0	0	0	0	0	0	0	0	0	0	0
	LOC101106468	LOC101106468	gene-LOC101106468	pseudogene	0	0	0	2	0	0	0	0	0	0	0	0	0	1	0	0	0	0	0	1	0	0	0	0	0	0	0	0	0	0	0
	LOC101106479	LOC101106479	gene-LOC101106479	pseudogene	0	0	0	1	0	0	0	0	0	0	0	0	0	1	0	0	0	0	0	0	0	0	0	0	0	0	0	0	0	0	0
	LOC101106489	gene-LOC101106489	XM_012188434.3	protein_coding	0	0	0	2	0	0	0	0	0	0	0	0	0	2	0	0	0	0	0	0	0	0	0	0	0	0	0	0	0	0	0
	LOC101106498	LOC101106498	gene-LOC101106498	pseudogene	0	0	1	3	0	0	0	0	0	0	0	0	0	1	1	0	0	0	0	0	0	0	0	0	0	0	0	0	0	0	2
	LOC101106534	gene-LOC101106534	XM_027973709.3	protein_coding	0	0	0	2	0	0	0	0	0	0	0	0	0	0	0	0	0	0	0	0	0	0	2	0	0	0	0	0	0	0	0
	LOC101106534	gene-LOC101106534	XM_042254987.2	protein_coding	0	0	0	2	0	0	0	0	0	0	0	0	0	0	0	0	0	0	0	0	0	0	2	0	0	0	0	0	0	0	0
	LOC101106534	gene-LOC101106534	XM_042254988.2	protein_coding	0	0	0	2	0	0	0	0	0	0	0	0	0	0	0	0	0	0	0	0	0	0	2	0	0	0	0	0	0	0	0
	LOC101106534	gene-LOC101106534	XM_042254989.2	protein_coding	0	0	0	1	0	0	0	0	0	0	0	0	0	0	0	0	0	0	0	0	0	0	1	0	0	0	0	0	0	0	0
	LOC101106540	LOC101106540	gene-LOC101106540	pseudogene	0	0	0	1	0	0	0	0	0	0	0	0	0	1	0	0	0	0	0	0	0	0	0	0	0	0	0	0	0	0	0
	LOC101106542	LOC101106542	gene-LOC101106542	pseudogene	0	0	0	3	0	0	0	0	0	0	0	0	0	1	0	0	0	0	0	1	0	0	0	0	0	0	0	0	0	0	1
	LOC101106554	gene-LOC101106554	XM_012101307.4	protein_coding	0	0	0	3	0	0	0	0	0	0	0	0	0	0	0	0	0	0	0	0	0	0	2	0	0	0	0	0	0	0	1
	LOC101106554	gene-LOC101106554	XM_042236966.2	protein_coding	0	0	0	4	0	0	0	0	0	0	0	0	0	0	0	0	0	0	0	0	0	0	3	0	0	0	0	0	0	0	1
	LOC101106554	gene-LOC101106554	XM_042236967.2	protein_coding	0	0	0	4	0	0	0	0	0	0	0	0	0	0	0	0	0	0	0	0	0	0	3	0	0	0	0	0	0	0	1
	LOC101106554	gene-LOC101106554	XM_042236968.2	protein_coding	0	0	0	3	0	0	0	0	0	0	0	0	0	0	0	0	0	0	0	0	0	0	3	0	0	0	0	0	0	0	0
	LOC101106554	gene-LOC101106554	XM_060403514.1	protein_coding	0	0	0	4	0	0	0	0	0	0	0	0	0	0	0	0	0	0	0	0	0	0	3	0	0	0	0	0	0	0	1
	LOC101106554	gene-LOC101106554	XM_060403515.1	protein_coding	0	0	0	3	0	0	0	0	0	0	0	0	0	0	0	0	0	0	0	0	0	0	2	0	0	0	0	0	0	0	1
	LOC101106554	gene-LOC101106554	XM_060403516.1	protein_coding	0	0	0	3	0	0	0	0	0	0	0	0	0	0	0	0	0	0	0	0	0	0	2	0	0	0	0	0	0	0	1
	LOC101106554	gene-LOC101106554	XM_060403517.1	protein_coding	0	0	0	2	0	0	0	0	0	0	0	0	0	0	0	0	0	0	0	0	0	0	2	0	0	0	0	0	0	0	0
	LOC101106554	gene-LOC101106554	XM_060403518.1	protein_coding	0	0	0	4	0	0	0	0	0	0	0	0	0	0	0	0	0	0	0	0	0	0	3	0	0	0	0	0	0	0	1
	LOC101106554	gene-LOC101106554	XM_060403519.1	protein_coding	0	0	0	2	0	0	0	0	0	0	0	0	0	0	0	0	0	0	0	0	0	0	2	0	0	0	0	0	0	0	0
	LOC101106554	gene-LOC101106554	XM_060403520.1	protein_coding	0	0	0	2	0	0	0	0	0	0	0	0	0	0	0	0	0	0	0	0	0	0	2	0	0	0	0	0	0	0	0
	LOC101106554	gene-LOC101106554	XM_060403521.1	protein_coding	0	0	0	4	0	0	0	0	0	0	0	0	0	0	0	0	0	0	0	0	0	0	3	0	0	0	0	0	0	0	1
	LOC101106558	gene-LOC101106558	XM_027965704.2	protein_coding	0	0	0	1	0	0	0	0	0	0	0	0	0	0	0	0	0	0	0	0	0	0	0	0	0	0	0	0	0	0	1
	LOC101106610	gene-LOC101106610	XM_042229672.2	protein_coding	0	0	0	2	0	0	0	0	0	0	0	0	0	0	0	0	0	0	0	0	0	0	0	0	0	0	0	0	0	0	2
	LOC101106610	gene-LOC101106610	XM_042229673.2	protein_coding	0	0	0	2	0	0	0	0	0	0	0	0	0	0	0	0	0	0	0	0	0	0	2	0	0	0	0	0	0	0	0
	LOC101106610	gene-LOC101106610	XM_042229674.2	protein_coding	0	0	0	2	0	0	0	0	0	0	0	0	0	0	0	0	0	0	0	0	0	0	2	0	0	0	0	0	0	0	0
	LOC101106610	gene-LOC101106610	XM_060397556.1	protein_coding	0	0	0	2	0	0	0	0	0	0	0	0	0	0	0	0	0	0	0	0	0	0	2	0	0	0	0	0	0	0	0
	LOC101106638	gene-LOC101106638	XM_012102289.4	protein_coding	0	0	1	2	0	0	0	0	0	0	0	0	0	1	1	0	0	0	0	0	0	0	0	0	0	0	0	0	0	0	1
	LOC101106641	gene-LOC101106641	XM_004020049.5	protein_coding	0	0	0	1	0	0	0	0	0	0	0	0	0	0	0	0	0	0	0	0	0	0	1	0	0	0	0	0	0	0	0
	LOC101106641	gene-LOC101106641	XM_027960329.3	protein_coding	0	0	0	1	0	0	0	0	0	0	0	0	0	0	0	0	0	0	0	0	0	0	1	0	0	0	0	0	0	0	0
	LOC101106641	gene-LOC101106641	XM_060405034.1	protein_coding	0	0	0	2	0	0	0	0	0	0	0	0	0	0	0	0	0	0	0	0	0	0	2	0	0	0	0	0	0	0	0
	LOC101106651	gene-LOC101106651	XM_027962151.3	protein_coding	0	0	0	1	0	0	0	0	0	0	0	0	0	0	0	0	0	0	0	0	0	0	0	0	0	0	0	0	0	0	1
	LOC101106696	LOC101106696	gene-LOC101106696	pseudogene	0	0	0	1	0	0	0	0	0	0	0	0	0	0	0	0	0	0	0	0	0	1	0	0	0	0	0	0	0	0	0
	LOC101106711	gene-LOC101106711	XM_004016243.4	protein_coding	0	0	0	1	0	0	0	0	0	0	0	0	0	1	0	0	0	0	0	0	0	0	0	0	0	0	0	0	0	0	0
	LOC101106713	LOC101106713	gene-LOC101106713	pseudogene	0	0	0	1	0	0	0	0	0	0	0	0	0	0	0	0	0	0	0	0	0	0	0	0	0	0	0	0	0	0	1
	LOC101106720	gene-LOC101106720	XM_004018898.6	protein_coding	0	0	0	2	0	0	0	0	0	0	0	0	0	0	0	0	0	0	0	0	0	0	2	0	0	0	0	0	0	0	0
	LOC101106723	gene-LOC101106723	XM_004019500.5	protein_coding	0	0	1	6	0	0	0	0	0	0	0	0	0	1	1	0	0	0	0	0	0	0	0	0	0	0	0	0	0	0	5
	LOC101106733	gene-LOC101106733	XM_042239255.2	protein_coding	0	0	0	1	0	0	0	0	0	0	0	0	0	0	0	0	0	0	0	0	0	0	1	0	0	0	0	0	0	0	0
	LOC101106736	gene-LOC101106736	XM_042235812.1	protein_coding	0	0	0	1	0	0	0	0	0	0	0	0	0	0	0	0	0	0	0	0	0	0	0	0	0	0	0	0	0	0	1
	LOC101106738	gene-LOC101106738	XM_060396897.1	protein_coding	0	0	0	1	0	0	0	0	0	0	0	0	0	0	0	0	0	0	0	0	0	0	1	0	0	0	0	0	0	0	0
	LOC101106740	gene-LOC101106740	XM_004003765.3	protein_coding	0	0	0	1	0	0	0	0	0	0	0	0	0	0	0	0	0	0	0	0	0	0	0	0	0	0	0	0	0	0	1
	LOC101106747	LOC101106747	gene-LOC101106747	pseudogene	0	0	0	1	0	0	0	0	0	0	0	0	0	1	0	0	0	0	0	0	0	0	0	0	0	0	0	0	0	0	0
	LOC101106775	gene-LOC101106775	XM_004010357.6	protein_coding	0	0	0	1	0	0	0	0	0	0	0	0	0	1	0	0	0	0	0	0	0	0	0	0	0	0	0	0	0	0	0
	LOC101106781	gene-LOC101106781	XM_042254990.2	protein_coding	0	0	0	15	0	0	0	0	0	0	0	0	0	0	0	0	0	0	0	0	0	0	15	0	0	0	0	0	0	0	0
	LOC101106784	gene-LOC101106784	XM_027975520.2	protein_coding	0	0	0	1	0	0	0	0	0	0	0	0	0	0	0	0	0	0	0	0	0	0	0	0	0	0	0	0	0	0	1
	LOC101106787	LOC101106787	gene-LOC101106787	pseudogene	0	0	0	3	0	0	0	0	0	0	0	0	0	1	0	0	0	0	0	1	0	1	0	0	0	0	0	0	0	0	0
	LOC101106793	gene-LOC101106793	XM_012096434.4	protein_coding	0	0	0	1	0	0	0	0	0	0	0	0	0	1	0	0	0	0	0	0	0	0	0	0	0	0	0	0	0	0	0
	LOC101106806	gene-LOC101106806	XM_012101169.5	protein_coding	0	0	0	2	0	0	0	0	0	0	0	0	0	1	0	0	0	0	0	0	0	0	1	0	0	0	0	0	0	0	0
	LOC101106806	gene-LOC101106806	XM_060403426.1	protein_coding	0	0	0	2	0	0	0	0	0	0	0	0	0	1	0	0	0	0	0	0	0	0	1	0	0	0	0	0	0	0	0
	LOC101106806	gene-LOC101106806	XM_060403427.1	protein_coding	0	0	0	1	0	0	0	0	0	0	0	0	0	1	0	0	0	0	0	0	0	0	0	0	0	0	0	0	0	0	0
	LOC101106806	gene-LOC101106806	XM_060403428.1	protein_coding	0	0	0	2	0	0	0	0	0	0	0	0	0	1	0	0	0	0	0	0	0	0	1	0	0	0	0	0	0	0	0
	LOC101106806	gene-LOC101106806	XM_060403429.1	protein_coding	0	0	0	2	0	0	0	0	0	0	0	0	0	1	0	0	0	0	0	0	0	0	1	0	0	0	0	0	0	0	0
	LOC101106806	gene-LOC101106806	XM_060403430.1	protein_coding	0	0	0	7	0	0	0	0	0	0	0	0	0	1	0	0	0	0	0	0	0	0	6	0	0	0	0	0	0	0	0
	LOC101106806	gene-LOC101106806	XM_060403431.1	protein_coding	0	0	0	2	0	0	0	0	0	0	0	0	0	1	0	0	0	0	0	0	0	0	1	0	0	0	0	0	0	0	0
	LOC101106806	gene-LOC101106806	XM_060403432.1	protein_coding	0	0	0	7	0	0	0	0	0	0	0	0	0	1	0	0	0	0	0	0	0	0	6	0	0	0	0	0	0	0	0
	LOC101106806	gene-LOC101106806	XM_060403433.1	protein_coding	0	0	0	2	0	0	0	0	0	0	0	0	0	1	0	0	0	0	0	0	0	0	1	0	0	0	0	0	0	0	0
	LOC101106806	gene-LOC101106806	XM_060403434.1	protein_coding	0	0	0	7	0	0	0	0	0	0	0	0	0	1	0	0	0	0	0	0	0	0	6	0	0	0	0	0	0	0	0
	LOC101106806	gene-LOC101106806	XM_060403435.1	protein_coding	0	0	0	9	0	0	0	0	0	0	0	0	0	1	0	0	0	0	0	0	0	0	8	0	0	0	0	0	0	0	0
	LOC101106806	gene-LOC101106806	XM_060403436.1	protein_coding	0	0	0	1	0	0	0	0	0	0	0	0	0	1	0	0	0	0	0	0	0	0	0	0	0	0	0	0	0	0	0
	LOC101106806	gene-LOC101106806	XM_060403437.1	protein_coding	0	0	0	2	0	0	0	0	0	0	0	0	0	1	0	0	0	0	0	0	0	0	1	0	0	0	0	0	0	0	0
	LOC101106806	gene-LOC101106806	XM_060403438.1	protein_coding	0	0	0	1	0	0	0	0	0	0	0	0	0	1	0	0	0	0	0	0	0	0	0	0	0	0	0	0	0	0	0
	LOC101106806	gene-LOC101106806	XM_060403439.1	protein_coding	0	0	0	2	0	0	0	0	0	0	0	0	0	1	0	0	0	0	0	0	0	0	1	0	0	0	0	0	0	0	0
	LOC101106814	LOC101106814	gene-LOC101106814	pseudogene	0	0	0	1	0	0	0	0	0	0	0	0	0	1	0	0	0	0	0	0	0	0	0	0	0	0	0	0	0	0	0
	LOC101106844	gene-LOC101106844	XM_042250062.2	protein_coding	0	0	0	1	0	0	0	0	0	0	0	0	0	0	0	0	0	0	0	0	0	0	0	0	0	0	0	0	0	0	1
	LOC101106844	gene-LOC101106844	XM_060416305.1	protein_coding	0	0	0	1	0	0	0	0	0	0	0	0	0	0	0	0	0	0	0	0	0	0	0	0	0	0	0	0	0	0	1
	LOC101106852	gene-LOC101106852	XM_027972235.1	protein_coding	0	0	0	1	0	0	0	0	0	0	0	0	0	0	0	0	0	0	0	0	0	0	0	0	0	0	0	0	0	0	1
	LOC101106883	LOC101106883	gene-LOC101106883	pseudogene	0	0	0	1	0	0	0	0	0	0	0	0	0	0	0	0	0	0	0	0	0	0	0	0	0	0	0	0	0	0	1
	LOC101106894	gene-LOC101106894	XM_015102932.3	protein_coding	0	0	1	2	0	0	0	0	0	0	0	0	0	1	1	0	0	0	0	0	0	0	0	0	0	0	0	0	0	0	1
	LOC101106919	gene-LOC101106919	XM_027964862.2	protein_coding	0	0	0	1	0	0	0	0	0	0	0	0	0	0	0	0	0	0	0	0	0	0	1	0	0	0	0	0	0	0	0
	LOC101106962	gene-LOC101106962	XM_012094879.3	protein_coding	0	0	0	3	0	0	0	0	0	0	0	0	0	2	0	0	0	0	0	0	0	0	0	0	0	0	0	0	0	0	1
	LOC101106962	gene-LOC101106962	XM_015100084.3	protein_coding	0	0	0	3	0	0	0	0	0	0	0	0	0	2	0	0	0	0	0	0	0	0	0	0	0	0	0	0	0	0	1
	LOC101106962	gene-LOC101106962	XM_042232568.1	protein_coding	0	0	0	3	0	0	0	0	0	0	0	0	0	2	0	0	0	0	0	0	0	0	0	0	0	0	0	0	0	0	1
	LOC101106962	gene-LOC101106962	XM_042232569.1	protein_coding	0	0	0	3	0	0	0	0	0	0	0	0	0	2	0	0	0	0	0	0	0	0	0	0	0	0	0	0	0	0	1
	LOC101106976	gene-LOC101106976	XM_004018899.6	protein_coding	0	0	0	1	0	0	0	0	0	0	0	0	0	0	0	0	0	0	0	0	0	0	1	0	0	0	0	0	0	0	0
	LOC101106976	gene-LOC101106976	XM_012100855.5	protein_coding	0	0	0	1	0	0	0	0	0	0	0	0	0	0	0	0	0	0	0	0	0	0	1	0	0	0	0	0	0	0	0
	LOC101106985	gene-LOC101106985	XM_027960669.2	protein_coding	0	0	0	3	0	0	0	0	0	0	0	0	0	0	0	0	0	0	0	0	0	0	1	0	0	0	0	0	0	0	2
	LOC101107000	LOC101107000	gene-LOC101107000	pseudogene	0	0	0	1	0	0	0	0	0	0	0	0	0	1	0	0	0	0	0	0	0	0	0	0	0	0	0	0	0	0	0
	LOC101107001	gene-LOC101107001	XM_004022809.5	protein_coding	0	0	0	1	0	0	0	0	0	0	0	0	0	0	0	0	0	0	0	0	0	0	0	0	0	0	0	0	0	0	1
	LOC101107035	gene-LOC101107035	XM_027975430.2	protein_coding	0	0	0	1	0	0	0	0	0	0	0	0	0	1	0	0	0	0	0	0	0	0	0	0	0	0	0	0	0	0	0
	LOC101107035	gene-LOC101107035	XM_027975431.2	protein_coding	0	0	0	1	0	0	0	0	0	0	0	0	0	1	0	0	0	0	0	0	0	0	0	0	0	0	0	0	0	0	0
	LOC101107050	LOC101107050	gene-LOC101107050	pseudogene	0	0	0	1	0	0	0	0	0	0	0	0	0	0	0	0	0	0	0	1	0	0	0	0	0	0	0	0	0	0	0
	LOC101107056	gene-LOC101107056	XM_004020051.6	protein_coding	0	0	0	2	0	0	0	0	0	0	0	0	0	0	0	0	0	0	0	0	0	0	2	0	0	0	0	0	0	0	0
	LOC101107086	gene-LOC101107086	XM_042245836.2	protein_coding	0	0	0	2	0	0	0	0	0	0	0	0	0	0	0	0	0	0	0	0	0	0	2	0	0	0	0	0	0	0	0
	LOC101107115	LOC101107115	gene-LOC101107115	pseudogene	0	0	0	2	0	0	0	0	0	0	0	0	0	1	0	0	0	0	0	0	0	0	0	0	0	0	0	0	0	0	1
	LOC101107119	gene-LOC101107119	XM_012188618.5	protein_coding	0	0	0	1	0	0	0	0	0	0	0	0	0	0	0	0	0	0	0	0	0	0	1	0	0	0	0	0	0	0	0
	LOC101107119	gene-LOC101107119	XM_012188622.5	protein_coding	0	0	0	1	0	0	0	0	0	0	0	0	0	0	0	0	0	0	0	0	0	0	1	0	0	0	0	0	0	0	0
	LOC101107122	gene-LOC101107122	XM_042230430.2	protein_coding	0	0	0	1	0	0	0	0	0	0	0	0	0	0	0	0	0	0	0	0	0	0	1	0	0	0	0	0	0	0	0
	LOC101107122	gene-LOC101107122	XM_060397169.1	protein_coding	0	0	0	1	0	0	0	0	0	0	0	0	0	0	0	0	0	0	0	0	0	0	1	0	0	0	0	0	0	0	0
	LOC101107122	gene-LOC101107122	XM_060397170.1	protein_coding	0	0	0	1	0	0	0	0	0	0	0	0	0	0	0	0	0	0	0	0	0	0	1	0	0	0	0	0	0	0	0
	LOC101107122	gene-LOC101107122	XM_060397171.1	protein_coding	0	0	0	1	0	0	0	0	0	0	0	0	0	0	0	0	0	0	0	0	0	0	1	0	0	0	0	0	0	0	0
	LOC101107133	gene-LOC101107133	XM_015100866.4	protein_coding	0	0	0	3	0	0	0	0	0	0	0	0	0	0	0	0	0	0	0	0	0	0	1	0	0	0	0	0	0	0	2
	LOC101107153	gene-LOC101107153	XM_004002949.5	protein_coding	0	0	0	1	0	0	0	0	0	0	0	0	0	0	0	0	0	0	0	0	0	0	1	0	0	0	0	0	0	0	0
	LOC101107190	LOC101107190	gene-LOC101107190	pseudogene	0	0	0	1	0	0	0	0	0	0	0	0	0	1	0	0	0	0	0	0	0	0	0	0	0	0	0	0	0	0	0
	LOC101107200	LOC101107200	gene-LOC101107200	pseudogene	0	0	0	1	0	0	0	0	0	0	0	0	0	1	0	0	0	0	0	0	0	0	0	0	0	0	0	0	0	0	0
	LOC101107211	LOC101107211	gene-LOC101107211	pseudogene	0	0	0	2	0	0	0	0	0	0	0	0	0	2	0	0	0	0	0	0	0	0	0	0	0	0	0	0	0	0	0
	LOC101107253	LOC101107253	gene-LOC101107253	pseudogene	0	0	0	1	0	0	0	0	0	0	0	0	0	1	0	0	0	0	0	0	0	0	0	0	0	0	0	0	0	0	0
	LOC101107259	gene-LOC101107259	XM_042245025.2	protein_coding	0	0	0	1	0	0	0	0	0	0	0	0	0	0	0	0	0	0	0	0	0	0	0	0	0	0	0	0	0	0	1
	LOC101107266	gene-LOC101107266	XM_012169683.5	protein_coding	0	0	0	1	0	0	0	0	0	0	0	0	0	0	0	0	0	0	0	0	0	0	1	0	0	0	0	0	0	0	0
	LOC101107311	LOC101107311	gene-LOC101107311	pseudogene	0	0	0	1	0	0	0	0	0	0	0	0	0	0	0	0	0	0	0	1	0	0	0	0	0	0	0	0	0	0	0
	LOC101107331	gene-LOC101107331	XM_042242738.2	protein_coding	0	0	0	1	0	0	0	0	0	0	0	0	0	1	0	0	0	0	0	0	0	0	0	0	0	0	0	0	0	0	0
	LOC101107352	LOC101107352	gene-LOC101107352	pseudogene	0	0	0	1	0	0	0	0	0	0	0	0	0	0	0	0	0	0	0	0	0	0	0	0	0	0	0	0	0	0	1
	LOC101107356	LOC101107356	gene-LOC101107356	pseudogene	0	0	0	1	0	0	0	0	0	0	0	0	0	0	0	0	0	0	0	0	0	0	0	0	0	0	0	0	0	0	1
	LOC101107369	gene-LOC101107369	XM_042255828.2	protein_coding	0	0	0	1	0	0	0	0	0	0	0	0	0	0	0	0	0	0	0	0	0	0	0	0	0	0	0	0	0	0	1
	LOC101107369	gene-LOC101107369	XM_042255829.2	protein_coding	0	0	0	1	0	0	0	0	0	0	0	0	0	0	0	0	0	0	0	0	0	0	0	0	0	0	0	0	0	0	1
	LOC101107369	gene-LOC101107369	XM_060394849.1	protein_coding	0	0	0	1	0	0	0	0	0	0	0	0	0	0	0	0	0	0	0	0	0	0	0	0	0	0	0	0	0	0	1
	LOC101107400	LOC101107400	gene-LOC101107400	pseudogene	0	0	1	2	0	0	0	0	0	0	0	0	0	1	1	0	0	0	0	0	0	0	0	0	0	0	0	0	0	0	1
	LOC101107436	gene-LOC101107436	XM_042248659.2	protein_coding	0	0	0	1	0	0	0	0	0	0	0	0	0	0	0	0	0	0	0	0	0	0	0	0	0	0	0	0	0	0	1
	LOC101107447	gene-LOC101107447	XM_060418517.1	protein_coding	0	0	0	1	0	0	0	0	0	0	0	0	0	0	0	0	0	0	0	0	0	0	1	0	0	0	0	0	0	0	0
	LOC101107486	gene-LOC101107486	XM_027960260.3	protein_coding	0	0	0	10	0	0	0	0	0	0	0	0	0	1	0	0	0	0	0	0	0	0	9	0	0	0	0	0	0	0	0
	LOC101107486	gene-LOC101107486	XM_060405035.1	protein_coding	0	0	0	10	0	0	0	0	0	0	0	0	0	1	0	0	0	0	0	0	0	0	9	0	0	0	0	0	0	0	0
	LOC101107489	gene-LOC101107489	XM_012102653.4	protein_coding	0	0	0	1	0	0	0	0	0	0	0	0	0	0	0	0	0	0	0	0	0	0	1	0	0	0	0	0	0	0	0
	LOC101107489	gene-LOC101107489	XM_027960446.3	protein_coding	0	0	0	1	0	0	0	0	0	0	0	0	0	0	0	0	0	0	0	0	0	0	1	0	0	0	0	0	0	0	0
	LOC101107489	gene-LOC101107489	XM_042239022.1	protein_coding	0	0	0	1	0	0	0	0	0	0	0	0	0	0	0	0	0	0	0	0	0	0	1	0	0	0	0	0	0	0	0
	LOC101107489	gene-LOC101107489	XM_060405071.1	protein_coding	0	0	0	1	0	0	0	0	0	0	0	0	0	0	0	0	0	0	0	0	0	0	1	0	0	0	0	0	0	0	0
	LOC101107489	gene-LOC101107489	XM_060405072.1	protein_coding	0	0	0	1	0	0	0	0	0	0	0	0	0	0	0	0	0	0	0	0	0	0	1	0	0	0	0	0	0	0	0
	LOC101107489	gene-LOC101107489	XM_060405073.1	protein_coding	0	0	0	1	0	0	0	0	0	0	0	0	0	0	0	0	0	0	0	0	0	0	1	0	0	0	0	0	0	0	0
	LOC101107530	LOC101107530	gene-LOC101107530	pseudogene	0	0	0	1	0	0	0	0	0	0	0	0	0	1	0	0	0	0	0	0	0	0	0	0	0	0	0	0	0	0	0
	LOC101107543	LOC101107543	gene-LOC101107543	pseudogene	0	0	0	2	0	0	0	0	0	0	0	0	0	0	0	0	0	0	0	2	0	0	0	0	0	0	0	0	0	0	0
	LOC101107550	gene-LOC101107550	XM_012096640.4	protein_coding	0	0	0	2	0	0	0	0	0	0	0	0	0	1	0	0	0	0	0	0	0	0	0	0	0	0	0	0	0	0	1
	LOC101107562	LOC101107562	gene-LOC101107562	pseudogene	0	0	0	1	0	0	0	0	0	0	0	0	0	0	0	0	0	0	0	1	0	0	0	0	0	0	0	0	0	0	0
	LOC101107600	LOC101107600	gene-LOC101107600	pseudogene	0	0	0	1	0	0	0	0	0	0	0	0	0	0	0	0	0	0	0	1	0	0	0	0	0	0	0	0	0	0	0
	LOC101107606	LOC101107606	gene-LOC101107606	pseudogene	0	0	0	1	0	0	0	0	0	0	0	0	0	1	0	0	0	0	0	0	0	0	0	0	0	0	0	0	0	0	0
	LOC101107612	LOC101107612	gene-LOC101107612	pseudogene	0	0	3	6	0	0	0	0	0	0	0	0	0	3	3	0	0	0	0	0	0	0	0	0	0	0	0	0	0	0	3
	LOC101107613	gene-LOC101107613	XM_060394381.1	protein_coding	0	0	0	3	0	0	0	0	0	0	0	0	0	1	0	0	0	0	0	0	0	0	2	0	0	0	0	0	0	0	0
	LOC101107641	gene-LOC101107641	XM_027958892.3	protein_coding	0	0	1	3	0	0	0	0	0	0	0	0	0	2	1	0	0	0	0	0	0	0	0	0	0	0	0	0	0	0	1
	LOC101107641	gene-LOC101107641	XM_027958893.3	protein_coding	0	0	0	3	0	0	0	0	0	0	0	0	0	0	0	0	0	0	0	0	0	0	2	0	0	0	0	0	0	0	1
	LOC101107641	gene-LOC101107641	XM_027958894.3	protein_coding	0	0	1	3	0	0	0	0	0	0	0	0	0	2	1	0	0	0	0	0	0	0	0	0	0	0	0	0	0	0	1
	LOC101107641	gene-LOC101107641	XM_060403298.1	protein_coding	0	0	0	3	0	0	0	0	0	0	0	0	0	0	0	0	0	0	0	0	0	0	2	0	0	0	0	0	0	0	1
	LOC101107641	gene-LOC101107641	XR_009597598.1		0	0	1	3	0	0	0	0	0	0	0	0	0	2	1	0	0	0	0	0	0	0	0	0	0	0	0	0	0	0	1
	LOC101107648	LOC101107648	gene-LOC101107648	pseudogene	0	0	1	3	0	0	0	0	0	0	0	0	0	1	1	0	0	0	0	0	0	0	0	0	0	0	0	0	0	0	2
	LOC101107675	gene-LOC101107675	XM_004005165.5	protein_coding	0	0	0	1	0	0	0	0	0	0	0	0	0	1	0	0	0	0	0	0	0	0	0	0	0	0	0	0	0	0	0
	LOC101107675	gene-LOC101107675	XM_042244687.1	protein_coding	0	0	0	1	0	0	0	0	0	0	0	0	0	1	0	0	0	0	0	0	0	0	0	0	0	0	0	0	0	0	0
	LOC101107697	gene-LOC101107697	XM_060414845.1	protein_coding	0	0	0	1	0	0	0	0	0	0	0	0	0	0	0	0	0	0	0	0	0	0	1	0	0	0	0	0	0	0	0
	LOC101107850	LOC101107850	gene-LOC101107850	pseudogene	0	0	0	3	0	0	0	0	0	0	0	0	0	3	0	0	0	0	0	0	0	0	0	0	0	0	0	0	0	0	0
	LOC101107868	LOC101107868	gene-LOC101107868	pseudogene	0	0	0	4	0	0	0	0	0	0	0	0	0	0	0	0	0	0	0	3	0	0	0	0	0	0	0	0	0	0	1
	LOC101107872	gene-LOC101107872	XM_027972239.1	protein_coding	0	0	0	1	0	0	0	0	0	0	0	0	0	1	0	0	0	0	0	0	0	0	0	0	0	0	0	0	0	0	0
	LOC101107900	LOC101107900	gene-LOC101107900	pseudogene	0	0	0	1	0	0	0	0	0	0	0	0	0	1	0	0	0	0	0	0	0	0	0	0	0	0	0	0	0	0	0
	LOC101107908	gene-LOC101107908	XM_004019276.6	protein_coding	0	0	0	1	0	0	0	0	0	0	0	0	0	0	0	0	0	0	0	0	0	0	1	0	0	0	0	0	0	0	0
	LOC101107908	gene-LOC101107908	XM_012100965.5	protein_coding	0	0	0	1	0	0	0	0	0	0	0	0	0	0	0	0	0	0	0	0	0	0	1	0	0	0	0	0	0	0	0
	LOC101107908	gene-LOC101107908	XM_060403346.1	protein_coding	0	0	0	1	0	0	0	0	0	0	0	0	0	0	0	0	0	0	0	0	0	0	1	0	0	0	0	0	0	0	0
	LOC101107908	gene-LOC101107908	XM_060403347.1	protein_coding	0	0	0	1	0	0	0	0	0	0	0	0	0	0	0	0	0	0	0	0	0	0	1	0	0	0	0	0	0	0	0
	LOC101107908	gene-LOC101107908	XM_060403348.1	protein_coding	0	0	0	1	0	0	0	0	0	0	0	0	0	0	0	0	0	0	0	0	0	0	1	0	0	0	0	0	0	0	0
	LOC101107908	gene-LOC101107908	XM_060403349.1	protein_coding	0	0	0	1	0	0	0	0	0	0	0	0	0	0	0	0	0	0	0	0	0	0	1	0	0	0	0	0	0	0	0
	LOC101107908	gene-LOC101107908	XM_060403350.1	protein_coding	0	0	0	1	0	0	0	0	0	0	0	0	0	0	0	0	0	0	0	0	0	0	1	0	0	0	0	0	0	0	0
	LOC101107908	gene-LOC101107908	XM_060403351.1	protein_coding	0	0	0	1	0	0	0	0	0	0	0	0	0	0	0	0	0	0	0	0	0	0	1	0	0	0	0	0	0	0	0
	LOC101107908	gene-LOC101107908	XM_060403352.1	protein_coding	0	0	0	1	0	0	0	0	0	0	0	0	0	0	0	0	0	0	0	0	0	0	1	0	0	0	0	0	0	0	0
	LOC101107908	gene-LOC101107908	XM_060403353.1	protein_coding	0	0	0	1	0	0	0	0	0	0	0	0	0	0	0	0	0	0	0	0	0	0	1	0	0	0	0	0	0	0	0
	LOC101107908	gene-LOC101107908	XM_060403354.1	protein_coding	0	0	0	1	0	0	0	0	0	0	0	0	0	0	0	0	0	0	0	0	0	0	1	0	0	0	0	0	0	0	0
	LOC101107908	gene-LOC101107908	XM_060403355.1	protein_coding	0	0	0	1	0	0	0	0	0	0	0	0	0	0	0	0	0	0	0	0	0	0	1	0	0	0	0	0	0	0	0
	LOC101107914	LOC101107914	gene-LOC101107914	pseudogene	0	0	1	2	0	0	0	0	0	0	0	0	0	1	1	0	0	0	0	0	0	0	0	0	0	0	0	0	0	0	1
	LOC101107920	gene-LOC101107920	XM_027963948.2	protein_coding	0	0	0	1	0	0	0	0	0	0	0	0	0	0	0	0	0	0	0	0	0	0	0	0	0	0	0	0	0	0	1
	LOC101107939	LOC101107939	gene-LOC101107939	pseudogene	0	0	0	2	0	0	0	0	0	0	0	0	0	2	0	0	0	0	0	0	0	0	0	0	0	0	0	0	0	0	0
	LOC101107951	gene-LOC101107951	XM_012176071.2	protein_coding	0	0	0	1	0	0	0	0	0	0	0	0	0	0	0	0	0	0	0	0	0	0	0	0	0	0	0	0	0	0	1
	LOC101107957	gene-LOC101107957	XM_042248877.1	protein_coding	0	0	0	2	0	0	0	0	0	0	0	0	0	0	0	0	0	0	0	0	0	0	2	0	0	0	0	0	0	0	0
	LOC101107957	gene-LOC101107957	XM_042248878.1	protein_coding	0	0	0	2	0	0	0	0	0	0	0	0	0	0	0	0	0	0	0	0	0	0	2	0	0	0	0	0	0	0	0
	LOC101107957	gene-LOC101107957	XM_042248879.1	protein_coding	0	0	0	2	0	0	0	0	0	0	0	0	0	0	0	0	0	0	0	0	0	0	2	0	0	0	0	0	0	0	0
	LOC101107957	gene-LOC101107957	XM_042248880.1	protein_coding	0	0	0	2	0	0	0	0	0	0	0	0	0	0	0	0	0	0	0	0	0	0	2	0	0	0	0	0	0	0	0
	LOC101107957	gene-LOC101107957	XM_042248881.2	protein_coding	0	0	0	2	0	0	0	0	0	0	0	0	0	0	0	0	0	0	0	0	0	0	2	0	0	0	0	0	0	0	0
	LOC101107957	gene-LOC101107957	XM_042248882.2	protein_coding	0	0	0	2	0	0	0	0	0	0	0	0	0	0	0	0	0	0	0	0	0	0	2	0	0	0	0	0	0	0	0
	LOC101107957	gene-LOC101107957	XM_060414881.1	protein_coding	0	0	0	2	0	0	0	0	0	0	0	0	0	0	0	0	0	0	0	0	0	0	2	0	0	0	0	0	0	0	0
	LOC101107961	gene-LOC101107961	XM_060415433.1	protein_coding	0	0	0	1	0	0	0	0	0	0	0	0	0	1	0	0	0	0	0	0	0	0	0	0	0	0	0	0	0	0	0
	LOC101108016	gene-LOC101108016	XM_027964875.3	protein_coding	0	0	0	1	0	0	0	0	0	0	0	0	0	0	0	0	0	0	0	0	0	0	1	0	0	0	0	0	0	0	0
	LOC101108016	gene-LOC101108016	XM_042252619.2	protein_coding	0	0	0	1	0	0	0	0	0	0	0	0	0	0	0	0	0	0	0	0	0	0	1	0	0	0	0	0	0	0	0
	LOC101108016	gene-LOC101108016	XM_060412888.1	protein_coding	0	0	0	1	0	0	0	0	0	0	0	0	0	0	0	0	0	0	0	0	0	0	1	0	0	0	0	0	0	0	0
	LOC101108016	gene-LOC101108016	XM_060412891.1	protein_coding	0	0	0	1	0	0	0	0	0	0	0	0	0	0	0	0	0	0	0	0	0	0	1	0	0	0	0	0	0	0	0
	LOC101108018	gene-LOC101108018	XM_004003766.1	protein_coding	0	0	0	2	0	0	0	0	0	0	0	0	0	1	0	0	0	0	0	0	0	0	0	0	0	0	0	0	0	0	1
	LOC101108030	gene-LOC101108030	XM_060409541.1	protein_coding	0	0	0	1	0	0	0	0	0	0	0	0	0	0	0	0	0	0	0	0	0	0	1	0	0	0	0	0	0	0	0
	LOC101108034	gene-LOC101108034	XM_027957506.2	protein_coding	0	0	0	1	0	0	0	0	0	0	0	0	0	0	0	0	0	0	0	0	0	0	0	0	0	0	0	0	0	0	1
	LOC101108057	gene-LOC101108057	XM_027973235.3	protein_coding	0	0	0	1	0	0	0	0	0	0	0	0	0	0	0	0	0	0	0	0	0	0	0	0	0	0	0	0	0	0	1
	LOC101108065	gene-LOC101108065	XM_060394805.1	protein_coding	0	0	0	7	0	0	0	0	0	0	0	0	0	3	0	0	0	0	0	0	0	0	4	0	0	0	0	0	0	0	0
	LOC101108075	gene-LOC101108075	XM_060397853.1	protein_coding	0	0	0	1	0	0	0	0	0	0	0	0	0	1	0	0	0	0	0	0	0	0	0	0	0	0	0	0	0	0	0
	LOC101108079	LOC101108079	gene-LOC101108079	pseudogene	0	0	0	1	0	0	0	0	0	0	0	0	0	0	0	0	0	0	0	0	0	1	0	0	0	0	0	0	0	0	0
	LOC101108092	gene-LOC101108092	XM_004002292.5	protein_coding	0	0	0	1	0	0	0	0	0	0	0	0	0	0	0	0	0	0	0	0	0	0	0	0	0	0	0	0	0	0	1
	LOC101108093	LOC101108093	gene-LOC101108093	pseudogene	0	0	0	1	0	0	0	0	0	0	0	0	0	0	0	0	0	0	0	1	0	0	0	0	0	0	0	0	0	0	0
	LOC101108134	LOC101108134	gene-LOC101108134	pseudogene	0	0	0	2	0	0	0	0	0	0	0	0	0	1	0	0	0	0	0	0	0	0	0	0	0	0	0	0	0	0	1
	LOC101108163	LOC101108163	gene-LOC101108163	pseudogene	1	0	0	2	0	0	0	0	0	0	0	0	0	1	0	0	0	0	0	0	0	0	0	0	0	0	0	0	0	1	1
	LOC101108205	gene-LOC101108205	XM_060413867.1	protein_coding	0	0	0	2	0	0	0	0	0	0	0	0	0	0	0	0	0	0	0	0	0	0	1	0	0	0	0	0	0	0	1
	LOC101108251	gene-LOC101108251	XM_004016248.5	protein_coding	0	0	0	1	0	0	0	0	0	0	0	0	0	0	0	0	0	0	0	0	0	0	0	0	0	0	0	0	0	0	1
	LOC101108252	gene-LOC101108252	XM_004016666.3	protein_coding	0	0	0	1	0	0	0	0	0	0	0	0	0	0	0	0	0	0	0	0	0	0	0	0	0	0	0	0	0	0	1
	LOC101108297	gene-LOC101108297	XM_027962153.3	protein_coding	0	0	0	1	0	0	0	0	0	0	0	0	0	0	0	0	0	0	0	0	0	0	1	0	0	0	0	0	0	0	0
	LOC101108297	gene-LOC101108297	XM_060406578.1	protein_coding	0	0	0	1	0	0	0	0	0	0	0	0	0	0	0	0	0	0	0	0	0	0	1	0	0	0	0	0	0	0	0
	LOC101108315	LOC101108315	gene-LOC101108315	pseudogene	0	0	0	2	0	0	0	0	0	0	0	0	0	1	0	0	0	0	0	1	0	0	0	0	0	0	0	0	0	0	0
	LOC101108324	gene-LOC101108324	XM_012185485.4	protein_coding	0	0	0	2	0	0	0	0	0	0	0	0	0	1	0	0	0	0	0	0	0	0	0	0	0	0	0	0	0	0	1
	LOC101108332	LOC101108332	gene-LOC101108332	pseudogene	0	0	0	1	0	0	0	0	0	0	0	0	0	0	0	0	0	0	0	0	0	0	0	0	0	0	0	0	0	0	1
	LOC101108337	gene-LOC101108337	XM_004016613.4	protein_coding	0	0	0	1	0	0	0	0	0	0	0	0	0	0	0	0	0	0	0	0	0	0	0	0	0	0	0	0	0	0	1
	LOC101108338	LOC101108338	gene-LOC101108338	pseudogene	0	0	0	1	0	0	0	0	0	0	0	0	0	1	0	0	0	0	0	0	0	0	0	0	0	0	0	0	0	0	0
	LOC101108339	gene-LOC101108339	XM_027980004.3	protein_coding	0	0	0	1	0	0	0	0	0	0	0	0	0	0	0	0	0	0	0	0	0	0	1	0	0	0	0	0	0	0	0
	LOC101108339	gene-LOC101108339	XM_060400234.1	protein_coding	0	0	0	1	0	0	0	0	0	0	0	0	0	0	0	0	0	0	0	0	0	0	1	0	0	0	0	0	0	0	0
	LOC101108390	gene-LOC101108390	XM_027971225.3	protein_coding	0	0	0	1	0	0	0	0	0	0	0	0	0	1	0	0	0	0	0	0	0	0	0	0	0	0	0	0	0	0	0
	LOC101108391	LOC101108391	gene-LOC101108391	pseudogene	0	0	0	1	0	0	0	0	0	0	0	0	0	0	0	0	0	0	0	0	0	0	0	0	0	0	0	0	0	0	1
	LOC101108400	gene-LOC101108400	XM_042255155.2	protein_coding	0	0	0	2	0	0	0	0	0	0	0	0	0	1	0	0	0	0	0	0	0	0	0	0	0	0	0	0	0	0	1
	LOC101108413	gene-LOC101108413	XM_027978414.3	protein_coding	0	0	0	1	0	0	0	0	0	0	0	0	0	1	0	0	0	0	0	0	0	0	0	0	0	0	0	0	0	0	0
	LOC101108413	gene-LOC101108413	XM_027978415.3	protein_coding	0	0	0	1	0	0	0	0	0	0	0	0	0	1	0	0	0	0	0	0	0	0	0	0	0	0	0	0	0	0	0
	LOC101108416	gene-LOC101108416	XM_027978698.2	protein_coding	0	0	0	1	0	0	0	0	0	0	0	0	0	0	0	0	0	0	0	0	0	0	1	0	0	0	0	0	0	0	0
	LOC101108416	gene-LOC101108416	XM_042231178.1	protein_coding	0	0	0	1	0	0	0	0	0	0	0	0	0	0	0	0	0	0	0	0	0	0	1	0	0	0	0	0	0	0	0
	LOC101108416	gene-LOC101108416	XM_042231180.2	protein_coding	0	0	0	2	0	0	0	0	0	0	0	0	0	0	0	0	0	0	0	0	0	0	2	0	0	0	0	0	0	0	0
	LOC101108416	gene-LOC101108416	XM_042231182.1	protein_coding	0	0	0	1	0	0	0	0	0	0	0	0	0	1	0	0	0	0	0	0	0	0	0	0	0	0	0	0	0	0	0
	LOC101108416	gene-LOC101108416	XM_042231183.2	protein_coding	0	0	0	1	0	0	0	0	0	0	0	0	0	1	0	0	0	0	0	0	0	0	0	0	0	0	0	0	0	0	0
	LOC101108416	gene-LOC101108416	XM_060399069.1	protein_coding	0	0	0	1	0	0	0	0	0	0	0	0	0	0	0	0	0	0	0	0	0	0	1	0	0	0	0	0	0	0	0
	LOC101108416	gene-LOC101108416	XM_060399070.1	protein_coding	0	0	0	2	0	0	0	0	0	0	0	0	0	0	0	0	0	0	0	0	0	0	2	0	0	0	0	0	0	0	0
	LOC101108416	gene-LOC101108416	XM_060399071.1	protein_coding	0	0	0	1	0	0	0	0	0	0	0	0	0	1	0	0	0	0	0	0	0	0	0	0	0	0	0	0	0	0	0
	LOC101108423	gene-LOC101108423	XM_004017286.6	protein_coding	0	0	0	4	0	0	0	0	0	0	0	0	0	2	0	0	0	0	0	0	0	0	1	0	0	0	0	0	0	0	1
	LOC101108434	gene-LOC101108434	XM_015091794.3	protein_coding	0	0	0	3	0	0	0	0	0	0	0	0	0	1	0	0	0	0	0	0	0	0	0	0	0	0	0	0	0	0	2
	LOC101108497	LOC101108497	gene-LOC101108497	pseudogene	0	0	0	1	0	0	0	0	0	0	0	0	0	0	0	0	0	0	0	0	0	0	0	0	0	0	0	0	0	0	1
	LOC101108503	gene-LOC101108503	XM_027973999.3	protein_coding	0	0	0	4	0	0	0	0	0	0	0	0	0	2	0	0	0	0	0	0	0	0	2	0	0	0	0	0	0	0	0
	LOC101108512	gene-LOC101108512	XM_004016249.5	protein_coding	0	0	0	1	0	0	0	0	0	0	0	0	0	1	0	0	0	0	0	0	0	0	0	0	0	0	0	0	0	0	0
	LOC101108520	gene-LOC101108520	XM_004017934.5	protein_coding	0	0	0	1	0	0	0	0	0	0	0	0	0	0	0	0	0	0	0	0	0	0	0	0	0	0	0	0	0	0	1
	LOC101108520	gene-LOC101108520	XM_004017935.5	protein_coding	0	0	0	1	0	0	0	0	0	0	0	0	0	0	0	0	0	0	0	0	0	0	0	0	0	0	0	0	0	0	1
	LOC101108520	gene-LOC101108520	XM_012098909.4	protein_coding	0	0	0	1	0	0	0	0	0	0	0	0	0	0	0	0	0	0	0	0	0	0	0	0	0	0	0	0	0	0	1
	LOC101108520	gene-LOC101108520	XM_012098910.4	protein_coding	0	0	0	1	0	0	0	0	0	0	0	0	0	0	0	0	0	0	0	0	0	0	0	0	0	0	0	0	0	0	1
	LOC101108520	gene-LOC101108520	XM_042235366.1	protein_coding	0	0	0	1	0	0	0	0	0	0	0	0	0	0	0	0	0	0	0	0	0	0	0	0	0	0	0	0	0	0	1
	LOC101108520	gene-LOC101108520	XM_042235367.1	protein_coding	0	0	0	1	0	0	0	0	0	0	0	0	0	0	0	0	0	0	0	0	0	0	0	0	0	0	0	0	0	0	1
	LOC101108525	LOC101108525	gene-LOC101108525	pseudogene	0	0	0	1	0	0	0	0	0	0	0	0	0	0	0	0	0	0	0	0	0	0	0	0	0	0	0	0	0	0	1
	LOC101108533	gene-LOC101108533	XM_027965873.3	protein_coding	0	0	0	1	0	0	0	0	0	0	0	0	0	0	0	0	0	0	0	0	0	0	1	0	0	0	0	0	0	0	0
	LOC101108536	gene-LOC101108536	XM_027961102.3	protein_coding	0	0	0	1	0	0	0	0	0	0	0	0	0	0	0	0	0	0	0	0	0	0	0	0	0	0	0	0	0	0	1
	LOC101108558	LOC101108558	gene-LOC101108558	pseudogene	0	0	1	4	0	0	0	0	0	0	0	0	0	2	1	0	0	0	0	0	0	0	0	0	0	0	0	0	0	0	2
	LOC101108567	LOC101108567	gene-LOC101108567	pseudogene	0	0	0	1	0	0	0	0	0	0	0	0	0	1	0	0	0	0	0	0	0	0	0	0	0	0	0	0	0	0	0
	LOC101108626	LOC101108626	gene-LOC101108626	pseudogene	0	0	0	1	0	0	0	0	0	0	0	0	0	0	0	0	0	0	0	0	0	0	0	0	0	0	0	0	0	0	1
	LOC101108675	gene-LOC101108675	XM_027976450.1	protein_coding	0	0	0	2	0	0	0	0	0	0	0	0	0	0	0	0	0	0	0	0	0	0	1	0	0	0	0	0	0	0	1
	LOC101108681	gene-LOC101108681	XM_042231409.2	protein_coding	0	0	0	2	0	0	0	0	0	0	0	0	0	0	0	0	0	0	0	0	0	0	2	0	0	0	0	0	0	0	0
	LOC101108690	gene-LOC101108690	XM_060401008.1	protein_coding	0	0	0	5	0	0	0	0	0	0	0	0	0	1	0	0	0	0	0	0	0	0	4	0	0	0	0	0	0	0	0
	LOC101108690	gene-LOC101108690	XM_060401009.1	protein_coding	0	0	0	5	0	0	0	0	0	0	0	0	0	1	0	0	0	0	0	0	0	0	4	0	0	0	0	0	0	0	0
	LOC101108690	gene-LOC101108690	XM_060401010.1	protein_coding	0	0	0	2	0	0	0	0	0	0	0	0	0	0	0	0	0	0	0	0	0	0	2	0	0	0	0	0	0	0	0
	LOC101108690	gene-LOC101108690	XR_009596990.1		0	0	0	3	0	0	0	0	0	0	0	0	0	1	0	0	0	0	0	0	0	0	2	0	0	0	0	0	0	0	0
	LOC101108690	gene-LOC101108690	XR_009596991.1		0	0	0	3	0	0	0	0	0	0	0	0	0	1	0	0	0	0	0	0	0	0	2	0	0	0	0	0	0	0	0
	LOC101108696	gene-LOC101108696	XM_042237016.2	protein_coding	0	0	0	1	0	0	0	0	0	0	0	0	0	1	0	0	0	0	0	0	0	0	0	0	0	0	0	0	0	0	0
	LOC101108704	LOC101108704	gene-LOC101108704	pseudogene	0	0	1	2	0	0	0	0	0	0	0	0	0	1	1	0	0	0	0	0	0	0	0	0	0	0	0	0	0	0	1
	LOC101108717	LOC101108717	gene-LOC101108717	pseudogene	0	0	0	3	0	0	0	0	0	0	0	0	0	0	0	0	0	0	0	0	0	0	0	0	0	0	0	0	0	0	3
	LOC101108746	gene-LOC101108746	XM_004008743.5	protein_coding	0	0	0	1	0	0	0	0	0	0	0	0	0	1	0	0	0	0	0	0	0	0	0	0	0	0	0	0	0	0	0
	LOC101108749	LOC101108749	gene-LOC101108749	pseudogene	0	0	0	1	0	0	0	0	0	0	0	0	0	0	0	0	0	0	0	0	0	0	0	0	0	0	0	0	0	0	1
	LOC101108751	LOC101108751	gene-LOC101108751	pseudogene	0	0	0	2	0	0	0	0	0	0	0	0	0	0	0	0	0	0	0	2	0	0	0	0	0	0	0	0	0	0	0
	LOC101108756	gene-LOC101108756	XM_042253084.2	protein_coding	0	0	0	2	0	0	0	0	0	0	0	0	0	0	0	0	0	0	0	0	0	0	2	0	0	0	0	0	0	0	0
	LOC101108773	gene-LOC101108773	XM_004016250.4	protein_coding	0	0	0	1	0	0	0	0	0	0	0	0	0	0	0	0	0	0	0	0	0	0	0	0	0	0	0	0	0	0	1
	LOC101108830	gene-LOC101108830	XM_027969241.1	protein_coding	0	0	0	1	0	0	0	0	0	0	0	0	0	1	0	0	0	0	0	0	0	0	0	0	0	0	0	0	0	0	0
	LOC101108858	LOC101108858	gene-LOC101108858	pseudogene	0	0	0	1	0	0	0	0	0	0	0	0	0	0	0	0	0	0	0	0	0	0	0	0	0	0	0	0	0	0	1
	LOC101108868	gene-LOC101108868	XM_015102565.4	protein_coding	0	0	0	1	0	0	0	0	0	0	0	0	0	0	0	0	0	0	0	0	0	0	1	0	0	0	0	0	0	0	0
	LOC101108901	gene-LOC101108901	XM_004005818.4	protein_coding	0	0	0	1	0	0	0	0	0	0	0	0	0	0	0	0	0	0	0	0	0	0	1	0	0	0	0	0	0	0	0
	LOC101108918	LOC101108918	gene-LOC101108918	pseudogene	0	0	0	1	0	0	0	0	0	0	0	0	0	0	0	0	0	0	0	1	0	0	0	0	0	0	0	0	0	0	0
	LOC101108945	LOC101108945	gene-LOC101108945	pseudogene	0	0	0	2	0	0	0	0	0	0	0	0	0	0	0	0	0	0	0	0	0	2	0	0	0	0	0	0	0	0	0
	LOC101108958	LOC101108958	gene-LOC101108958	pseudogene	0	0	0	1	0	0	0	0	0	0	0	0	0	1	0	0	0	0	0	0	0	0	0	0	0	0	0	0	0	0	0
	LOC101108961	gene-LOC101108961	XM_004018737.6	protein_coding	0	0	0	2	0	0	0	0	0	0	0	0	0	0	0	0	0	0	0	0	0	0	2	0	0	0	0	0	0	0	0
	LOC101108961	gene-LOC101108961	XM_042236863.2	protein_coding	0	0	0	2	0	0	0	0	0	0	0	0	0	0	0	0	0	0	0	0	0	0	2	0	0	0	0	0	0	0	0
	LOC101108961	gene-LOC101108961	XM_060403573.1	protein_coding	0	0	0	2	0	0	0	0	0	0	0	0	0	0	0	0	0	0	0	0	0	0	2	0	0	0	0	0	0	0	0
	LOC101108961	gene-LOC101108961	XM_060403575.1	protein_coding	0	0	0	2	0	0	0	0	0	0	0	0	0	0	0	0	0	0	0	0	0	0	2	0	0	0	0	0	0	0	0
	LOC101108970	gene-LOC101108970	XM_004019806.4	protein_coding	0	0	1	2	0	0	0	0	0	0	0	0	0	1	1	0	0	0	0	0	0	0	0	0	0	0	0	0	0	0	1
	LOC101109027	gene-LOC101109027	XM_015098426.4	protein_coding	0	0	0	4	0	0	0	0	0	0	0	0	0	1	0	0	0	0	0	0	0	0	1	0	0	0	0	0	0	0	2
	LOC101109039	gene-LOC101109039	XM_012095934.4	protein_coding	0	0	0	1	0	0	0	0	0	0	0	0	0	1	0	0	0	0	0	0	0	0	0	0	0	0	0	0	0	0	0
	LOC101109040	LOC101109040	gene-LOC101109040	pseudogene	0	0	0	1	0	0	0	0	0	0	0	0	0	0	0	0	0	0	0	0	0	0	0	0	0	0	0	0	0	0	1
	LOC101109041	gene-LOC101109041	XM_042232639.1	protein_coding	0	0	0	1	0	0	0	0	0	0	0	0	0	0	0	0	0	0	0	0	0	0	0	0	0	0	0	0	0	0	1
	LOC101109050	gene-LOC101109050	XM_004019754.6	protein_coding	0	0	0	1	0	0	0	0	0	0	0	0	0	0	0	0	0	0	0	0	0	0	0	0	0	0	0	0	0	0	1
	LOC101109062	gene-LOC101109062	XM_042240671.1	protein_coding	0	0	0	3	0	0	0	0	0	0	0	0	0	0	0	0	0	0	0	0	0	0	1	0	0	0	0	0	0	0	2
	LOC101109079	gene-LOC101109079	XM_042233112.2	protein_coding	0	0	0	3	0	0	0	0	0	0	0	0	0	1	0	0	0	0	0	0	0	0	1	0	0	0	0	0	0	0	1
	LOC101109093	gene-LOC101109093	XM_012179233.4	protein_coding	0	0	0	1	0	0	0	0	0	0	0	0	0	1	0	0	0	0	0	0	0	0	0	0	0	0	0	0	0	0	0
	LOC101109110	LOC101109110	gene-LOC101109110	pseudogene	0	0	0	1	0	0	0	0	0	0	0	0	0	0	0	0	0	0	0	0	0	0	0	0	0	0	0	0	0	0	1
	LOC101109111	gene-LOC101109111	XM_004014320.5	protein_coding	0	0	0	1	0	0	0	0	0	0	0	0	0	0	0	0	0	0	0	0	0	0	1	0	0	0	0	0	0	0	0
	LOC101109111	gene-LOC101109111	XM_042229676.1	protein_coding	0	0	0	1	0	0	0	0	0	0	0	0	0	0	0	0	0	0	0	0	0	0	1	0	0	0	0	0	0	0	0
	LOC101109111	gene-LOC101109111	XM_060397557.1	protein_coding	0	0	0	1	0	0	0	0	0	0	0	0	0	0	0	0	0	0	0	0	0	0	1	0	0	0	0	0	0	0	0
	LOC101109111	gene-LOC101109111	XR_009596083.1		0	0	0	1	0	0	0	0	0	0	0	0	0	0	0	0	0	0	0	0	0	0	1	0	0	0	0	0	0	0	0
	LOC101109119	gene-LOC101109119	XM_042232784.2	protein_coding	0	0	0	1	0	0	0	0	0	0	0	0	0	0	0	0	0	0	0	0	0	0	0	0	0	0	0	0	0	0	1
	LOC101109129	gene-LOC101109129	XM_060403402.1	protein_coding	0	0	0	1	0	0	0	0	0	0	0	0	0	1	0	0	0	0	0	0	0	0	0	0	0	0	0	0	0	0	0
	LOC101109132	gene-LOC101109132	XM_012095332.5	protein_coding	0	0	0	2	0	0	0	0	0	0	0	0	0	0	0	0	0	0	0	0	0	0	1	0	0	0	0	0	0	0	1
	LOC101109150	gene-LOC101109150	XM_027965315.3	protein_coding	0	0	0	1	0	0	0	0	0	0	0	0	0	0	0	0	0	0	0	0	0	0	0	0	0	0	0	0	0	0	1
	LOC101109184	gene-LOC101109184	XM_004010963.3	protein_coding	0	0	0	2	0	0	0	0	0	0	0	0	0	1	0	0	0	0	0	0	0	0	0	0	0	0	0	0	0	0	1
	LOC101109186	LOC101109186	gene-LOC101109186	pseudogene	0	0	0	1	0	0	0	0	0	0	0	0	0	0	0	0	0	0	0	0	0	0	0	0	0	0	0	0	0	0	1
	LOC101109191	LOC101109191	gene-LOC101109191	pseudogene	0	0	0	1	0	0	0	0	0	0	0	0	0	0	0	0	0	0	0	0	0	0	0	0	0	0	0	0	0	0	1
	LOC101109212	gene-LOC101109212	XM_004017379.6	protein_coding	0	0	0	2	0	0	0	0	0	0	0	0	0	0	0	0	0	0	0	0	0	0	1	0	0	0	0	0	0	0	1
	LOC101109228	LOC101109228	gene-LOC101109228	pseudogene	0	0	1	3	0	0	0	0	0	0	0	0	0	1	1	0	0	0	0	0	0	0	0	0	0	0	0	0	0	0	2
	LOC101109285	LOC101109285	gene-LOC101109285	pseudogene	0	0	0	1	0	0	0	0	0	0	0	0	0	0	0	0	0	0	0	0	0	0	0	0	0	0	0	0	0	0	1
	LOC101109293	gene-LOC101109293	XM_042229976.2	protein_coding	0	0	0	1	0	0	0	0	0	0	0	0	0	0	0	0	0	0	0	0	0	0	1	0	0	0	0	0	0	0	0
	LOC101109298	gene-LOC101109298	XM_004016252.4	protein_coding	0	0	0	2	0	0	0	0	0	0	0	0	0	1	0	0	0	0	0	0	0	0	0	0	0	0	0	0	0	0	1
	LOC101109345	gene-LOC101109345	XM_004006150.5	protein_coding	0	0	0	1	0	0	0	0	0	0	0	0	0	0	0	0	0	0	0	0	0	0	1	0	0	0	0	0	0	0	0
	LOC101109351	gene-LOC101109351	XM_012176842.5	protein_coding	0	0	0	2	0	0	0	0	0	0	0	0	0	0	0	0	0	0	0	0	0	0	1	0	0	0	0	0	0	0	1
	LOC101109355	gene-LOC101109355	XM_004009224.5	protein_coding	0	0	0	1	0	0	0	0	0	0	0	0	0	0	0	0	0	0	0	0	0	0	0	0	0	0	0	0	0	0	1
	LOC101109369	gene-LOC101109369	XM_060394300.1	protein_coding	0	0	0	2	0	0	0	0	0	0	0	0	0	1	0	0	0	0	0	0	0	0	0	0	0	0	0	0	0	0	1
	LOC101109370	gene-LOC101109370	XM_042255125.2	protein_coding	0	0	0	18	0	0	0	0	0	0	0	0	0	3	0	0	0	0	0	0	0	0	15	0	0	0	0	0	0	0	0
	LOC101109373	gene-LOC101109373	XM_042256807.2	protein_coding	0	0	0	1	0	0	0	0	0	0	0	0	0	0	0	0	0	0	0	0	0	0	1	0	0	0	0	0	0	0	0
	LOC101109377	gene-LOC101109377	XM_004014321.5	protein_coding	0	0	0	1	0	0	0	0	0	0	0	0	0	1	0	0	0	0	0	0	0	0	0	0	0	0	0	0	0	0	0
	LOC101109377	gene-LOC101109377	XM_027976792.2	protein_coding	0	0	0	1	0	0	0	0	0	0	0	0	0	1	0	0	0	0	0	0	0	0	0	0	0	0	0	0	0	0	0
	LOC101109377	gene-LOC101109377	XM_042229677.1	protein_coding	0	0	0	1	0	0	0	0	0	0	0	0	0	1	0	0	0	0	0	0	0	0	0	0	0	0	0	0	0	0	0
	LOC101109377	gene-LOC101109377	XM_042229679.1	protein_coding	0	0	0	1	0	0	0	0	0	0	0	0	0	1	0	0	0	0	0	0	0	0	0	0	0	0	0	0	0	0	0
	LOC101109384	gene-LOC101109384	XM_042232124.2	protein_coding	0	0	0	1	0	0	0	0	0	0	0	0	0	0	0	0	0	0	0	0	0	0	1	0	0	0	0	0	0	0	0
	LOC101109384	gene-LOC101109384	XM_060398661.1	protein_coding	0	0	0	1	0	0	0	0	0	0	0	0	0	0	0	0	0	0	0	0	0	0	1	0	0	0	0	0	0	0	0
	LOC101109384	gene-LOC101109384	XM_060398662.1	protein_coding	0	0	0	1	0	0	0	0	0	0	0	0	0	0	0	0	0	0	0	0	0	0	1	0	0	0	0	0	0	0	0
	LOC101109384	gene-LOC101109384	XM_060398663.1	protein_coding	0	0	0	1	0	0	0	0	0	0	0	0	0	0	0	0	0	0	0	0	0	0	1	0	0	0	0	0	0	0	0
	LOC101109384	gene-LOC101109384	XM_060398664.1	protein_coding	0	0	0	1	0	0	0	0	0	0	0	0	0	0	0	0	0	0	0	0	0	0	1	0	0	0	0	0	0	0	0
	LOC101109384	gene-LOC101109384	XM_060398665.1	protein_coding	0	0	0	1	0	0	0	0	0	0	0	0	0	0	0	0	0	0	0	0	0	0	1	0	0	0	0	0	0	0	0
	LOC101109384	gene-LOC101109384	XM_060398666.1	protein_coding	0	0	0	1	0	0	0	0	0	0	0	0	0	0	0	0	0	0	0	0	0	0	1	0	0	0	0	0	0	0	0
	LOC101109384	gene-LOC101109384	XM_060398667.1	protein_coding	0	0	0	1	0	0	0	0	0	0	0	0	0	0	0	0	0	0	0	0	0	0	1	0	0	0	0	0	0	0	0
	LOC101109384	gene-LOC101109384	XM_060398668.1	protein_coding	0	0	0	1	0	0	0	0	0	0	0	0	0	0	0	0	0	0	0	0	0	0	1	0	0	0	0	0	0	0	0
	LOC101109384	gene-LOC101109384	XM_060398669.1	protein_coding	0	0	0	1	0	0	0	0	0	0	0	0	0	0	0	0	0	0	0	0	0	0	1	0	0	0	0	0	0	0	0
	LOC101109384	gene-LOC101109384	XM_060398672.1	protein_coding	0	0	0	1	0	0	0	0	0	0	0	0	0	0	0	0	0	0	0	0	0	0	1	0	0	0	0	0	0	0	0
	LOC101109388	gene-LOC101109388	XM_042233113.1	protein_coding	0	0	0	14	0	0	0	0	0	0	0	0	0	3	0	0	0	0	0	0	0	0	9	0	0	0	0	0	0	0	2
	LOC101109388	gene-LOC101109388	XM_060399966.1	protein_coding	0	0	0	14	0	0	0	0	0	0	0	0	0	3	0	0	0	0	0	0	0	0	9	0	0	0	0	0	0	0	2
	LOC101109388	gene-LOC101109388	XM_060399967.1	protein_coding	0	0	0	14	0	0	0	0	0	0	0	0	0	3	0	0	0	0	0	0	0	0	9	0	0	0	0	0	0	0	2
	LOC101109388	gene-LOC101109388	XM_060399968.1	protein_coding	0	0	0	14	0	0	0	0	0	0	0	0	0	3	0	0	0	0	0	0	0	0	9	0	0	0	0	0	0	0	2
	LOC101109389	gene-LOC101109389	XM_004016776.3	protein_coding	0	0	0	1	0	0	0	0	0	0	0	0	0	1	0	0	0	0	0	0	0	0	0	0	0	0	0	0	0	0	0
	LOC101109389	gene-LOC101109389	XM_042232811.1	protein_coding	0	0	0	1	0	0	0	0	0	0	0	0	0	1	0	0	0	0	0	0	0	0	0	0	0	0	0	0	0	0	0
	LOC101109399	gene-LOC101109399	XM_004019337.6	protein_coding	0	0	0	3	0	0	0	0	0	0	0	0	0	0	0	0	0	0	0	0	0	0	3	0	0	0	0	0	0	0	0
	LOC101109452	gene-LOC101109452	XM_004010964.2	protein_coding	0	0	0	1	0	0	0	0	0	0	0	0	0	1	0	0	0	0	0	0	0	0	0	0	0	0	0	0	0	0	0
	LOC101109453	LOC101109453	gene-LOC101109453	pseudogene	0	0	0	1	0	0	0	0	0	0	0	0	0	1	0	0	0	0	0	0	0	0	0	0	0	0	0	0	0	0	0
	LOC101109476	gene-LOC101109476	XM_060397854.1	protein_coding	0	0	0	1	0	0	0	0	0	0	0	0	0	0	0	0	0	0	0	0	0	0	0	0	0	0	0	0	0	0	1
	LOC101109479	gene-LOC101109479	XM_004016182.4	protein_coding	0	0	0	2	0	0	0	0	0	0	0	0	0	0	0	0	0	0	0	0	0	0	0	0	0	0	0	0	0	0	2
	LOC101109482	gene-LOC101109482	XM_042232618.1	protein_coding	0	0	0	4	0	0	0	0	0	0	0	0	0	2	0	0	0	0	0	0	0	0	2	0	0	0	0	0	0	0	0
	LOC101109508	LOC101109508	gene-LOC101109508	pseudogene	0	0	0	2	0	0	0	0	0	0	0	0	0	2	0	0	0	0	0	0	0	0	0	0	0	0	0	0	0	0	0
	LOC101109530	gene-LOC101109530	XM_012174810.2	protein_coding	0	0	0	1	0	0	0	0	0	0	0	0	0	1	0	0	0	0	0	0	0	0	0	0	0	0	0	0	0	0	0
	LOC101109537	gene-LOC101109537	XM_042249886.1	protein_coding	0	0	0	1	0	0	0	0	0	0	0	0	0	1	0	0	0	0	0	0	0	0	0	0	0	0	0	0	0	0	0
	LOC101109541	gene-LOC101109541	XM_042252608.2	protein_coding	0	0	0	1	0	0	0	0	0	0	0	0	0	0	0	0	0	0	0	0	0	0	1	0	0	0	0	0	0	0	0
	LOC101109541	gene-LOC101109541	XM_060418159.1	protein_coding	0	0	0	1	0	0	0	0	0	0	0	0	0	0	0	0	0	0	0	0	0	0	1	0	0	0	0	0	0	0	0
	LOC101109556	gene-LOC101109556	XM_042229975.2	protein_coding	0	0	0	1	0	0	0	0	0	0	0	0	0	0	0	0	0	0	0	0	0	0	0	0	0	0	0	0	0	0	1
	LOC101109561	LOC101109561	gene-LOC101109561	pseudogene	0	0	0	1	0	0	0	0	0	0	0	0	0	1	0	0	0	0	0	0	0	0	0	0	0	0	0	0	0	0	0
	LOC101109598	LOC101109598	gene-LOC101109598	pseudogene	0	0	0	1	0	0	0	0	0	0	0	0	0	0	0	0	0	0	0	1	0	0	0	0	0	0	0	0	0	0	0
	LOC101109601	gene-LOC101109601	XM_042233988.2	protein_coding	0	0	0	7	0	0	0	0	0	0	0	0	0	0	0	0	0	0	0	0	0	0	7	0	0	0	0	0	0	0	0
	LOC101109601	gene-LOC101109601	XM_042233989.2	protein_coding	0	0	0	7	0	0	0	0	0	0	0	0	0	0	0	0	0	0	0	0	0	0	7	0	0	0	0	0	0	0	0
	LOC101109601	gene-LOC101109601	XM_042233990.2	protein_coding	0	0	0	14	0	0	0	0	0	0	0	0	0	0	0	0	0	0	0	0	0	0	8	0	0	0	0	0	0	0	6
	LOC101109603	gene-LOC101109603	XM_042231278.1	protein_coding	0	0	0	1	0	0	0	0	0	0	0	0	0	0	0	0	0	0	0	0	0	0	0	0	0	0	0	0	0	0	1
	LOC101109614	LOC101109614	gene-LOC101109614	pseudogene	0	0	0	2	0	0	0	0	0	0	0	0	0	1	0	0	0	0	0	0	0	0	0	0	0	0	0	0	0	0	1
	LOC101109615	gene-LOC101109615	XM_042250812.2	protein_coding	0	0	0	2	0	0	0	0	0	0	0	0	0	0	0	0	0	0	0	0	0	0	2	0	0	0	0	0	0	0	0
	LOC101109629	gene-LOC101109629	XM_060394810.1	protein_coding	0	0	0	1	0	0	0	0	0	0	0	0	0	0	0	0	0	0	0	0	0	0	0	0	0	0	0	0	0	0	1
	LOC101109640	gene-LOC101109640	XM_012190522.4	protein_coding	0	0	0	1	0	0	0	0	0	0	0	0	0	0	0	0	0	0	0	0	0	0	1	0	0	0	0	0	0	0	0
	LOC101109640	gene-LOC101109640	XM_042232115.2	protein_coding	0	0	0	1	0	0	0	0	0	0	0	0	0	0	0	0	0	0	0	0	0	0	1	0	0	0	0	0	0	0	0
	LOC101109671	LOC101109671	gene-LOC101109671	pseudogene	0	0	0	1	0	0	0	0	0	0	0	0	0	0	0	0	0	0	0	0	0	0	0	0	0	0	0	0	0	0	1
	LOC101109676	gene-LOC101109676	XM_012136002.4	protein_coding	0	0	0	2	0	0	0	0	0	0	0	0	0	0	0	0	0	0	0	0	0	0	1	0	0	0	0	0	0	0	1
	LOC101109683	gene-LOC101109683	XM_027959288.3	protein_coding	0	0	0	1	0	0	0	0	0	0	0	0	0	0	0	0	0	0	0	0	0	0	0	0	0	0	0	0	0	0	1
	LOC101109728	gene-LOC101109728	XM_060397250.1	protein_coding	0	0	0	1	0	0	0	0	0	0	0	0	0	0	0	0	0	0	0	0	0	0	1	0	0	0	0	0	0	0	0
	LOC101109733	gene-LOC101109733	XM_060397855.1	protein_coding	0	0	0	1	0	0	0	0	0	0	0	0	0	0	0	0	0	0	0	0	0	0	1	0	0	0	0	0	0	0	0
	LOC101109750	gene-LOC101109750	XM_042237861.1	protein_coding	0	0	1	4	0	0	0	0	0	0	0	0	0	2	1	0	0	0	0	0	0	0	0	0	0	0	0	0	0	0	2
	LOC101109790	gene-LOC101109790	XM_004007487.4	protein_coding	0	0	0	2	0	0	0	0	0	0	0	0	0	0	0	0	0	0	0	0	0	0	0	0	0	0	0	0	0	0	2
	LOC101109797	gene-LOC101109797	XM_027969577.1	protein_coding	0	0	0	1	0	0	0	0	0	0	0	0	0	0	0	0	0	0	0	0	0	0	0	0	0	0	0	0	0	0	1
	LOC101109826	gene-LOC101109826	XM_004016253.4	protein_coding	0	0	0	1	0	0	0	0	0	0	0	0	0	1	0	0	0	0	0	0	0	0	0	0	0	0	0	0	0	0	0
	LOC101109827	gene-LOC101109827	XM_012095926.4	protein_coding	0	0	0	1	0	0	0	0	0	0	0	0	0	0	0	0	0	0	0	0	0	0	0	0	0	0	0	0	0	0	1
	LOC101109827	gene-LOC101109827	XM_060400177.1	protein_coding	0	0	0	1	0	0	0	0	0	0	0	0	0	0	0	0	0	0	0	0	0	0	0	0	0	0	0	0	0	0	1
	LOC101109843	gene-LOC101109843	XM_042251182.2	protein_coding	0	0	0	2	0	0	0	0	0	0	0	0	0	0	0	0	0	0	0	0	0	0	2	0	0	0	0	0	0	0	0
	LOC101109878	gene-LOC101109878	XM_042249782.1	protein_coding	0	0	0	1	0	0	0	0	0	0	0	0	0	1	0	0	0	0	0	0	0	0	0	0	0	0	0	0	0	0	0
	LOC101109890	gene-LOC101109890	XM_042255008.2	protein_coding	0	0	0	11	0	0	0	0	0	0	0	0	0	0	0	0	0	0	0	0	0	0	11	0	0	0	0	0	0	0	0
	LOC101109890	gene-LOC101109890	XM_042255009.2	protein_coding	0	0	0	11	0	0	0	0	0	0	0	0	0	0	0	0	0	0	0	0	0	0	11	0	0	0	0	0	0	0	0
	LOC101109890	gene-LOC101109890	XM_042255010.2	protein_coding	0	0	0	11	0	0	0	0	0	0	0	0	0	0	0	0	0	0	0	0	0	0	11	0	0	0	0	0	0	0	0
	LOC101109890	gene-LOC101109890	XM_060394638.1	protein_coding	0	0	0	13	0	0	0	0	0	0	0	0	0	0	0	0	0	0	0	0	0	0	13	0	0	0	0	0	0	0	0
	LOC101109890	gene-LOC101109890	XM_060394639.1	protein_coding	0	0	0	11	0	0	0	0	0	0	0	0	0	0	0	0	0	0	0	0	0	0	11	0	0	0	0	0	0	0	0
	LOC101109890	gene-LOC101109890	XM_060394640.1	protein_coding	0	0	0	13	0	0	0	0	0	0	0	0	0	0	0	0	0	0	0	0	0	0	13	0	0	0	0	0	0	0	0
	LOC101109901	gene-LOC101109901	XM_012190360.5	protein_coding	0	0	0	1	0	0	0	0	0	0	0	0	0	0	0	0	0	0	0	0	0	0	1	0	0	0	0	0	0	0	0
	LOC101109901	gene-LOC101109901	XM_042230906.1	protein_coding	0	0	0	2	0	0	0	0	0	0	0	0	0	0	0	0	0	0	0	0	0	0	2	0	0	0	0	0	0	0	0
	LOC101109901	gene-LOC101109901	XM_060398560.1	protein_coding	0	0	0	1	0	0	0	0	0	0	0	0	0	0	0	0	0	0	0	0	0	0	1	0	0	0	0	0	0	0	0
	LOC101109909	gene-LOC101109909	XM_004016778.3	protein_coding	0	0	0	1	0	0	0	0	0	0	0	0	0	0	0	0	0	0	0	0	0	0	0	0	0	0	0	0	0	0	1
	LOC101109915	gene-LOC101109915	XM_027956573.3	protein_coding	0	0	0	1	0	0	0	0	0	0	0	0	0	1	0	0	0	0	0	0	0	0	0	0	0	0	0	0	0	0	0
	LOC101109915	gene-LOC101109915	XM_027956575.3	protein_coding	0	0	0	1	0	0	0	0	0	0	0	0	0	1	0	0	0	0	0	0	0	0	0	0	0	0	0	0	0	0	0
	LOC101109915	gene-LOC101109915	XM_042234676.2	protein_coding	0	0	0	1	0	0	0	0	0	0	0	0	0	1	0	0	0	0	0	0	0	0	0	0	0	0	0	0	0	0	0
	LOC101109921	gene-LOC101109921	XM_027958600.3	protein_coding	0	0	0	2	0	0	0	0	0	0	0	0	0	0	0	0	0	0	0	0	0	0	2	0	0	0	0	0	0	0	0
	LOC101109941	gene-LOC101109941	XM_004004668.5	protein_coding	0	0	0	1	0	0	0	0	0	0	0	0	0	1	0	0	0	0	0	0	0	0	0	0	0	0	0	0	0	0	0
	LOC101109941	gene-LOC101109941	XM_042244906.2	protein_coding	0	0	0	1	0	0	0	0	0	0	0	0	0	0	0	0	0	0	0	0	0	0	1	0	0	0	0	0	0	0	0
	LOC101109941	gene-LOC101109941	XM_042244907.2	protein_coding	0	0	0	1	0	0	0	0	0	0	0	0	0	0	0	0	0	0	0	0	0	0	1	0	0	0	0	0	0	0	0
	LOC101109961	gene-LOC101109961	XM_042249314.2	protein_coding	0	0	0	1	0	0	0	0	0	0	0	0	0	0	0	0	0	0	0	0	0	0	1	0	0	0	0	0	0	0	0
	LOC101109964	gene-LOC101109964	XM_012177858.5	protein_coding	0	0	0	1	0	0	0	0	0	0	0	0	0	0	0	0	0	0	0	0	0	0	0	0	0	0	0	0	0	0	1
	LOC101109974	gene-LOC101109974	XM_015096725.4	protein_coding	0	0	0	1	0	0	0	0	0	0	0	0	0	0	0	0	0	0	0	0	0	0	1	0	0	0	0	0	0	0	0
	LOC101109989	gene-LOC101109989	XM_012188220.4	protein_coding	0	0	0	2	0	0	0	0	0	0	0	0	0	0	0	0	0	0	0	0	0	0	2	0	0	0	0	0	0	0	0
	LOC101109989	gene-LOC101109989	XM_012188222.4	protein_coding	0	0	0	2	0	0	0	0	0	0	0	0	0	0	0	0	0	0	0	0	0	0	2	0	0	0	0	0	0	0	0
	LOC101109989	gene-LOC101109989	XM_060397253.1	protein_coding	0	0	0	2	0	0	0	0	0	0	0	0	0	0	0	0	0	0	0	0	0	0	2	0	0	0	0	0	0	0	0
	LOC101109998	LOC101109998	gene-LOC101109998	pseudogene	0	0	0	1	0	0	0	0	0	0	0	0	0	1	0	0	0	0	0	0	0	0	0	0	0	0	0	0	0	0	0
	LOC101110002	LOC101110002	gene-LOC101110002	pseudogene	0	0	0	1	0	0	0	0	0	0	0	0	0	0	0	0	0	0	0	0	0	0	0	0	0	0	0	0	0	0	1
	LOC101110044	LOC101110044	gene-LOC101110044	pseudogene	1	0	0	2	0	0	0	0	0	0	0	0	0	1	0	0	0	0	0	0	0	0	0	0	0	0	0	0	0	1	1
	LOC101110050	gene-LOC101110050	XM_027966008.2	protein_coding	0	0	0	1	0	0	0	0	0	0	0	0	0	1	0	0	0	0	0	0	0	0	0	0	0	0	0	0	0	0	0
	LOC101110099	gene-LOC101110099	XM_004019596.5	protein_coding	0	0	0	1	0	0	0	0	0	0	0	0	0	0	0	0	0	0	0	0	0	0	0	0	0	0	0	0	0	0	1
	LOC101110101	LOC101110101	gene-LOC101110101	pseudogene	0	0	0	3	0	0	0	0	0	0	0	0	0	1	0	0	0	0	0	1	0	0	0	0	0	0	0	0	0	0	1
	LOC101110103	gene-LOC101110103	XM_004002636.6	protein_coding	0	0	0	1	0	0	0	0	0	0	0	0	0	1	0	0	0	0	0	0	0	0	0	0	0	0	0	0	0	0	0
	LOC101110131	gene-LOC101110131	XM_042231406.1	protein_coding	0	0	0	1	0	0	0	0	0	0	0	0	0	0	0	0	0	0	0	0	0	0	1	0	0	0	0	0	0	0	0
	LOC101110150	gene-LOC101110150	XM_042253920.2	protein_coding	0	0	0	2	0	0	0	0	0	0	0	0	0	0	0	0	0	0	0	0	0	0	1	0	0	0	0	0	0	0	1
	LOC101110150	gene-LOC101110150	XM_042253921.2	protein_coding	0	0	0	2	0	0	0	0	0	0	0	0	0	0	0	0	0	0	0	0	0	0	1	0	0	0	0	0	0	0	1
	LOC101110171	gene-LOC101110171	XM_027978873.3	protein_coding	0	0	0	2	0	0	0	0	0	0	0	0	0	1	0	0	0	0	0	0	0	0	1	0	0	0	0	0	0	0	0
	LOC101110171	gene-LOC101110171	XM_027978874.3	protein_coding	0	0	0	2	0	0	0	0	0	0	0	0	0	1	0	0	0	0	0	0	0	0	1	0	0	0	0	0	0	0	0
	LOC101110171	gene-LOC101110171	XM_042231259.2	protein_coding	0	0	0	2	0	0	0	0	0	0	0	0	0	1	0	0	0	0	0	0	0	0	1	0	0	0	0	0	0	0	0
	LOC101110171	gene-LOC101110171	XM_042231260.2	protein_coding	0	0	0	3	0	0	0	0	0	0	0	0	0	1	0	0	0	0	0	0	0	0	2	0	0	0	0	0	0	0	0
	LOC101110171	gene-LOC101110171	XM_042231261.2	protein_coding	0	0	0	2	0	0	0	0	0	0	0	0	0	1	0	0	0	0	0	0	0	0	1	0	0	0	0	0	0	0	0
	LOC101110171	gene-LOC101110171	XM_042231262.2	protein_coding	0	0	0	2	0	0	0	0	0	0	0	0	0	1	0	0	0	0	0	0	0	0	1	0	0	0	0	0	0	0	0
	LOC101110171	gene-LOC101110171	XM_042231264.2	protein_coding	0	0	0	2	0	0	0	0	0	0	0	0	0	1	0	0	0	0	0	0	0	0	1	0	0	0	0	0	0	0	0
	LOC101110171	gene-LOC101110171	XM_060399156.1	protein_coding	0	0	0	3	0	0	0	0	0	0	0	0	0	1	0	0	0	0	0	0	0	0	2	0	0	0	0	0	0	0	0
	LOC101110171	gene-LOC101110171	XM_060399157.1	protein_coding	0	0	0	3	0	0	0	0	0	0	0	0	0	1	0	0	0	0	0	0	0	0	2	0	0	0	0	0	0	0	0
	LOC101110175	gene-LOC101110175	XM_004016779.3	protein_coding	0	0	0	1	0	0	0	0	0	0	0	0	0	1	0	0	0	0	0	0	0	0	0	0	0	0	0	0	0	0	0
	LOC101110178	gene-LOC101110178	XM_027980021.3	protein_coding	0	0	0	1	0	0	0	0	0	0	0	0	0	0	0	0	0	0	0	0	0	0	0	0	0	0	0	0	0	0	1
	LOC101110178	gene-LOC101110178	XM_027980022.3	protein_coding	0	0	0	1	0	0	0	0	0	0	0	0	0	0	0	0	0	0	0	0	0	0	0	0	0	0	0	0	0	0	1
	LOC101110178	gene-LOC101110178	XM_027980023.3	protein_coding	0	0	0	1	0	0	0	0	0	0	0	0	0	0	0	0	0	0	0	0	0	0	0	0	0	0	0	0	0	0	1
	LOC101110178	gene-LOC101110178	XM_042233704.2	protein_coding	0	0	0	1	0	0	0	0	0	0	0	0	0	0	0	0	0	0	0	0	0	0	0	0	0	0	0	0	0	0	1
	LOC101110195	gene-LOC101110195	XM_004002882.6	protein_coding	0	0	0	5	0	0	0	0	0	0	0	0	0	0	0	0	0	0	0	0	0	0	5	0	0	0	0	0	0	0	0
	LOC101110200	LOC101110200	gene-LOC101110200	pseudogene	0	0	0	1	0	0	0	0	0	0	0	0	0	0	0	0	0	0	0	0	0	0	0	0	0	0	0	0	0	0	1
	LOC101110201	LOC101110201	gene-LOC101110201	pseudogene	0	0	0	1	0	0	0	0	0	0	0	0	0	0	0	0	0	0	0	1	0	0	0	0	0	0	0	0	0	0	0
	LOC101110212	gene-LOC101110212	XM_060409315.1	protein_coding	0	0	0	2	0	0	0	0	0	0	0	0	0	0	0	0	0	0	0	0	0	0	2	0	0	0	0	0	0	0	0
	LOC101110219	gene-LOC101110219	XM_004006323.6	protein_coding	0	0	0	2	0	0	0	0	0	0	0	0	0	1	0	0	0	0	0	0	0	0	1	0	0	0	0	0	0	0	0
	LOC101110228	gene-LOC101110228	XM_042248938.2	protein_coding	0	0	0	1	0	0	0	0	0	0	0	0	0	1	0	0	0	0	0	0	0	0	0	0	0	0	0	0	0	0	0
	LOC101110238	gene-LOC101110238	XM_042251084.2	protein_coding	0	0	0	2	0	0	0	0	0	0	0	0	0	0	0	0	0	0	0	0	0	0	0	0	0	0	0	0	0	0	2
	LOC101110243	LOC101110243	gene-LOC101110243	pseudogene	0	0	0	1	0	0	0	0	0	0	0	0	0	0	0	0	0	0	0	0	0	0	0	0	0	0	0	0	0	0	1
	LOC101110259	gene-LOC101110259	XM_012189255.5	protein_coding	0	0	0	1	0	0	0	0	0	0	0	0	0	0	0	0	0	0	0	0	0	0	1	0	0	0	0	0	0	0	0
	LOC101110259	gene-LOC101110259	XM_060397061.1	protein_coding	0	0	0	2	0	0	0	0	0	0	0	0	0	0	0	0	0	0	0	0	0	0	2	0	0	0	0	0	0	0	0
	LOC101110259	gene-LOC101110259	XM_060397062.1	protein_coding	0	0	0	1	0	0	0	0	0	0	0	0	0	0	0	0	0	0	0	0	0	0	1	0	0	0	0	0	0	0	0
	LOC101110259	gene-LOC101110259	XM_060397063.1	protein_coding	0	0	0	1	0	0	0	0	0	0	0	0	0	0	0	0	0	0	0	0	0	0	1	0	0	0	0	0	0	0	0
	LOC101110265	gene-LOC101110265	XM_004016184.3	protein_coding	0	0	0	1	0	0	0	0	0	0	0	0	0	0	0	0	0	0	0	0	0	0	0	0	0	0	0	0	0	0	1
	LOC101110270	LOC101110270	gene-LOC101110270	pseudogene	0	0	0	1	0	0	0	0	0	0	0	0	0	1	0	0	0	0	0	0	0	0	0	0	0	0	0	0	0	0	0
	LOC101110281	LOC101110281	gene-LOC101110281	pseudogene	0	0	0	1	0	0	0	0	0	0	0	0	0	0	0	0	0	0	0	0	0	0	0	0	0	0	0	0	0	0	1
	LOC101110298	gene-LOC101110298	XM_004021594.3	protein_coding	0	0	0	1	0	0	0	0	0	0	0	0	0	0	0	0	0	0	0	0	0	0	0	0	0	0	0	0	0	0	1
	LOC101110328	gene-LOC101110328	XM_012177854.3	protein_coding	0	0	0	1	0	0	0	0	0	0	0	0	0	1	0	0	0	0	0	0	0	0	0	0	0	0	0	0	0	0	0
	LOC101110332	gene-LOC101110332	XM_027971399.3	protein_coding	0	0	0	1	0	0	0	0	0	0	0	0	0	1	0	0	0	0	0	0	0	0	0	0	0	0	0	0	0	0	0
	LOC101110340	gene-LOC101110340	XM_042253407.2	protein_coding	0	0	0	1	0	0	0	0	0	0	0	0	0	1	0	0	0	0	0	0	0	0	0	0	0	0	0	0	0	0	0
	LOC101110371	gene-LOC101110371	XM_004019597.5	protein_coding	0	0	0	1	0	0	0	0	0	0	0	0	0	0	0	0	0	0	0	0	0	0	0	0	0	0	0	0	0	0	1
	LOC101110440	gene-LOC101110440	XM_004015461.6	protein_coding	0	0	0	1	0	0	0	0	0	0	0	0	0	1	0	0	0	0	0	0	0	0	0	0	0	0	0	0	0	0	0
	LOC101110440	gene-LOC101110440	XM_060399196.1	protein_coding	0	0	0	1	0	0	0	0	0	0	0	0	0	1	0	0	0	0	0	0	0	0	0	0	0	0	0	0	0	0	0
	LOC101110440	gene-LOC101110440	XM_060399197.1	protein_coding	0	0	0	1	0	0	0	0	0	0	0	0	0	1	0	0	0	0	0	0	0	0	0	0	0	0	0	0	0	0	0
	LOC101110445	gene-LOC101110445	XM_012096466.3	protein_coding	0	0	0	1	0	0	0	0	0	0	0	0	0	1	0	0	0	0	0	0	0	0	0	0	0	0	0	0	0	0	0
	LOC101110445	gene-LOC101110445	XM_042233594.1	protein_coding	0	0	0	1	0	0	0	0	0	0	0	0	0	1	0	0	0	0	0	0	0	0	0	0	0	0	0	0	0	0	0
	LOC101110447	gene-LOC101110447	XM_004016780.3	protein_coding	0	0	0	1	0	0	0	0	0	0	0	0	0	1	0	0	0	0	0	0	0	0	0	0	0	0	0	0	0	0	0
	LOC101110458	gene-LOC101110458	XM_027958958.3	protein_coding	0	0	0	2	0	0	0	0	0	0	0	0	0	1	0	0	0	0	0	0	0	0	0	0	0	0	0	0	0	0	1
	LOC101110458	gene-LOC101110458	XM_042237120.2	protein_coding	0	0	0	2	0	0	0	0	0	0	0	0	0	1	0	0	0	0	0	0	0	0	0	0	0	0	0	0	0	0	1
	LOC101110458	gene-LOC101110458	XM_060403814.1	protein_coding	0	0	0	2	0	0	0	0	0	0	0	0	0	1	0	0	0	0	0	0	0	0	0	0	0	0	0	0	0	0	1
	LOC101110458	gene-LOC101110458	XM_060403815.1	protein_coding	0	0	0	2	0	0	0	0	0	0	0	0	0	1	0	0	0	0	0	0	0	0	0	0	0	0	0	0	0	0	1
	LOC101110467	gene-LOC101110467	XM_004002883.6	protein_coding	0	0	0	3	0	0	0	0	0	0	0	0	0	0	0	0	0	0	0	0	0	0	3	0	0	0	0	0	0	0	0
	LOC101110467	gene-LOC101110467	XM_012188794.5	protein_coding	0	0	0	3	0	0	0	0	0	0	0	0	0	0	0	0	0	0	0	0	0	0	3	0	0	0	0	0	0	0	0
	LOC101110467	gene-LOC101110467	XM_012188798.5	protein_coding	0	0	0	1	0	0	0	0	0	0	0	0	0	0	0	0	0	0	0	0	0	0	1	0	0	0	0	0	0	0	0
	LOC101110467	gene-LOC101110467	XM_042229766.2	protein_coding	0	0	0	3	0	0	0	0	0	0	0	0	0	0	0	0	0	0	0	0	0	0	3	0	0	0	0	0	0	0	0
	LOC101110467	gene-LOC101110467	XM_042229899.2	protein_coding	0	0	0	3	0	0	0	0	0	0	0	0	0	0	0	0	0	0	0	0	0	0	3	0	0	0	0	0	0	0	0
	LOC101110524	gene-LOC101110524	XR_006061086.2		0	0	0	2	0	0	0	0	0	0	0	0	0	0	0	0	0	0	0	0	0	0	2	0	0	0	0	0	0	0	0
	LOC101110524	gene-LOC101110524	XR_006061087.2		0	0	0	2	0	0	0	0	0	0	0	0	0	0	0	0	0	0	0	0	0	0	2	0	0	0	0	0	0	0	0
	LOC101110534	gene-LOC101110534	XM_012095836.4	protein_coding	0	0	0	1	0	0	0	0	0	0	0	0	0	0	0	0	0	0	0	0	0	0	1	0	0	0	0	0	0	0	0
	LOC101110537	gene-LOC101110537	XM_042232619.1	protein_coding	0	0	0	4	0	0	0	0	0	0	0	0	0	1	0	0	0	0	0	0	0	0	2	0	0	0	0	0	0	0	1
	LOC101110545	gene-LOC101110545	XM_004018742.6	protein_coding	0	0	0	1	0	0	0	0	0	0	0	0	0	0	0	0	0	0	0	0	0	0	0	0	0	0	0	0	0	0	1
	LOC101110545	gene-LOC101110545	XR_009597699.1		0	0	0	1	0	0	0	0	0	0	0	0	0	0	0	0	0	0	0	0	0	0	0	0	0	0	0	0	0	0	1
	LOC101110546	gene-LOC101110546	XM_012100887.5	protein_coding	0	0	0	1	0	0	0	0	0	0	0	0	0	1	0	0	0	0	0	0	0	0	0	0	0	0	0	0	0	0	0
	LOC101110565	gene-LOC101110565	XM_015104318.1	protein_coding	0	0	0	2	0	0	0	0	0	0	0	0	0	0	0	0	0	0	0	0	0	0	0	0	0	0	0	0	0	0	2
	LOC101110574	LOC101110574	gene-LOC101110574	pseudogene	0	0	0	1	0	0	0	0	0	0	0	0	0	0	0	0	0	0	0	0	0	0	0	0	0	0	0	0	0	0	1
	LOC101110584	LOC101110584	gene-LOC101110584	pseudogene	0	0	0	2	0	0	0	0	0	0	0	0	0	1	0	0	0	0	0	0	0	0	0	0	0	0	0	0	0	0	1
	LOC101110587	gene-LOC101110587	XM_004008748.3	protein_coding	0	0	0	1	0	0	0	0	0	0	0	0	0	1	0	0	0	0	0	0	0	0	0	0	0	0	0	0	0	0	0
	LOC101110589	gene-LOC101110589	XM_060415434.1	protein_coding	0	0	0	5	0	0	0	0	0	0	0	0	0	0	0	0	0	0	0	0	0	0	3	0	0	0	0	0	0	0	2
	LOC101110602	gene-LOC101110602	XM_012183631.3	protein_coding	0	0	0	2	0	0	0	0	0	0	0	0	0	1	0	0	0	0	0	0	0	0	1	0	0	0	0	0	0	0	0
	LOC101110617	gene-LOC101110617	XM_004016670.5	protein_coding	0	0	0	3	0	0	0	0	0	0	0	0	0	2	0	0	0	0	0	0	0	0	0	0	0	0	0	0	0	0	1
	LOC101110673	LOC101110673	gene-LOC101110673	pseudogene	0	0	0	2	0	0	0	0	0	0	0	0	0	0	0	0	0	0	0	0	0	0	0	0	0	0	0	0	0	0	2
	LOC101110705	LOC101110705	gene-LOC101110705	pseudogene	0	0	0	1	0	0	0	0	0	0	0	0	0	0	0	0	0	0	0	0	0	0	0	0	0	0	0	0	0	0	1
	LOC101110727	gene-LOC101110727	XM_012104567.5	protein_coding	0	0	0	1	0	0	0	0	0	0	0	0	0	0	0	0	0	0	0	0	0	0	1	0	0	0	0	0	0	0	0
	LOC101110727	gene-LOC101110727	XM_042240249.2	protein_coding	0	0	0	1	0	0	0	0	0	0	0	0	0	0	0	0	0	0	0	0	0	0	1	0	0	0	0	0	0	0	0
	LOC101110727	gene-LOC101110727	XM_042240250.2	protein_coding	0	0	0	1	0	0	0	0	0	0	0	0	0	0	0	0	0	0	0	0	0	0	1	0	0	0	0	0	0	0	0
	LOC101110727	gene-LOC101110727	XM_060405683.1	protein_coding	0	0	0	1	0	0	0	0	0	0	0	0	0	0	0	0	0	0	0	0	0	0	1	0	0	0	0	0	0	0	0
	LOC101110727	gene-LOC101110727	XM_060405684.1	protein_coding	0	0	0	1	0	0	0	0	0	0	0	0	0	0	0	0	0	0	0	0	0	0	1	0	0	0	0	0	0	0	0
	LOC101110740	gene-LOC101110740	XM_027964466.3	protein_coding	0	0	0	2	0	0	0	0	0	0	0	0	0	0	0	0	0	0	0	0	0	0	2	0	0	0	0	0	0	0	0
	LOC101110740	gene-LOC101110740	XM_027964467.3	protein_coding	0	0	0	2	0	0	0	0	0	0	0	0	0	0	0	0	0	0	0	0	0	0	2	0	0	0	0	0	0	0	0
	LOC101110740	gene-LOC101110740	XM_060410904.1	protein_coding	0	0	0	2	0	0	0	0	0	0	0	0	0	0	0	0	0	0	0	0	0	0	2	0	0	0	0	0	0	0	0
	LOC101110777	gene-LOC101110777	XM_012185302.3	protein_coding	0	0	0	1	0	0	0	0	0	0	0	0	0	1	0	0	0	0	0	0	0	0	0	0	0	0	0	0	0	0	0
	LOC101110828	gene-LOC101110828	XM_042231155.2	protein_coding	0	0	0	2	0	0	0	0	0	0	0	0	0	0	0	0	0	0	0	0	0	0	2	0	0	0	0	0	0	0	0
	LOC101110828	gene-LOC101110828	XM_042231157.2	protein_coding	0	0	0	2	0	0	0	0	0	0	0	0	0	0	0	0	0	0	0	0	0	0	2	0	0	0	0	0	0	0	0
	LOC101110828	gene-LOC101110828	XM_042231158.2	protein_coding	0	0	0	2	0	0	0	0	0	0	0	0	0	0	0	0	0	0	0	0	0	0	2	0	0	0	0	0	0	0	0
	LOC101110828	gene-LOC101110828	XM_042231159.2	protein_coding	0	0	0	2	0	0	0	0	0	0	0	0	0	0	0	0	0	0	0	0	0	0	2	0	0	0	0	0	0	0	0
	LOC101110828	gene-LOC101110828	XM_042231162.2	protein_coding	0	0	0	2	0	0	0	0	0	0	0	0	0	0	0	0	0	0	0	0	0	0	2	0	0	0	0	0	0	0	0
	LOC101110828	gene-LOC101110828	XM_042231163.2	protein_coding	0	0	0	2	0	0	0	0	0	0	0	0	0	0	0	0	0	0	0	0	0	0	2	0	0	0	0	0	0	0	0
	LOC101110828	gene-LOC101110828	XM_042231165.2	protein_coding	0	0	0	2	0	0	0	0	0	0	0	0	0	0	0	0	0	0	0	0	0	0	2	0	0	0	0	0	0	0	0
	LOC101110828	gene-LOC101110828	XM_042231166.2	protein_coding	0	0	0	2	0	0	0	0	0	0	0	0	0	0	0	0	0	0	0	0	0	0	2	0	0	0	0	0	0	0	0
	LOC101110828	gene-LOC101110828	XM_042231167.2	protein_coding	0	0	0	2	0	0	0	0	0	0	0	0	0	0	0	0	0	0	0	0	0	0	2	0	0	0	0	0	0	0	0
	LOC101110828	gene-LOC101110828	XM_060399047.1	protein_coding	0	0	0	2	0	0	0	0	0	0	0	0	0	0	0	0	0	0	0	0	0	0	2	0	0	0	0	0	0	0	0
	LOC101110828	gene-LOC101110828	XM_060399048.1	protein_coding	0	0	0	2	0	0	0	0	0	0	0	0	0	0	0	0	0	0	0	0	0	0	2	0	0	0	0	0	0	0	0
	LOC101110828	gene-LOC101110828	XM_060399049.1	protein_coding	0	0	0	2	0	0	0	0	0	0	0	0	0	0	0	0	0	0	0	0	0	0	2	0	0	0	0	0	0	0	0
	LOC101110828	gene-LOC101110828	XM_060399050.1	protein_coding	0	0	0	2	0	0	0	0	0	0	0	0	0	0	0	0	0	0	0	0	0	0	2	0	0	0	0	0	0	0	0
	LOC101110828	gene-LOC101110828	XM_060399051.1	protein_coding	0	0	0	2	0	0	0	0	0	0	0	0	0	0	0	0	0	0	0	0	0	0	2	0	0	0	0	0	0	0	0
	LOC101110828	gene-LOC101110828	XM_060399052.1	protein_coding	0	0	0	2	0	0	0	0	0	0	0	0	0	0	0	0	0	0	0	0	0	0	2	0	0	0	0	0	0	0	0
	LOC101110828	gene-LOC101110828	XM_060399053.1	protein_coding	0	0	0	2	0	0	0	0	0	0	0	0	0	0	0	0	0	0	0	0	0	0	2	0	0	0	0	0	0	0	0
	LOC101110828	gene-LOC101110828	XM_060399054.1	protein_coding	0	0	0	2	0	0	0	0	0	0	0	0	0	0	0	0	0	0	0	0	0	0	2	0	0	0	0	0	0	0	0
	LOC101110828	gene-LOC101110828	XM_060399055.1	protein_coding	0	0	0	2	0	0	0	0	0	0	0	0	0	0	0	0	0	0	0	0	0	0	2	0	0	0	0	0	0	0	0
	LOC101110828	gene-LOC101110828	XM_060399056.1	protein_coding	0	0	0	2	0	0	0	0	0	0	0	0	0	0	0	0	0	0	0	0	0	0	2	0	0	0	0	0	0	0	0
	LOC101110828	gene-LOC101110828	XM_060399057.1	protein_coding	0	0	0	2	0	0	0	0	0	0	0	0	0	0	0	0	0	0	0	0	0	0	2	0	0	0	0	0	0	0	0
	LOC101110828	gene-LOC101110828	XM_060399058.1	protein_coding	0	0	0	2	0	0	0	0	0	0	0	0	0	0	0	0	0	0	0	0	0	0	2	0	0	0	0	0	0	0	0
	LOC101110828	gene-LOC101110828	XM_060399059.1	protein_coding	0	0	0	2	0	0	0	0	0	0	0	0	0	0	0	0	0	0	0	0	0	0	2	0	0	0	0	0	0	0	0
	LOC101110828	gene-LOC101110828	XM_060399060.1	protein_coding	0	0	0	2	0	0	0	0	0	0	0	0	0	0	0	0	0	0	0	0	0	0	2	0	0	0	0	0	0	0	0
	LOC101110828	gene-LOC101110828	XM_060399061.1	protein_coding	0	0	0	2	0	0	0	0	0	0	0	0	0	0	0	0	0	0	0	0	0	0	2	0	0	0	0	0	0	0	0
	LOC101110828	gene-LOC101110828	XM_060399062.1	protein_coding	0	0	0	2	0	0	0	0	0	0	0	0	0	0	0	0	0	0	0	0	0	0	2	0	0	0	0	0	0	0	0
	LOC101110828	gene-LOC101110828	XM_060399063.1	protein_coding	0	0	0	2	0	0	0	0	0	0	0	0	0	0	0	0	0	0	0	0	0	0	2	0	0	0	0	0	0	0	0
	LOC101110828	gene-LOC101110828	XM_060399064.1	protein_coding	0	0	0	2	0	0	0	0	0	0	0	0	0	0	0	0	0	0	0	0	0	0	2	0	0	0	0	0	0	0	0
	LOC101110828	gene-LOC101110828	XM_060399065.1	protein_coding	0	0	0	2	0	0	0	0	0	0	0	0	0	0	0	0	0	0	0	0	0	0	2	0	0	0	0	0	0	0	0
	LOC101110828	gene-LOC101110828	XM_060399066.1	protein_coding	0	0	0	2	0	0	0	0	0	0	0	0	0	0	0	0	0	0	0	0	0	0	2	0	0	0	0	0	0	0	0
	LOC101110828	gene-LOC101110828	XM_060399067.1	protein_coding	0	0	0	3	0	0	0	0	0	0	0	0	0	1	0	0	0	0	0	0	0	0	2	0	0	0	0	0	0	0	0
	LOC101110828	gene-LOC101110828	XM_060399068.1	protein_coding	0	0	0	2	0	0	0	0	0	0	0	0	0	0	0	0	0	0	0	0	0	0	2	0	0	0	0	0	0	0	0
	LOC101110838	gene-LOC101110838	XM_004008749.6	protein_coding	0	0	0	1	0	0	0	0	0	0	0	0	0	0	0	0	0	0	0	0	0	0	0	0	0	0	0	0	0	0	1
	LOC101110840	LOC101110840	gene-LOC101110840	pseudogene	0	0	0	2	0	0	0	0	0	0	0	0	0	0	0	0	0	0	0	0	0	0	0	0	0	0	0	0	0	0	2
	LOC101110852	gene-LOC101110852	XM_027972715.3	protein_coding	0	0	0	1	0	0	0	0	0	0	0	0	0	0	0	0	0	0	0	0	0	0	1	0	0	0	0	0	0	0	0
	LOC101110852	gene-LOC101110852	XM_060419568.1	protein_coding	0	0	0	1	0	0	0	0	0	0	0	0	0	0	0	0	0	0	0	0	0	0	1	0	0	0	0	0	0	0	0
	LOC101110855	gene-LOC101110855	XM_015098894.3	protein_coding	0	0	1	4	0	0	0	0	0	0	0	0	0	1	1	0	0	0	0	0	0	0	2	0	0	0	0	0	0	0	1
	LOC101110855	gene-LOC101110855	XM_015098895.3	protein_coding	0	0	1	4	0	0	0	0	0	0	0	0	0	1	1	0	0	0	0	0	0	0	2	0	0	0	0	0	0	0	1
	LOC101110855	gene-LOC101110855	XM_042256226.1	protein_coding	0	0	1	4	0	0	0	0	0	0	0	0	0	1	1	0	0	0	0	0	0	0	2	0	0	0	0	0	0	0	1
	LOC101110868	gene-LOC101110868	XM_012096587.3	protein_coding	0	0	0	2	0	0	0	0	0	0	0	0	0	1	0	0	0	0	0	0	0	0	0	0	0	0	0	0	0	0	1
	LOC101110883	LOC101110883	gene-LOC101110883	pseudogene	0	0	0	2	0	0	0	0	0	0	0	0	0	0	0	0	0	0	0	0	0	0	0	0	0	0	0	0	0	0	2
	LOC101110889	gene-LOC101110889	XM_012102267.4	protein_coding	0	0	0	2	0	0	0	0	0	0	0	0	0	2	0	0	0	0	0	0	0	0	0	0	0	0	0	0	0	0	0
	LOC101110891	gene-LOC101110891	XM_004002639.3	protein_coding	0	0	0	2	0	0	0	0	0	0	0	0	0	1	0	0	0	0	0	0	0	0	0	0	0	0	0	0	0	0	1
	LOC101110904	gene-LOC101110904	XM_060396527.1	protein_coding	0	0	0	1	0	0	0	0	0	0	0	0	0	0	0	0	0	0	0	0	0	0	0	0	0	0	0	0	0	0	1
	LOC101110921	LOC101110921	gene-LOC101110921	pseudogene	0	0	2	5	0	0	0	0	0	0	0	0	0	2	2	0	0	0	0	0	0	0	0	0	0	0	0	0	0	0	3
	LOC101110922	gene-LOC101110922	XM_004006067.6	protein_coding	0	0	0	1	0	0	0	0	0	0	0	0	0	0	0	0	0	0	0	0	0	0	1	0	0	0	0	0	0	0	0
	LOC101110926	LOC101110926	gene-LOC101110926	pseudogene	1	0	0	3	0	0	0	0	0	0	0	0	0	1	0	0	0	0	0	0	0	0	0	0	0	0	0	0	0	1	2
	LOC101110941	LOC101110941	gene-LOC101110941	pseudogene	0	0	0	1	0	0	0	0	0	0	0	0	0	0	0	0	0	0	0	0	0	0	0	0	0	0	0	0	0	0	1
	LOC101110942	LOC101110942	gene-LOC101110942	pseudogene	0	0	0	1	0	0	0	0	0	0	0	0	0	0	0	0	0	0	0	0	0	0	0	0	0	0	0	0	0	0	1
	LOC101110966	gene-LOC101110966	XM_004016504.5	protein_coding	0	0	0	1	0	0	0	0	0	0	0	0	0	1	0	0	0	0	0	0	0	0	0	0	0	0	0	0	0	0	0
	LOC101110974	gene-LOC101110974	XM_004019076.6	protein_coding	0	0	0	1	0	0	0	0	0	0	0	0	0	0	0	0	0	0	0	0	0	0	1	0	0	0	0	0	0	0	0
	LOC101110986	gene-LOC101110986	XM_015092543.4	protein_coding	0	0	0	1	0	0	0	0	0	0	0	0	0	0	0	0	0	0	0	0	0	0	0	0	0	0	0	0	0	0	1
	LOC101111001	gene-LOC101111001	XM_042243314.2	protein_coding	0	0	0	1	0	0	0	0	0	0	0	0	0	0	0	0	0	0	0	0	0	0	0	0	0	0	0	0	0	0	1
	LOC101111013	LOC101111013	gene-LOC101111013	pseudogene	0	0	0	1	0	0	0	0	0	0	0	0	0	0	0	0	0	0	0	0	0	1	0	0	0	0	0	0	0	0	0
	LOC101111035	gene-LOC101111035	XM_004013194.5	protein_coding	0	0	0	1	0	0	0	0	0	0	0	0	0	0	0	0	0	0	0	0	0	0	0	0	0	0	0	0	0	0	1
	LOC101111041	gene-LOC101111041	XM_042230193.1	protein_coding	0	0	0	1	0	0	0	0	0	0	0	0	0	0	0	0	0	0	0	0	0	0	0	0	0	0	0	0	0	0	1
	LOC101111046	gene-LOC101111046	XM_027978706.3	protein_coding	0	0	0	2	0	0	0	0	0	0	0	0	0	2	0	0	0	0	0	0	0	0	0	0	0	0	0	0	0	0	0
	LOC101111046	gene-LOC101111046	XM_027978707.3	protein_coding	0	0	0	2	0	0	0	0	0	0	0	0	0	2	0	0	0	0	0	0	0	0	0	0	0	0	0	0	0	0	0
	LOC101111046	gene-LOC101111046	XM_027978708.3	protein_coding	0	0	0	2	0	0	0	0	0	0	0	0	0	2	0	0	0	0	0	0	0	0	0	0	0	0	0	0	0	0	0
	LOC101111046	gene-LOC101111046	XM_027978709.3	protein_coding	0	0	0	2	0	0	0	0	0	0	0	0	0	2	0	0	0	0	0	0	0	0	0	0	0	0	0	0	0	0	0
	LOC101111046	gene-LOC101111046	XM_042231218.2	protein_coding	0	0	0	2	0	0	0	0	0	0	0	0	0	2	0	0	0	0	0	0	0	0	0	0	0	0	0	0	0	0	0
	LOC101111046	gene-LOC101111046	XM_042231219.2	protein_coding	0	0	0	2	0	0	0	0	0	0	0	0	0	2	0	0	0	0	0	0	0	0	0	0	0	0	0	0	0	0	0
	LOC101111046	gene-LOC101111046	XM_042231221.2	protein_coding	0	0	0	2	0	0	0	0	0	0	0	0	0	2	0	0	0	0	0	0	0	0	0	0	0	0	0	0	0	0	0
	LOC101111046	gene-LOC101111046	XM_042231222.2	protein_coding	0	0	0	2	0	0	0	0	0	0	0	0	0	2	0	0	0	0	0	0	0	0	0	0	0	0	0	0	0	0	0
	LOC101111046	gene-LOC101111046	XM_042231224.2	protein_coding	0	0	0	2	0	0	0	0	0	0	0	0	0	2	0	0	0	0	0	0	0	0	0	0	0	0	0	0	0	0	0
	LOC101111046	gene-LOC101111046	XM_060399099.1	protein_coding	0	0	0	2	0	0	0	0	0	0	0	0	0	2	0	0	0	0	0	0	0	0	0	0	0	0	0	0	0	0	0
	LOC101111046	gene-LOC101111046	XM_060399100.1	protein_coding	0	0	0	2	0	0	0	0	0	0	0	0	0	2	0	0	0	0	0	0	0	0	0	0	0	0	0	0	0	0	0
	LOC101111046	gene-LOC101111046	XR_006056003.2		0	0	0	2	0	0	0	0	0	0	0	0	0	2	0	0	0	0	0	0	0	0	0	0	0	0	0	0	0	0	0
	LOC101111051	LOC101111051	gene-LOC101111051	pseudogene	0	0	0	1	0	0	0	0	0	0	0	0	0	0	0	0	0	0	0	0	0	1	0	0	0	0	0	0	0	0	0
	LOC101111055	LOC101111055	gene-LOC101111055	pseudogene	0	0	0	8	0	0	0	0	0	0	0	0	0	7	0	0	0	0	0	0	0	0	0	0	0	0	0	0	0	0	1
	LOC101111058	gene-LOC101111058	XM_027958765.3	protein_coding	0	0	0	6	0	0	0	0	0	0	0	0	0	1	0	0	0	0	0	0	0	0	4	0	0	0	0	0	0	0	1
	LOC101111058	gene-LOC101111058	XM_042237363.2	protein_coding	0	0	0	6	0	0	0	0	0	0	0	0	0	1	0	0	0	0	0	0	0	0	4	0	0	0	0	0	0	0	1
	LOC101111058	gene-LOC101111058	XM_042237364.2	protein_coding	0	0	0	6	0	0	0	0	0	0	0	0	0	1	0	0	0	0	0	0	0	0	4	0	0	0	0	0	0	0	1
	LOC101111069	gene-LOC101111069	XM_042255943.2	protein_coding	0	0	0	1	0	0	0	0	0	0	0	0	0	0	0	0	0	0	0	0	0	0	1	0	0	0	0	0	0	0	0
	LOC101111069	gene-LOC101111069	XM_060403096.1	protein_coding	0	0	0	1	0	0	0	0	0	0	0	0	0	1	0	0	0	0	0	0	0	0	0	0	0	0	0	0	0	0	0
	LOC101111069	gene-LOC101111069	XM_060403099.1	protein_coding	0	0	0	1	0	0	0	0	0	0	0	0	0	0	0	0	0	0	0	0	0	0	1	0	0	0	0	0	0	0	0
	LOC101111069	gene-LOC101111069	XM_060403101.1	protein_coding	0	0	0	1	0	0	0	0	0	0	0	0	0	0	0	0	0	0	0	0	0	0	1	0	0	0	0	0	0	0	0
	LOC101111069	gene-LOC101111069	XR_009597553.1		0	0	0	1	0	0	0	0	0	0	0	0	0	0	0	0	0	0	0	0	0	0	1	0	0	0	0	0	0	0	0
	LOC101111082	gene-LOC101111082	XM_027965688.3	protein_coding	0	0	0	2	0	0	0	0	0	0	0	0	0	0	0	0	0	0	0	0	0	0	2	0	0	0	0	0	0	0	0
	LOC101111082	gene-LOC101111082	XM_027965689.3	protein_coding	0	0	0	2	0	0	0	0	0	0	0	0	0	0	0	0	0	0	0	0	0	0	2	0	0	0	0	0	0	0	0
	LOC101111082	gene-LOC101111082	XM_027965690.3	protein_coding	0	0	0	2	0	0	0	0	0	0	0	0	0	0	0	0	0	0	0	0	0	0	2	0	0	0	0	0	0	0	0
	LOC101111082	gene-LOC101111082	XM_027965691.3	protein_coding	0	0	0	2	0	0	0	0	0	0	0	0	0	0	0	0	0	0	0	0	0	0	2	0	0	0	0	0	0	0	0
	LOC101111082	gene-LOC101111082	XM_027965692.3	protein_coding	0	0	0	2	0	0	0	0	0	0	0	0	0	0	0	0	0	0	0	0	0	0	2	0	0	0	0	0	0	0	0
	LOC101111082	gene-LOC101111082	XM_042244798.2	protein_coding	0	0	0	2	0	0	0	0	0	0	0	0	0	0	0	0	0	0	0	0	0	0	2	0	0	0	0	0	0	0	0
	LOC101111082	gene-LOC101111082	XM_042244799.2	protein_coding	0	0	0	2	0	0	0	0	0	0	0	0	0	0	0	0	0	0	0	0	0	0	2	0	0	0	0	0	0	0	0
	LOC101111082	gene-LOC101111082	XM_042244800.2	protein_coding	0	0	0	2	0	0	0	0	0	0	0	0	0	0	0	0	0	0	0	0	0	0	2	0	0	0	0	0	0	0	0
	LOC101111082	gene-LOC101111082	XM_042244801.2	protein_coding	0	0	0	2	0	0	0	0	0	0	0	0	0	0	0	0	0	0	0	0	0	0	2	0	0	0	0	0	0	0	0
	LOC101111082	gene-LOC101111082	XM_042244803.2	protein_coding	0	0	0	2	0	0	0	0	0	0	0	0	0	0	0	0	0	0	0	0	0	0	2	0	0	0	0	0	0	0	0
	LOC101111082	gene-LOC101111082	XM_042244804.2	protein_coding	0	0	0	2	0	0	0	0	0	0	0	0	0	0	0	0	0	0	0	0	0	0	2	0	0	0	0	0	0	0	0
	LOC101111082	gene-LOC101111082	XM_042244805.2	protein_coding	0	0	0	2	0	0	0	0	0	0	0	0	0	0	0	0	0	0	0	0	0	0	2	0	0	0	0	0	0	0	0
	LOC101111082	gene-LOC101111082	XM_042244806.2	protein_coding	0	0	0	2	0	0	0	0	0	0	0	0	0	0	0	0	0	0	0	0	0	0	2	0	0	0	0	0	0	0	0
	LOC101111082	gene-LOC101111082	XM_042244807.2	protein_coding	0	0	0	2	0	0	0	0	0	0	0	0	0	0	0	0	0	0	0	0	0	0	2	0	0	0	0	0	0	0	0
	LOC101111082	gene-LOC101111082	XM_042244808.2	protein_coding	0	0	0	2	0	0	0	0	0	0	0	0	0	0	0	0	0	0	0	0	0	0	2	0	0	0	0	0	0	0	0
	LOC101111082	gene-LOC101111082	XM_060411531.1	protein_coding	0	0	0	2	0	0	0	0	0	0	0	0	0	0	0	0	0	0	0	0	0	0	2	0	0	0	0	0	0	0	0
	LOC101111082	gene-LOC101111082	XM_060411532.1	protein_coding	0	0	0	2	0	0	0	0	0	0	0	0	0	0	0	0	0	0	0	0	0	0	2	0	0	0	0	0	0	0	0
	LOC101111082	gene-LOC101111082	XM_060411533.1	protein_coding	0	0	0	2	0	0	0	0	0	0	0	0	0	0	0	0	0	0	0	0	0	0	2	0	0	0	0	0	0	0	0
	LOC101111082	gene-LOC101111082	XM_060411534.1	protein_coding	0	0	0	2	0	0	0	0	0	0	0	0	0	0	0	0	0	0	0	0	0	0	2	0	0	0	0	0	0	0	0
	LOC101111089	LOC101111089	gene-LOC101111089	pseudogene	0	0	0	2	0	0	0	0	0	0	0	0	0	0	0	0	0	0	0	0	0	0	0	0	0	0	0	0	0	0	2
	LOC101111096	gene-LOC101111096	XM_015095714.3	protein_coding	0	0	0	1	0	0	0	0	0	0	0	0	0	0	0	0	0	0	0	0	0	0	0	0	0	0	0	0	0	0	1
	LOC101111099	gene-LOC101111099	XM_060417148.1	protein_coding	0	0	0	3	0	0	0	0	0	0	0	0	0	0	0	0	0	0	0	0	0	0	3	0	0	0	0	0	0	0	0
	LOC101111104	LOC101111104	gene-LOC101111104	pseudogene	0	0	0	2	0	0	0	0	0	0	0	0	0	0	0	0	0	0	0	1	0	0	0	0	0	0	0	0	0	0	1
	LOC101111106	gene-LOC101111106	XM_027972934.3	protein_coding	0	0	0	1	0	0	0	0	0	0	0	0	0	1	0	0	0	0	0	0	0	0	0	0	0	0	0	0	0	0	0
	LOC101111120	gene-LOC101111120	XM_004016255.4	protein_coding	0	0	0	1	0	0	0	0	0	0	0	0	0	0	0	0	0	0	0	0	0	0	0	0	0	0	0	0	0	0	1
	LOC101111123	LOC101111123	gene-LOC101111123	pseudogene	0	0	0	2	0	0	0	0	0	0	0	0	0	1	0	0	0	0	0	0	0	0	0	0	0	0	0	0	0	0	1
	LOC101111139	gene-LOC101111139	XM_004019759.3	protein_coding	0	0	0	1	0	0	0	0	0	0	0	0	0	0	0	0	0	0	0	0	0	0	1	0	0	0	0	0	0	0	0
	LOC101111142	LOC101111142	gene-LOC101111142	pseudogene	0	0	0	1	0	0	0	0	0	0	0	0	0	0	0	0	0	0	0	0	0	0	0	0	0	0	0	0	0	0	1
	LOC101111165	LOC101111165	gene-LOC101111165	pseudogene	0	0	0	1	0	0	0	0	0	0	0	0	0	1	0	0	0	0	0	0	0	0	0	0	0	0	0	0	0	0	0
	LOC101111174	gene-LOC101111174	XM_060419185.1	protein_coding	0	0	2	4	0	0	0	0	0	0	0	0	0	2	2	0	0	0	0	0	0	0	0	0	0	0	0	0	0	0	2
	LOC101111184	LOC101111184	gene-LOC101111184	pseudogene	0	0	0	2	0	0	0	0	0	0	0	0	0	0	0	0	0	0	0	1	0	0	0	0	0	0	0	0	0	0	1
	LOC101111192	gene-LOC101111192	XM_004009408.5	protein_coding	0	0	0	1	0	0	0	0	0	0	0	0	0	0	0	0	0	0	0	0	0	0	0	0	0	0	0	0	0	0	1
	LOC101111192	gene-LOC101111192	XM_042250400.1	protein_coding	0	0	0	1	0	0	0	0	0	0	0	0	0	0	0	0	0	0	0	0	0	0	0	0	0	0	0	0	0	0	1
	LOC101111200	LOC101111200	gene-LOC101111200	pseudogene	0	0	0	3	0	0	0	0	0	0	0	0	0	0	0	0	0	0	0	3	0	0	0	0	0	0	0	0	0	0	0
	LOC101111227	gene-LOC101111227	XM_004016781.3	protein_coding	0	0	0	1	0	0	0	0	0	0	0	0	0	1	0	0	0	0	0	0	0	0	0	0	0	0	0	0	0	0	0
	LOC101111242	gene-LOC101111242	XM_027960193.2	protein_coding	0	0	0	1	0	0	0	0	0	0	0	0	0	1	0	0	0	0	0	0	0	0	0	0	0	0	0	0	0	0	0
	LOC101111271	gene-LOC101111271	XM_012174212.3	protein_coding	0	0	0	1	0	0	0	0	0	0	0	0	0	0	0	0	0	0	0	0	0	0	0	0	0	0	0	0	0	0	1
	LOC101111335	gene-LOC101111335	XM_004020949.6	protein_coding	0	0	0	1	0	0	0	0	0	0	0	0	0	0	0	0	0	0	0	0	0	0	1	0	0	0	0	0	0	0	0
	LOC101111335	gene-LOC101111335	XM_060405875.1	protein_coding	0	0	0	1	0	0	0	0	0	0	0	0	0	0	0	0	0	0	0	0	0	0	1	0	0	0	0	0	0	0	0
	LOC101111335	gene-LOC101111335	XM_060405876.1	protein_coding	0	0	0	1	0	0	0	0	0	0	0	0	0	0	0	0	0	0	0	0	0	0	1	0	0	0	0	0	0	0	0
	LOC101111340	LOC101111340	gene-LOC101111340	pseudogene	0	0	0	1	0	0	0	0	0	0	0	0	0	0	0	0	0	0	0	0	0	0	0	0	0	0	0	0	0	0	1
	LOC101111363	gene-LOC101111363	XM_060416399.1	protein_coding	0	0	0	3	0	0	0	0	0	0	0	0	0	1	0	0	0	0	0	0	0	0	2	0	0	0	0	0	0	0	0
	LOC101111382	gene-LOC101111382	XM_042229494.2	protein_coding	0	0	0	3	0	0	0	0	0	0	0	0	0	0	0	0	0	0	0	0	0	0	2	0	0	0	0	0	0	0	1
	LOC101111382	gene-LOC101111382	XM_060396802.1	protein_coding	0	0	0	3	0	0	0	0	0	0	0	0	0	0	0	0	0	0	0	0	0	0	2	0	0	0	0	0	0	0	1
	LOC101111382	gene-LOC101111382	XM_060396803.1	protein_coding	0	0	0	3	0	0	0	0	0	0	0	0	0	0	0	0	0	0	0	0	0	0	2	0	0	0	0	0	0	0	1
	LOC101111382	gene-LOC101111382	XM_060396804.1	protein_coding	0	0	0	3	0	0	0	0	0	0	0	0	0	0	0	0	0	0	0	0	0	0	2	0	0	0	0	0	0	0	1
	LOC101111382	gene-LOC101111382	XM_060396805.1	protein_coding	0	0	0	3	0	0	0	0	0	0	0	0	0	0	0	0	0	0	0	0	0	0	2	0	0	0	0	0	0	0	1
	LOC101111382	gene-LOC101111382	XM_060396807.1	protein_coding	0	0	0	3	0	0	0	0	0	0	0	0	0	0	0	0	0	0	0	0	0	0	2	0	0	0	0	0	0	0	1
	LOC101111382	gene-LOC101111382	XM_060396808.1	protein_coding	0	0	0	3	0	0	0	0	0	0	0	0	0	0	0	0	0	0	0	0	0	0	2	0	0	0	0	0	0	0	1
	LOC101111409	gene-LOC101111409	XM_004002640.6	protein_coding	0	0	0	2	0	0	0	0	0	0	0	0	0	0	0	0	0	0	0	0	0	0	2	0	0	0	0	0	0	0	0
	LOC101111409	gene-LOC101111409	XM_012183974.5	protein_coding	0	0	0	2	0	0	0	0	0	0	0	0	0	0	0	0	0	0	0	0	0	0	2	0	0	0	0	0	0	0	0
	LOC101111409	gene-LOC101111409	XM_042256151.1	protein_coding	0	0	0	2	0	0	0	0	0	0	0	0	0	0	0	0	0	0	0	0	0	0	2	0	0	0	0	0	0	0	0
	LOC101111417	LOC101111417	gene-LOC101111417	pseudogene	0	0	0	1	0	0	0	0	0	0	0	0	0	0	0	0	0	0	0	0	0	0	0	0	0	0	0	0	0	0	1
	LOC101111433	LOC101111433	gene-LOC101111433	pseudogene	1	0	0	1	0	0	0	0	0	0	0	0	0	0	0	0	0	0	0	1	0	1	0	0	1	1	0	0	0	0	1
	LOC101111435	gene-LOC101111435	XM_012108174.4	protein_coding	0	0	1	3	0	0	0	0	0	0	0	0	0	1	1	0	0	0	0	0	0	0	1	0	0	0	0	0	0	0	1
	LOC101111453	gene-LOC101111453	XM_027970053.1	protein_coding	0	0	0	1	0	0	0	0	0	0	0	0	0	0	0	0	0	0	0	0	0	0	0	0	0	0	0	0	0	0	1
	LOC101111473	gene-LOC101111473	XM_012187510.4	protein_coding	0	0	0	1	0	0	0	0	0	0	0	0	0	1	0	0	0	0	0	0	0	0	0	0	0	0	0	0	0	0	0
	LOC101111497	LOC101111497	gene-LOC101111497	pseudogene	0	0	0	1	0	0	0	0	0	0	0	0	0	0	0	0	0	0	0	1	0	0	0	0	0	0	0	0	0	0	0
	LOC101111547	gene-LOC101111547	XM_060415544.1	protein_coding	0	0	0	2	0	0	0	0	0	0	0	0	0	0	0	0	0	0	0	0	0	0	2	0	0	0	0	0	0	0	0
	LOC101111596	LOC101111596	gene-LOC101111596	pseudogene	1	0	0	2	0	0	0	0	0	0	0	0	0	1	0	0	0	0	0	0	0	0	0	0	0	0	0	0	0	1	1
	LOC101111602	LOC101111602	gene-LOC101111602	pseudogene	0	0	0	2	0	0	0	0	0	0	0	0	0	1	0	0	0	0	0	0	0	0	0	0	0	0	0	0	0	0	1
	LOC101111624	LOC101111624	gene-LOC101111624	pseudogene	0	0	0	1	0	0	0	0	0	0	0	0	0	0	0	0	0	0	0	0	0	0	0	0	0	0	0	0	0	0	1
	LOC101111629	gene-LOC101111629	XM_004008751.4	protein_coding	0	0	0	1	0	0	0	0	0	0	0	0	0	1	0	0	0	0	0	0	0	0	0	0	0	0	0	0	0	0	0
	LOC101111632	LOC101111632	gene-LOC101111632	pseudogene	0	0	0	3	0	0	0	0	0	0	0	0	0	3	0	0	0	0	0	0	0	0	0	0	0	0	0	0	0	0	0
	LOC101111655	gene-LOC101111655	XM_012096595.5	protein_coding	0	0	0	1	0	0	0	0	0	0	0	0	0	1	0	0	0	0	0	0	0	0	0	0	0	0	0	0	0	0	0
	LOC101111662	LOC101111662	gene-LOC101111662	pseudogene	0	0	0	1	0	0	0	0	0	0	0	0	0	0	0	0	0	0	0	0	0	1	0	0	0	0	0	0	0	0	0
	LOC101111674	LOC101111674	gene-LOC101111674	pseudogene	0	0	0	1	0	0	0	0	0	0	0	0	0	0	0	0	0	0	0	0	0	0	0	0	0	0	0	0	0	0	1
	LOC101111681	LOC101111681	gene-LOC101111681	pseudogene	0	0	0	1	0	0	0	0	0	0	0	0	0	0	0	0	0	0	0	0	0	1	0	0	0	0	0	0	0	0	0
	LOC101111682	LOC101111682	gene-LOC101111682	pseudogene	0	0	0	1	0	0	0	0	0	0	0	0	0	1	0	0	0	0	0	0	0	0	0	0	0	0	0	0	0	0	0
	LOC101111694	gene-LOC101111694	XM_042237450.2	protein_coding	0	0	1	4	0	0	0	0	0	0	0	0	0	2	1	0	0	0	0	0	0	0	0	0	0	0	0	0	0	0	2
	LOC101111713	gene-LOC101111713	XM_027970860.3	protein_coding	0	0	0	4	0	0	0	0	0	0	0	0	0	0	0	0	0	0	0	0	0	0	3	0	0	0	0	0	0	0	1
	LOC101111745	gene-LOC101111745	XM_012096644.4	protein_coding	0	0	0	1	0	0	0	0	0	0	0	0	0	0	0	0	0	0	0	0	0	0	0	0	0	0	0	0	0	0	1
	LOC101111805	gene-LOC101111805	XM_042251120.2	protein_coding	0	0	0	4	0	0	0	0	0	0	0	0	0	0	0	0	0	0	0	0	0	0	4	0	0	0	0	0	0	0	0
	LOC101111806	LOC101111806	gene-LOC101111806	pseudogene	0	0	0	1	0	0	0	0	0	0	0	0	0	0	0	0	0	0	0	0	0	0	0	0	0	0	0	0	0	0	1
	LOC101111842	gene-LOC101111842	XM_004019810.3	protein_coding	0	0	0	3	0	0	0	0	0	0	0	0	0	0	0	0	0	0	0	0	0	0	0	0	0	0	0	0	0	0	3
	LOC101111846	gene-LOC101111846	XM_015103512.4	protein_coding	0	0	0	3	0	0	0	0	0	0	0	0	0	1	0	0	0	0	0	0	0	0	1	0	0	0	0	0	0	0	1
	LOC101111847	gene-LOC101111847	XM_027956302.3	protein_coding	0	0	0	2	0	0	0	0	0	0	0	0	0	1	0	0	0	0	0	0	0	0	1	0	0	0	0	0	0	0	0
	LOC101111847	gene-LOC101111847	XM_042232040.2	protein_coding	0	0	0	2	0	0	0	0	0	0	0	0	0	1	0	0	0	0	0	0	0	0	1	0	0	0	0	0	0	0	0
	LOC101111847	gene-LOC101111847	XM_042232051.1	protein_coding	0	0	0	2	0	0	0	0	0	0	0	0	0	1	0	0	0	0	0	0	0	0	1	0	0	0	0	0	0	0	0
	LOC101111875	gene-LOC101111875	XM_004007490.1	protein_coding	0	0	0	1	0	0	0	0	0	0	0	0	0	0	0	0	0	0	0	0	0	0	0	0	0	0	0	0	0	0	1
	LOC101111902	gene-LOC101111902	XM_060400180.1	protein_coding	0	0	0	1	0	0	0	0	0	0	0	0	0	0	0	0	0	0	0	0	0	0	1	0	0	0	0	0	0	0	0
	LOC101111905	gene-LOC101111905	XM_004016834.5	protein_coding	0	0	0	1	0	0	0	0	0	0	0	0	0	0	0	0	0	0	0	0	0	0	0	0	0	0	0	0	0	0	1
	LOC101111912	gene-LOC101111912	XM_060401985.1	protein_coding	0	0	0	4	0	0	0	0	0	0	0	0	0	0	0	0	0	0	0	0	0	0	4	0	0	0	0	0	0	0	0
	LOC101111912	gene-LOC101111912	XM_060401986.1	protein_coding	0	0	0	4	0	0	0	0	0	0	0	0	0	0	0	0	0	0	0	0	0	0	4	0	0	0	0	0	0	0	0
	LOC101111912	gene-LOC101111912	XR_009597309.1		0	0	0	4	0	0	0	0	0	0	0	0	0	0	0	0	0	0	0	0	0	0	4	0	0	0	0	0	0	0	0
	LOC101111912	gene-LOC101111912	XR_009597310.1		0	0	0	4	0	0	0	0	0	0	0	0	0	0	0	0	0	0	0	0	0	0	4	0	0	0	0	0	0	0	0
	LOC101111912	gene-LOC101111912	XR_009597311.1		0	0	0	4	0	0	0	0	0	0	0	0	0	0	0	0	0	0	0	0	0	0	4	0	0	0	0	0	0	0	0
	LOC101111912	gene-LOC101111912	XR_009597312.1		0	0	0	4	0	0	0	0	0	0	0	0	0	0	0	0	0	0	0	0	0	0	4	0	0	0	0	0	0	0	0
	LOC101111934	LOC101111934	gene-LOC101111934	pseudogene	0	0	0	1	0	0	0	0	0	0	0	0	0	0	0	0	0	0	0	1	0	0	0	0	0	0	0	0	0	0	0
	LOC101111948	gene-LOC101111948	XM_027968322.1	protein_coding	0	0	0	1	0	0	0	0	0	0	0	0	0	1	0	0	0	0	0	0	0	0	0	0	0	0	0	0	0	0	0
	LOC101111963	LOC101111963	gene-LOC101111963	pseudogene	0	0	0	1	0	0	0	0	0	0	0	0	0	1	0	0	0	0	0	0	0	0	0	0	0	0	0	0	0	0	0
	LOC101112049	gene-LOC101112049	XM_027968884.2	protein_coding	0	0	0	1	0	0	0	0	0	0	0	0	0	0	0	0	0	0	0	0	0	0	1	0	0	0	0	0	0	0	0
	LOC101112097	gene-LOC101112097	XM_004019811.3	protein_coding	0	0	0	2	0	0	0	0	0	0	0	0	0	1	0	0	0	0	0	0	0	0	0	0	0	0	0	0	0	0	1
	LOC101112102	LOC101112102	gene-LOC101112102	pseudogene	0	0	0	1	0	0	0	0	0	0	0	0	0	1	0	0	0	0	0	0	0	0	0	0	0	0	0	0	0	0	0
	LOC101112122	gene-LOC101112122	XM_027956576.2	protein_coding	0	0	1	3	0	0	0	0	0	0	0	0	0	1	1	0	0	0	0	0	0	0	1	0	0	0	0	0	0	0	1
	LOC101112122	gene-LOC101112122	XM_027956577.2	protein_coding	0	0	0	3	0	0	0	0	0	0	0	0	0	1	0	0	0	0	0	0	0	0	2	0	0	0	0	0	0	0	0
	LOC101112122	gene-LOC101112122	XM_027956578.2	protein_coding	0	0	1	3	0	0	0	0	0	0	0	0	0	1	1	0	0	0	0	0	0	0	0	0	0	0	0	0	0	0	2
	LOC101112122	gene-LOC101112122	XM_042234672.2	protein_coding	0	0	1	3	0	0	0	0	0	0	0	0	0	1	1	0	0	0	0	0	0	0	1	0	0	0	0	0	0	0	1
	LOC101112122	gene-LOC101112122	XM_042234674.2	protein_coding	0	0	1	3	0	0	0	0	0	0	0	0	0	1	1	0	0	0	0	0	0	0	1	0	0	0	0	0	0	0	1
	LOC101112122	gene-LOC101112122	XM_042234675.2	protein_coding	0	0	1	3	0	0	0	0	0	0	0	0	0	1	1	0	0	0	0	0	0	0	1	0	0	0	0	0	0	0	1
	LOC101112122	gene-LOC101112122	XM_060401241.1	protein_coding	0	0	0	3	0	0	0	0	0	0	0	0	0	1	0	0	0	0	0	0	0	0	2	0	0	0	0	0	0	0	0
	LOC101112122	gene-LOC101112122	XM_060401242.1	protein_coding	0	0	1	3	0	0	0	0	0	0	0	0	0	1	1	0	0	0	0	0	0	0	1	0	0	0	0	0	0	0	1
	LOC101112122	gene-LOC101112122	XM_060401243.1	protein_coding	0	0	1	3	0	0	0	0	0	0	0	0	0	1	1	0	0	0	0	0	0	0	1	0	0	0	0	0	0	0	1
	LOC101112122	gene-LOC101112122	XM_060401244.1	protein_coding	0	0	1	3	0	0	0	0	0	0	0	0	0	1	1	0	0	0	0	0	0	0	1	0	0	0	0	0	0	0	1
	LOC101112122	gene-LOC101112122	XM_060401245.1	protein_coding	0	0	1	3	0	0	0	0	0	0	0	0	0	1	1	0	0	0	0	0	0	0	1	0	0	0	0	0	0	0	1
	LOC101112122	gene-LOC101112122	XM_060401246.1	protein_coding	0	0	1	3	0	0	0	0	0	0	0	0	0	1	1	0	0	0	0	0	0	0	1	0	0	0	0	0	0	0	1
	LOC101112122	gene-LOC101112122	XR_003585554.3		0	0	0	3	0	0	0	0	0	0	0	0	0	1	0	0	0	0	0	0	0	0	2	0	0	0	0	0	0	0	0
	LOC101112122	gene-LOC101112122	XR_006056712.2		0	0	1	2	0	0	0	0	0	0	0	0	0	1	1	0	0	0	0	0	0	0	0	0	0	0	0	0	0	0	1
	LOC101112122	gene-LOC101112122	XR_009597036.1		0	0	1	3	0	0	0	0	0	0	0	0	0	1	1	0	0	0	0	0	0	0	1	0	0	0	0	0	0	0	1
	LOC101112122	gene-LOC101112122	XR_009597037.1		0	0	1	2	0	0	0	0	0	0	0	0	0	1	1	0	0	0	0	0	0	0	0	0	0	0	0	0	0	0	1
	LOC101112122	gene-LOC101112122	XR_009597038.1		0	0	1	2	0	0	0	0	0	0	0	0	0	1	1	0	0	0	0	0	0	0	0	0	0	0	0	0	0	0	1
	LOC101112122	gene-LOC101112122	XR_009597039.1		0	0	0	3	0	0	0	0	0	0	0	0	0	1	0	0	0	0	0	0	0	0	2	0	0	0	0	0	0	0	0
	LOC101112122	gene-LOC101112122	XR_009597040.1		0	0	1	2	0	0	0	0	0	0	0	0	0	1	1	0	0	0	0	0	0	0	0	0	0	0	0	0	0	0	1
	LOC101112122	gene-LOC101112122	XR_009597041.1		0	0	1	2	0	0	0	0	0	0	0	0	0	1	1	0	0	0	0	0	0	0	0	0	0	0	0	0	0	0	1
	LOC101112139	LOC101112139	gene-LOC101112139	pseudogene	0	0	0	5	0	0	0	0	0	0	0	0	0	1	0	0	1	0	0	2	0	0	0	0	0	0	0	0	0	0	1
	LOC101112150	LOC101112150	gene-LOC101112150	pseudogene	0	0	0	1	0	0	0	0	0	0	0	0	0	0	0	0	0	0	0	1	0	0	0	0	0	0	0	0	0	0	0
	LOC101112160	gene-LOC101112160	XM_027979863.1	protein_coding	0	0	0	1	0	0	0	0	0	0	0	0	0	1	0	0	0	0	0	0	0	0	0	0	0	0	0	0	0	0	0
	LOC101112162	gene-LOC101112162	XM_004016883.5	protein_coding	0	0	0	1	0	0	0	0	0	0	0	0	0	1	0	0	0	0	0	0	0	0	0	0	0	0	0	0	0	0	0
	LOC101112162	gene-LOC101112162	XM_012096752.5	protein_coding	0	0	0	1	0	0	0	0	0	0	0	0	0	1	0	0	0	0	0	0	0	0	0	0	0	0	0	0	0	0	0
	LOC101112162	gene-LOC101112162	XM_060400233.1	protein_coding	0	0	0	1	0	0	0	0	0	0	0	0	0	1	0	0	0	0	0	0	0	0	0	0	0	0	0	0	0	0	0
	LOC101112166	gene-LOC101112166	XM_027956772.3	protein_coding	0	0	0	1	0	0	0	0	0	0	0	0	0	0	0	0	0	0	0	0	0	0	1	0	0	0	0	0	0	0	0
	LOC101112166	gene-LOC101112166	XM_042234836.2	protein_coding	0	0	0	1	0	0	0	0	0	0	0	0	0	0	0	0	0	0	0	0	0	0	1	0	0	0	0	0	0	0	0
	LOC101112166	gene-LOC101112166	XM_042234837.2	protein_coding	0	0	0	1	0	0	0	0	0	0	0	0	0	0	0	0	0	0	0	0	0	0	1	0	0	0	0	0	0	0	0
	LOC101112168	gene-LOC101112168	XM_027957329.3	protein_coding	0	0	0	1	0	0	0	0	0	0	0	0	0	1	0	0	0	0	0	0	0	0	0	0	0	0	0	0	0	0	0
	LOC101112168	gene-LOC101112168	XM_060401887.1	protein_coding	0	0	0	1	0	0	0	0	0	0	0	0	0	1	0	0	0	0	0	0	0	0	0	0	0	0	0	0	0	0	0
	LOC101112168	gene-LOC101112168	XM_060401888.1	protein_coding	0	0	0	1	0	0	0	0	0	0	0	0	0	1	0	0	0	0	0	0	0	0	0	0	0	0	0	0	0	0	0
	LOC101112168	gene-LOC101112168	XM_060401889.1	protein_coding	0	0	0	1	0	0	0	0	0	0	0	0	0	1	0	0	0	0	0	0	0	0	0	0	0	0	0	0	0	0	0
	LOC101112203	gene-LOC101112203	XM_012107911.4	protein_coding	0	0	0	1	0	0	0	0	0	0	0	0	0	0	0	0	0	0	0	0	0	0	0	0	0	0	0	0	0	0	1
	LOC101112205	LOC101112205	gene-LOC101112205	pseudogene	0	0	0	1	0	0	0	0	0	0	0	0	0	0	0	0	0	0	0	1	0	0	0	0	0	0	0	0	0	0	0
	LOC101112207	gene-LOC101112207	XM_015094072.3	protein_coding	0	0	0	1	0	0	0	0	0	0	0	0	0	0	0	0	0	0	0	0	0	0	0	0	0	0	0	0	0	0	1
	LOC101112223	gene-LOC101112223	XM_004009681.5	protein_coding	0	0	0	1	0	0	0	0	0	0	0	0	0	1	0	0	0	0	0	0	0	0	0	0	0	0	0	0	0	0	0
	LOC101112257	gene-LOC101112257	XM_004016509.6	protein_coding	0	0	0	3	0	0	0	0	0	0	0	0	0	0	0	0	0	0	0	0	0	0	1	0	0	0	0	0	0	0	2
	LOC101112257	gene-LOC101112257	XR_009596682.1		0	0	0	1	0	0	0	0	0	0	0	0	0	0	0	0	0	0	0	0	0	0	0	0	0	0	0	0	0	0	1
	LOC101112258	gene-LOC101112258	XM_012096562.3	protein_coding	0	0	0	1	0	0	0	0	0	0	0	0	0	1	0	0	0	0	0	0	0	0	0	0	0	0	0	0	0	0	0
	LOC101112259	gene-LOC101112259	XM_042232808.1	protein_coding	0	0	0	1	0	0	0	0	0	0	0	0	0	0	0	0	0	0	0	0	0	0	0	0	0	0	0	0	0	0	1
	LOC101112287	gene-LOC101112287	XM_004004426.5	protein_coding	0	0	0	3	0	0	0	0	0	0	0	0	0	1	0	0	0	0	0	0	0	0	1	0	0	0	0	0	0	0	1
	LOC101112292	gene-LOC101112292	XM_004022271.6	protein_coding	0	0	1	3	0	0	0	0	0	0	0	0	0	1	1	0	0	0	0	0	0	0	0	0	0	0	0	0	0	0	2
	LOC101112361	LOC101112361	gene-LOC101112361	pseudogene	0	0	0	1	0	0	0	0	0	0	0	0	0	0	0	0	0	0	0	0	0	0	0	0	0	0	0	0	0	0	1
	LOC101112366	gene-LOC101112366	XM_060404881.1	protein_coding	0	0	0	2	0	0	0	0	0	0	0	0	0	0	0	0	0	0	0	0	0	0	1	0	0	0	0	0	0	0	1
	LOC101112404	gene-LOC101112404	NM_001308573.1	protein_coding	0	0	0	1	0	0	0	0	0	0	0	0	0	1	0	0	0	0	0	0	0	0	0	0	0	0	0	0	0	0	0
	LOC101112450	LOC101112450	gene-LOC101112450	pseudogene	0	0	0	1	0	0	0	0	0	0	0	0	0	0	0	0	0	0	0	0	0	0	0	0	0	0	0	0	0	0	1
	LOC101112460	gene-LOC101112460	XM_042249153.2	protein_coding	0	0	0	3	0	0	0	0	0	0	0	0	0	0	0	0	0	0	0	0	0	0	3	0	0	0	0	0	0	0	0
	LOC101112460	gene-LOC101112460	XM_042249154.2	protein_coding	0	0	0	1	0	0	0	0	0	0	0	0	0	0	0	0	0	0	0	0	0	0	1	0	0	0	0	0	0	0	0
	LOC101112460	gene-LOC101112460	XM_060414578.1	protein_coding	0	0	0	3	0	0	0	0	0	0	0	0	0	0	0	0	0	0	0	0	0	0	3	0	0	0	0	0	0	0	0
	LOC101112460	gene-LOC101112460	XM_060414579.1	protein_coding	0	0	0	3	0	0	0	0	0	0	0	0	0	0	0	0	0	0	0	0	0	0	3	0	0	0	0	0	0	0	0
	LOC101112460	gene-LOC101112460	XM_060414580.1	protein_coding	0	0	0	2	0	0	0	0	0	0	0	0	0	0	0	0	0	0	0	0	0	0	1	0	0	0	0	0	0	0	1
	LOC101112474	gene-LOC101112474	XM_042246174.1	protein_coding	0	0	0	2	0	0	0	0	0	0	0	0	0	1	0	0	0	0	0	0	0	0	0	0	0	0	0	0	0	0	1
	LOC101112480	gene-LOC101112480	XM_012178355.5	protein_coding	0	0	0	2	0	0	0	0	0	0	0	0	0	0	0	0	0	0	0	0	0	0	2	0	0	0	0	0	0	0	0
	LOC101112480	gene-LOC101112480	XM_015095994.3	protein_coding	0	0	0	1	0	0	0	0	0	0	0	0	0	1	0	0	0	0	0	0	0	0	0	0	0	0	0	0	0	0	0
	LOC101112480	gene-LOC101112480	XM_060415727.1	protein_coding	0	0	0	2	0	0	0	0	0	0	0	0	0	0	0	0	0	0	0	0	0	0	2	0	0	0	0	0	0	0	0
	LOC101112480	gene-LOC101112480	XM_060415728.1	protein_coding	0	0	0	1	0	0	0	0	0	0	0	0	0	1	0	0	0	0	0	0	0	0	0	0	0	0	0	0	0	0	0
	LOC101112480	gene-LOC101112480	XM_060415729.1	protein_coding	0	0	0	1	0	0	0	0	0	0	0	0	0	1	0	0	0	0	0	0	0	0	0	0	0	0	0	0	0	0	0
	LOC101112480	gene-LOC101112480	XM_060415730.1	protein_coding	0	0	0	2	0	0	0	0	0	0	0	0	0	1	0	0	0	0	0	0	0	0	1	0	0	0	0	0	0	0	0
	LOC101112480	gene-LOC101112480	XM_060415731.1	protein_coding	0	0	0	2	0	0	0	0	0	0	0	0	0	1	0	0	0	0	0	0	0	0	1	0	0	0	0	0	0	0	0
	LOC101112480	gene-LOC101112480	XM_060415732.1	protein_coding	0	0	0	2	0	0	0	0	0	0	0	0	0	0	0	0	0	0	0	0	0	0	2	0	0	0	0	0	0	0	0
	LOC101112480	gene-LOC101112480	XM_060415733.1	protein_coding	0	0	0	2	0	0	0	0	0	0	0	0	0	0	0	0	0	0	0	0	0	0	2	0	0	0	0	0	0	0	0
	LOC101112483	gene-LOC101112483	XM_042251090.1	protein_coding	0	0	0	1	0	0	0	0	0	0	0	0	0	0	0	0	0	0	0	0	0	0	1	0	0	0	0	0	0	0	0
	LOC101112487	LOC101112487	gene-LOC101112487	pseudogene	0	0	0	1	0	0	0	0	0	0	0	0	0	0	0	0	0	0	0	0	0	0	0	0	0	0	0	0	0	0	1
	LOC101112502	gene-LOC101112502	XM_027978069.2	protein_coding	0	0	0	1	0	0	0	0	0	0	0	0	0	0	0	0	0	0	0	0	0	0	1	0	0	0	0	0	0	0	0
	LOC101112502	gene-LOC101112502	XM_042231780.1	protein_coding	0	0	0	1	0	0	0	0	0	0	0	0	0	0	0	0	0	0	0	0	0	0	1	0	0	0	0	0	0	0	0
	LOC101112512	gene-LOC101112512	XM_012096563.5	protein_coding	0	0	0	2	0	0	0	0	0	0	0	0	0	1	0	0	0	0	0	0	0	0	0	0	0	0	0	0	0	0	1
	LOC101112513	gene-LOC101112513	XM_004016785.3	protein_coding	0	0	0	1	0	0	0	0	0	0	0	0	0	1	0	0	0	0	0	0	0	0	0	0	0	0	0	0	0	0	0
	LOC101112565	LOC101112565	gene-LOC101112565	pseudogene	0	0	0	1	0	0	0	0	0	0	0	0	0	1	0	0	0	0	0	0	0	0	0	0	0	0	0	0	0	0	0
	LOC101112602	gene-LOC101112602	XM_060402851.1	protein_coding	0	0	0	12	0	0	0	0	0	0	0	0	0	0	0	0	0	0	0	0	0	0	12	0	0	0	0	0	0	0	0
	LOC101112616	LOC101112616	gene-LOC101112616	pseudogene	0	0	0	1	0	0	0	0	0	0	0	0	0	1	0	0	0	0	0	0	0	0	0	0	0	0	0	0	0	0	0
	LOC101112617	LOC101112617	gene-LOC101112617	pseudogene	0	0	0	1	0	0	0	0	0	0	0	0	0	0	0	0	0	0	0	0	0	0	0	0	0	0	0	0	0	0	1
	LOC101112623	gene-LOC101112623	XM_060405840.1	protein_coding	0	0	0	1	0	0	0	0	0	0	0	0	0	0	0	0	0	0	0	0	0	0	1	0	0	0	0	0	0	0	0
	LOC101112627	gene-LOC101112627	XM_004004016.5	protein_coding	0	0	0	1	0	0	0	0	0	0	0	0	0	0	0	0	0	0	0	0	0	0	0	0	0	0	0	0	0	0	1
	LOC101112627	gene-LOC101112627	XM_042242725.1	protein_coding	0	0	0	1	0	0	0	0	0	0	0	0	0	0	0	0	0	0	0	0	0	0	0	0	0	0	0	0	0	0	1
	LOC101112634	LOC101112634	gene-LOC101112634	pseudogene	0	0	0	1	0	0	0	0	0	0	0	0	0	0	0	0	0	0	0	0	0	0	0	0	0	0	0	0	0	0	1
	LOC101112635	gene-LOC101112635	XM_060398975.1	protein_coding	0	0	0	1	0	0	0	0	0	0	0	0	0	0	0	0	0	0	0	0	0	0	0	0	0	0	0	0	0	0	1
	LOC101112635	gene-LOC101112635	XM_060398976.1	protein_coding	0	0	0	1	0	0	0	0	0	0	0	0	0	0	0	0	0	0	0	0	0	0	0	0	0	0	0	0	0	0	1
	LOC101112635	gene-LOC101112635	XM_060398977.1	protein_coding	0	0	0	1	0	0	0	0	0	0	0	0	0	0	0	0	0	0	0	0	0	0	0	0	0	0	0	0	0	0	1
	LOC101112635	gene-LOC101112635	XM_060398979.1	protein_coding	0	0	0	1	0	0	0	0	0	0	0	0	0	0	0	0	0	0	0	0	0	0	0	0	0	0	0	0	0	0	1
	LOC101112664	gene-LOC101112664	XM_042229340.1	protein_coding	0	0	0	4	0	0	0	0	0	0	0	0	0	0	0	0	0	0	0	0	0	0	3	0	0	0	0	0	0	0	1
	LOC101112694	gene-LOC101112694	XM_004020865.5	protein_coding	0	0	0	1	0	0	0	0	0	0	0	0	0	0	0	0	0	0	0	0	0	0	1	0	0	0	0	0	0	0	0
	LOC101112694	gene-LOC101112694	XM_060406225.1	protein_coding	0	0	0	1	0	0	0	0	0	0	0	0	0	0	0	0	0	0	0	0	0	0	1	0	0	0	0	0	0	0	0
	LOC101112713	gene-LOC101112713	XM_012108246.3	protein_coding	0	0	0	1	0	0	0	0	0	0	0	0	0	1	0	0	0	0	0	0	0	0	0	0	0	0	0	0	0	0	0
	LOC101112729	LOC101112729	gene-LOC101112729	pseudogene	0	0	0	1	0	0	0	0	0	0	0	0	0	1	0	0	0	0	0	0	0	0	0	0	0	0	0	0	0	0	0
	LOC101112763	LOC101112763	gene-LOC101112763	pseudogene	0	0	0	2	0	0	0	0	0	0	0	0	0	1	0	0	0	0	0	0	0	0	0	0	0	0	0	0	0	0	1
	LOC101112776	gene-LOC101112776	XM_027959620.2	protein_coding	0	0	0	2	0	0	0	0	0	0	0	0	0	0	0	0	0	0	0	0	0	0	2	0	0	0	0	0	0	0	0
	LOC101112784	gene-LOC101112784	XM_004020955.6	protein_coding	0	0	0	1	0	0	0	0	0	0	0	0	0	0	0	0	0	0	0	0	0	0	1	0	0	0	0	0	0	0	0
	LOC101112784	gene-LOC101112784	XM_042240350.2	protein_coding	0	0	0	1	0	0	0	0	0	0	0	0	0	0	0	0	0	0	0	0	0	0	1	0	0	0	0	0	0	0	0
	LOC101112784	gene-LOC101112784	XM_042240351.2	protein_coding	0	0	0	1	0	0	0	0	0	0	0	0	0	0	0	0	0	0	0	0	0	0	1	0	0	0	0	0	0	0	0
	LOC101112784	gene-LOC101112784	XM_060405609.1	protein_coding	0	0	0	1	0	0	0	0	0	0	0	0	0	0	0	0	0	0	0	0	0	0	1	0	0	0	0	0	0	0	0
	LOC101112797	LOC101112797	gene-LOC101112797	pseudogene	0	0	0	4	0	0	0	0	0	0	0	0	0	2	0	0	0	0	0	0	0	0	0	0	0	0	0	0	0	0	2
	LOC101112819	gene-LOC101112819	XM_027970794.3	protein_coding	0	0	0	14	0	0	0	0	0	0	0	0	0	0	0	0	0	0	0	0	0	0	14	0	0	0	0	0	0	0	0
	LOC101112819	gene-LOC101112819	XM_060417521.1	protein_coding	0	0	0	14	0	0	0	0	0	0	0	0	0	0	0	0	0	0	0	0	0	0	14	0	0	0	0	0	0	0	0
	LOC101112824	LOC101112824	gene-LOC101112824	pseudogene	0	0	0	1	0	0	0	0	0	0	0	0	0	0	0	0	0	0	0	0	0	0	0	0	0	0	0	0	0	0	1
	LOC101112828	gene-LOC101112828	XM_042254518.2	protein_coding	0	0	0	1	0	0	0	0	0	0	0	0	0	0	0	0	0	0	0	0	0	0	0	0	0	0	0	0	0	0	1
	LOC101112832	gene-LOC101112832	XM_027974031.2	protein_coding	0	0	0	4	0	0	0	0	0	0	0	0	0	1	0	0	0	0	0	0	0	0	3	0	0	0	0	0	0	0	0
	LOC101112832	gene-LOC101112832	XM_027974032.2	protein_coding	0	0	0	4	0	0	0	0	0	0	0	0	0	1	0	0	0	0	0	0	0	0	3	0	0	0	0	0	0	0	0
	LOC101112832	gene-LOC101112832	XM_042256436.1	protein_coding	0	0	0	4	0	0	0	0	0	0	0	0	0	1	0	0	0	0	0	0	0	0	3	0	0	0	0	0	0	0	0
	LOC101112832	gene-LOC101112832	XM_042256437.1	protein_coding	0	0	0	4	0	0	0	0	0	0	0	0	0	1	0	0	0	0	0	0	0	0	3	0	0	0	0	0	0	0	0
	LOC101112832	gene-LOC101112832	XM_042256438.2	protein_coding	0	0	0	4	0	0	0	0	0	0	0	0	0	1	0	0	0	0	0	0	0	0	3	0	0	0	0	0	0	0	0
	LOC101112832	gene-LOC101112832	XM_042256439.2	protein_coding	0	0	0	4	0	0	0	0	0	0	0	0	0	1	0	0	0	0	0	0	0	0	3	0	0	0	0	0	0	0	0
	LOC101112843	gene-LOC101112843	XM_027978744.3	protein_coding	0	0	0	2	0	0	0	0	0	0	0	0	0	0	0	0	0	0	0	0	0	0	2	0	0	0	0	0	0	0	0
	LOC101112843	gene-LOC101112843	XM_027978745.2	protein_coding	0	0	0	2	0	0	0	0	0	0	0	0	0	0	0	0	0	0	0	0	0	0	2	0	0	0	0	0	0	0	0
	LOC101112843	gene-LOC101112843	XM_060399145.1	protein_coding	0	0	0	2	0	0	0	0	0	0	0	0	0	0	0	0	0	0	0	0	0	0	2	0	0	0	0	0	0	0	0
	LOC101112857	gene-LOC101112857	XM_004019284.5	protein_coding	0	0	0	1	0	0	0	0	0	0	0	0	0	1	0	0	0	0	0	0	0	0	0	0	0	0	0	0	0	0	0
	LOC101112863	LOC101112863	gene-LOC101112863	pseudogene	0	0	0	3	0	0	0	0	0	0	0	0	0	3	0	0	0	0	0	0	0	0	0	0	0	0	0	0	0	0	0
	LOC101112874	gene-LOC101112874	XM_042255995.2	protein_coding	0	0	0	2	0	0	0	0	0	0	0	0	0	0	0	0	0	0	0	0	0	0	2	0	0	0	0	0	0	0	0
	LOC101112874	gene-LOC101112874	XM_042256000.2	protein_coding	0	0	0	2	0	0	0	0	0	0	0	0	0	0	0	0	0	0	0	0	0	0	2	0	0	0	0	0	0	0	0
	LOC101112874	gene-LOC101112874	XM_042256008.2	protein_coding	0	0	0	2	0	0	0	0	0	0	0	0	0	0	0	0	0	0	0	0	0	0	2	0	0	0	0	0	0	0	0
	LOC101112874	gene-LOC101112874	XM_042256017.2	protein_coding	0	0	0	2	0	0	0	0	0	0	0	0	0	0	0	0	0	0	0	0	0	0	2	0	0	0	0	0	0	0	0
	LOC101112874	gene-LOC101112874	XM_042256023.2	protein_coding	0	0	0	2	0	0	0	0	0	0	0	0	0	0	0	0	0	0	0	0	0	0	2	0	0	0	0	0	0	0	0
	LOC101112874	gene-LOC101112874	XM_042256026.2	protein_coding	0	0	0	2	0	0	0	0	0	0	0	0	0	0	0	0	0	0	0	0	0	0	2	0	0	0	0	0	0	0	0
	LOC101112874	gene-LOC101112874	XM_060403207.1	protein_coding	0	0	0	2	0	0	0	0	0	0	0	0	0	0	0	0	0	0	0	0	0	0	2	0	0	0	0	0	0	0	0
	LOC101112874	gene-LOC101112874	XR_009597573.1		0	0	0	2	0	0	0	0	0	0	0	0	0	0	0	0	0	0	0	0	0	0	2	0	0	0	0	0	0	0	0
	LOC101112874	gene-LOC101112874	XR_009597575.1		0	0	0	2	0	0	0	0	0	0	0	0	0	0	0	0	0	0	0	0	0	0	2	0	0	0	0	0	0	0	0
	LOC101112928	gene-LOC101112928	XM_042235695.2	protein_coding	0	0	0	5	0	0	0	0	0	0	0	0	0	0	0	0	0	0	0	0	0	0	5	0	0	0	0	0	0	0	0
	LOC101112936	gene-LOC101112936	XM_004002644.6	protein_coding	0	0	0	1	0	0	0	0	0	0	0	0	0	0	0	0	0	0	0	0	0	0	1	0	0	0	0	0	0	0	0
	LOC101112936	gene-LOC101112936	XM_042256204.2	protein_coding	0	0	0	1	0	0	0	0	0	0	0	0	0	0	0	0	0	0	0	0	0	0	1	0	0	0	0	0	0	0	0
	LOC101112936	gene-LOC101112936	XM_042256208.2	protein_coding	0	0	0	2	0	0	0	0	0	0	0	0	0	0	0	0	0	0	0	0	0	0	2	0	0	0	0	0	0	0	0
	LOC101112936	gene-LOC101112936	XM_060415089.1	protein_coding	0	0	0	1	0	0	0	0	0	0	0	0	0	0	0	0	0	0	0	0	0	0	1	0	0	0	0	0	0	0	0
	LOC101112936	gene-LOC101112936	XM_060415092.1	protein_coding	0	0	0	2	0	0	0	0	0	0	0	0	0	0	0	0	0	0	0	0	0	0	2	0	0	0	0	0	0	0	0
	LOC101112936	gene-LOC101112936	XM_060415095.1	protein_coding	0	0	0	1	0	0	0	0	0	0	0	0	0	0	0	0	0	0	0	0	0	0	1	0	0	0	0	0	0	0	0
	LOC101112936	gene-LOC101112936	XM_060415097.1	protein_coding	0	0	0	2	0	0	0	0	0	0	0	0	0	0	0	0	0	0	0	0	0	0	2	0	0	0	0	0	0	0	0
	LOC101112936	gene-LOC101112936	XM_060415103.1	protein_coding	0	0	0	2	0	0	0	0	0	0	0	0	0	0	0	0	0	0	0	0	0	0	2	0	0	0	0	0	0	0	0
	LOC101112943	gene-LOC101112943	XM_042253300.1	protein_coding	0	0	0	1	0	0	0	0	0	0	0	0	0	0	0	0	0	0	0	0	0	0	0	0	0	0	0	0	0	0	1
	LOC101112979	gene-LOC101112979	XM_004009228.3	protein_coding	0	0	0	1	0	0	0	0	0	0	0	0	0	0	0	0	0	0	0	0	0	0	0	0	0	0	0	0	0	0	1
	LOC101113065	LOC101113065	gene-LOC101113065	pseudogene	0	0	0	3	0	0	0	0	0	0	0	0	0	3	0	0	0	0	0	0	0	0	0	0	0	0	0	0	0	0	0
	LOC101113073	gene-LOC101113073	XM_012181054.4	protein_coding	0	0	0	1	0	0	0	0	0	0	0	0	0	0	0	0	0	0	0	0	0	0	1	0	0	0	0	0	0	0	0
	LOC101113077	gene-LOC101113077	XM_004011762.6	protein_coding	0	0	0	1	0	0	0	0	0	0	0	0	0	1	0	0	0	0	0	0	0	0	0	0	0	0	0	0	0	0	0
	LOC101113107	LOC101113107	gene-LOC101113107	pseudogene	0	0	0	1	0	0	0	0	0	0	0	0	0	1	0	0	0	0	0	0	0	0	0	0	0	0	0	0	0	0	0
	LOC101113113	gene-LOC101113113	XM_042238433.1	protein_coding	0	0	0	2	0	0	0	0	0	0	0	0	0	2	0	0	0	0	0	0	0	0	0	0	0	0	0	0	0	0	0
	LOC101113120	LOC101113120	gene-LOC101113120	pseudogene	0	0	0	2	0	0	0	0	0	0	0	0	0	0	0	0	0	0	0	1	0	0	0	0	0	0	0	0	0	0	1
	LOC101113151	LOC101113151	gene-LOC101113151	pseudogene	1	0	0	1	0	0	0	0	0	0	0	0	0	0	0	0	0	0	0	1	0	1	0	1	1	1	0	0	0	0	1
	LOC101113172	gene-LOC101113172	XM_004016677.5	protein_coding	0	0	0	1	0	0	0	0	0	0	0	0	0	0	0	0	0	0	0	0	0	0	0	0	0	0	0	0	0	0	1
	LOC101113173	gene-LOC101113173	XM_060400169.1	protein_coding	0	0	0	1	0	0	0	0	0	0	0	0	0	1	0	0	0	0	0	0	0	0	0	0	0	0	0	0	0	0	0
	LOC101113188	LOC101113188	gene-LOC101113188	pseudogene	0	0	0	1	0	0	0	0	0	0	0	0	0	0	0	0	0	0	0	0	0	0	0	0	0	0	0	0	0	0	1
	LOC101113211	gene-LOC101113211	XM_027957288.2	protein_coding	0	0	0	1	0	0	0	0	0	0	0	0	0	0	0	0	0	0	0	0	0	0	1	0	0	0	0	0	0	0	0
	LOC101113221	gene-LOC101113221	XM_004006252.5	protein_coding	0	0	0	2	0	0	0	0	0	0	0	0	0	0	0	0	0	0	0	0	0	0	1	0	0	0	0	0	0	0	1
	LOC101113234	LOC101113234	gene-LOC101113234	pseudogene	0	0	0	1	0	0	0	0	0	0	0	0	0	0	0	0	0	0	0	0	0	0	0	0	0	0	0	0	0	0	1
	LOC101113239	gene-LOC101113239	XM_027971174.2	protein_coding	0	0	0	3	0	0	0	0	0	0	0	0	0	0	0	0	0	0	0	0	0	0	3	0	0	0	0	0	0	0	0
	LOC101113239	gene-LOC101113239	XM_042251626.1	protein_coding	0	0	0	4	0	0	0	0	0	0	0	0	0	0	0	0	0	0	0	0	0	0	4	0	0	0	0	0	0	0	0
	LOC101113239	gene-LOC101113239	XM_042251627.1	protein_coding	0	0	0	4	0	0	0	0	0	0	0	0	0	0	0	0	0	0	0	0	0	0	4	0	0	0	0	0	0	0	0
	LOC101113239	gene-LOC101113239	XM_042251628.1	protein_coding	0	0	0	3	0	0	0	0	0	0	0	0	0	0	0	0	0	0	0	0	0	0	3	0	0	0	0	0	0	0	0
	LOC101113239	gene-LOC101113239	XM_042251629.1	protein_coding	0	0	0	3	0	0	0	0	0	0	0	0	0	0	0	0	0	0	0	0	0	0	3	0	0	0	0	0	0	0	0
	LOC101113239	gene-LOC101113239	XM_042251630.1	protein_coding	0	0	0	3	0	0	0	0	0	0	0	0	0	0	0	0	0	0	0	0	0	0	3	0	0	0	0	0	0	0	0
	LOC101113239	gene-LOC101113239	XM_042251631.1	protein_coding	0	0	0	3	0	0	0	0	0	0	0	0	0	0	0	0	0	0	0	0	0	0	3	0	0	0	0	0	0	0	0
	LOC101113239	gene-LOC101113239	XM_042251632.1	protein_coding	0	0	0	4	0	0	0	0	0	0	0	0	0	0	0	0	0	0	0	0	0	0	4	0	0	0	0	0	0	0	0
	LOC101113239	gene-LOC101113239	XM_060417662.1	protein_coding	0	0	0	3	0	0	0	0	0	0	0	0	0	0	0	0	0	0	0	0	0	0	3	0	0	0	0	0	0	0	0
	LOC101113239	gene-LOC101113239	XM_060417663.1	protein_coding	0	0	0	3	0	0	0	0	0	0	0	0	0	0	0	0	0	0	0	0	0	0	3	0	0	0	0	0	0	0	0
	LOC101113241	gene-LOC101113241	XM_004010644.6	protein_coding	0	0	0	2	0	0	0	0	0	0	0	0	0	0	0	0	0	0	0	0	0	0	1	0	0	0	0	0	0	0	1
	LOC101113273	gene-LOC101113273	XM_042232629.1	protein_coding	0	0	0	1	0	0	0	0	0	0	0	0	0	0	0	0	0	0	0	0	0	0	1	0	0	0	0	0	0	0	0
	LOC101113300	LOC101113300	gene-LOC101113300	pseudogene	0	0	0	1	0	0	0	0	0	0	0	0	0	0	0	0	0	0	0	0	0	1	0	0	0	0	0	0	0	0	0
	LOC101113302	gene-LOC101113302	XM_004021543.6	protein_coding	0	0	0	1	0	0	0	0	0	0	0	0	0	0	0	0	0	0	0	0	0	0	1	0	0	0	0	0	0	0	0
	LOC101113314	gene-LOC101113314	XM_004016632.3	protein_coding	0	0	0	1	0	0	0	0	0	0	0	0	0	1	0	0	0	0	0	0	0	0	0	0	0	0	0	0	0	0	0
	LOC101113328	LOC101113328	gene-LOC101113328	pseudogene	0	0	0	1	0	0	0	0	0	0	0	0	0	1	0	0	0	0	0	0	0	0	0	0	0	0	0	0	0	0	0
	LOC101113331	gene-LOC101113331	XM_042250678.2	protein_coding	0	0	0	1	0	0	0	0	0	0	0	0	0	0	0	0	0	0	0	0	0	0	1	0	0	0	0	0	0	0	0
	LOC101113346	gene-LOC101113346	XM_027975299.3	protein_coding	0	0	0	3	0	0	0	0	0	0	0	0	0	1	0	0	0	0	0	0	0	0	2	0	0	0	0	0	0	0	0
	LOC101113365	LOC101113365	gene-LOC101113365	pseudogene	0	0	0	1	0	0	0	0	0	0	0	0	0	1	0	0	0	0	0	0	0	0	0	0	0	0	0	0	0	0	0
	LOC101113374	gene-LOC101113374	XM_027959368.2	protein_coding	0	0	0	1	0	0	0	0	0	0	0	0	0	0	0	0	0	0	0	0	0	0	0	0	0	0	0	0	0	0	1
	LOC101113374	gene-LOC101113374	XM_042237710.1	protein_coding	0	0	0	1	0	0	0	0	0	0	0	0	0	0	0	0	0	0	0	0	0	0	0	0	0	0	0	0	0	0	1
	LOC101113405	LOC101113405	gene-LOC101113405	pseudogene	0	0	0	3	0	0	0	0	0	0	0	0	0	1	0	0	0	0	0	0	0	0	0	0	0	0	0	0	0	0	2
	LOC101113449	LOC101113449	gene-LOC101113449	pseudogene	0	0	0	1	0	0	0	0	0	0	0	0	0	1	0	0	0	0	0	0	0	0	0	0	0	0	0	0	0	0	0
	LOC101113455	gene-LOC101113455	XM_004003621.6	protein_coding	0	0	0	1	0	0	0	0	0	0	0	0	0	1	0	0	0	0	0	0	0	0	0	0	0	0	0	0	0	0	0
	LOC101113472	LOC101113472	gene-LOC101113472	pseudogene	0	0	0	3	0	0	0	0	0	0	0	0	0	0	0	0	0	0	0	0	0	0	0	0	0	0	0	0	0	0	3
	LOC101113476	gene-LOC101113476	XM_027972705.3	protein_coding	0	0	0	1	0	0	0	0	0	0	0	0	0	0	0	0	0	0	0	0	0	0	0	0	0	0	0	0	0	0	1
	LOC101113476	gene-LOC101113476	XM_042253290.2	protein_coding	0	0	0	1	0	0	0	0	0	0	0	0	0	0	0	0	0	0	0	0	0	0	0	0	0	0	0	0	0	0	1
	LOC101113494	gene-LOC101113494	XM_012179140.3	protein_coding	0	0	0	1	0	0	0	0	0	0	0	0	0	1	0	0	0	0	0	0	0	0	0	0	0	0	0	0	0	0	0
	LOC101113508	gene-LOC101113508	XM_004012709.5	protein_coding	0	0	0	1	0	0	0	0	0	0	0	0	0	0	0	0	0	0	0	0	0	0	1	0	0	0	0	0	0	0	0
	LOC101113523	gene-LOC101113523	XM_027978885.3	protein_coding	0	0	0	1	0	0	0	0	0	0	0	0	0	0	0	0	0	0	0	0	0	0	1	0	0	0	0	0	0	0	0
	LOC101113523	gene-LOC101113523	XM_042231275.2	protein_coding	0	0	0	1	0	0	0	0	0	0	0	0	0	0	0	0	0	0	0	0	0	0	1	0	0	0	0	0	0	0	0
	LOC101113523	gene-LOC101113523	XM_042231276.2	protein_coding	0	0	0	1	0	0	0	0	0	0	0	0	0	0	0	0	0	0	0	0	0	0	1	0	0	0	0	0	0	0	0
	LOC101113523	gene-LOC101113523	XM_042231277.2	protein_coding	0	0	0	1	0	0	0	0	0	0	0	0	0	0	0	0	0	0	0	0	0	0	1	0	0	0	0	0	0	0	0
	LOC101113523	gene-LOC101113523	XM_060399160.1	protein_coding	0	0	0	1	0	0	0	0	0	0	0	0	0	0	0	0	0	0	0	0	0	0	1	0	0	0	0	0	0	0	0
	LOC101113523	gene-LOC101113523	XM_060399161.1	protein_coding	0	0	0	1	0	0	0	0	0	0	0	0	0	0	0	0	0	0	0	0	0	0	1	0	0	0	0	0	0	0	0
	LOC101113523	gene-LOC101113523	XM_060399163.1	protein_coding	0	0	0	1	0	0	0	0	0	0	0	0	0	0	0	0	0	0	0	0	0	0	1	0	0	0	0	0	0	0	0
	LOC101113523	gene-LOC101113523	XM_060399164.1	protein_coding	0	0	0	1	0	0	0	0	0	0	0	0	0	0	0	0	0	0	0	0	0	0	1	0	0	0	0	0	0	0	0
	LOC101113523	gene-LOC101113523	XM_060399165.1	protein_coding	0	0	0	1	0	0	0	0	0	0	0	0	0	0	0	0	0	0	0	0	0	0	1	0	0	0	0	0	0	0	0
	LOC101113523	gene-LOC101113523	XM_060399166.1	protein_coding	0	0	0	1	0	0	0	0	0	0	0	0	0	0	0	0	0	0	0	0	0	0	1	0	0	0	0	0	0	0	0
	LOC101113523	gene-LOC101113523	XM_060399167.1	protein_coding	0	0	0	1	0	0	0	0	0	0	0	0	0	0	0	0	0	0	0	0	0	0	1	0	0	0	0	0	0	0	0
	LOC101113523	gene-LOC101113523	XM_060399168.1	protein_coding	0	0	0	1	0	0	0	0	0	0	0	0	0	0	0	0	0	0	0	0	0	0	1	0	0	0	0	0	0	0	0
	LOC101113523	gene-LOC101113523	XM_060399169.1	protein_coding	0	0	0	1	0	0	0	0	0	0	0	0	0	0	0	0	0	0	0	0	0	0	1	0	0	0	0	0	0	0	0
	LOC101113523	gene-LOC101113523	XM_060399170.1	protein_coding	0	0	0	1	0	0	0	0	0	0	0	0	0	0	0	0	0	0	0	0	0	0	1	0	0	0	0	0	0	0	0
	LOC101113523	gene-LOC101113523	XM_060399171.1	protein_coding	0	0	0	1	0	0	0	0	0	0	0	0	0	0	0	0	0	0	0	0	0	0	1	0	0	0	0	0	0	0	0
	LOC101113523	gene-LOC101113523	XM_060399172.1	protein_coding	0	0	0	1	0	0	0	0	0	0	0	0	0	0	0	0	0	0	0	0	0	0	1	0	0	0	0	0	0	0	0
	LOC101113523	gene-LOC101113523	XM_060399174.1	protein_coding	0	0	0	1	0	0	0	0	0	0	0	0	0	0	0	0	0	0	0	0	0	0	1	0	0	0	0	0	0	0	0
	LOC101113524	gene-LOC101113524	XM_004015953.4	protein_coding	0	0	0	2	0	0	0	0	0	0	0	0	0	1	0	0	0	0	0	0	0	0	0	0	0	0	0	0	0	0	1
	LOC101113531	gene-LOC101113531	XM_060400432.1	protein_coding	0	0	0	3	0	0	0	0	0	0	0	0	0	0	0	0	0	0	0	0	0	0	3	0	0	0	0	0	0	0	0
	LOC101113531	gene-LOC101113531	XM_060400433.1	protein_coding	0	0	0	3	0	0	0	0	0	0	0	0	0	0	0	0	0	0	0	0	0	0	3	0	0	0	0	0	0	0	0
	LOC101113546	LOC101113546	gene-LOC101113546	pseudogene	0	0	0	5	0	0	0	0	0	0	0	0	0	0	0	0	0	0	0	5	0	0	0	0	0	0	0	0	0	0	0
	LOC101113557	LOC101113557	gene-LOC101113557	pseudogene	0	0	0	1	0	0	0	0	0	0	0	0	0	0	0	0	0	0	0	0	0	0	0	0	0	0	0	0	0	0	1
	LOC101113619	gene-LOC101113619	XM_042232380.2	protein_coding	0	0	0	1	0	0	0	0	0	0	0	0	0	0	0	0	0	0	0	0	0	0	1	0	0	0	0	0	0	0	0
	LOC101113619	gene-LOC101113619	XM_060399111.1	protein_coding	0	0	0	1	0	0	0	0	0	0	0	0	0	0	0	0	0	0	0	0	0	0	1	0	0	0	0	0	0	0	0
	LOC101113619	gene-LOC101113619	XM_060399112.1	protein_coding	0	0	0	1	0	0	0	0	0	0	0	0	0	0	0	0	0	0	0	0	0	0	1	0	0	0	0	0	0	0	0
	LOC101113619	gene-LOC101113619	XM_060399113.1	protein_coding	0	0	0	1	0	0	0	0	0	0	0	0	0	0	0	0	0	0	0	0	0	0	1	0	0	0	0	0	0	0	0
	LOC101113619	gene-LOC101113619	XM_060399114.1	protein_coding	0	0	0	1	0	0	0	0	0	0	0	0	0	0	0	0	0	0	0	0	0	0	1	0	0	0	0	0	0	0	0
	LOC101113627	LOC101113627	gene-LOC101113627	pseudogene	0	0	0	1	0	0	0	0	0	0	0	0	0	0	0	0	0	0	0	0	0	0	0	0	0	0	0	0	0	0	1
	LOC101113670	LOC101113670	gene-LOC101113670	pseudogene	0	0	0	1	0	0	0	0	0	0	0	0	0	1	0	0	0	0	0	0	0	0	0	0	0	0	0	0	0	0	0
	LOC101113672	gene-LOC101113672	XM_042248942.2	protein_coding	0	0	0	3	0	0	0	0	0	0	0	0	0	0	0	0	0	0	0	0	0	0	3	0	0	0	0	0	0	0	0
	LOC101113672	gene-LOC101113672	XR_006059718.1		0	0	0	2	0	0	0	0	0	0	0	0	0	0	0	0	0	0	0	0	0	0	2	0	0	0	0	0	0	0	0
	LOC101113678	LOC101113678	gene-LOC101113678	pseudogene	0	0	0	1	0	0	0	0	0	0	0	0	0	1	0	0	0	0	0	0	0	0	0	0	0	0	0	0	0	0	0
	LOC101113680	gene-LOC101113680	XM_004010918.3	protein_coding	0	0	0	1	0	0	0	0	0	0	0	0	0	0	0	0	0	0	0	0	0	0	0	0	0	0	0	0	0	0	1
	LOC101113698	gene-LOC101113698	XM_004016678.4	protein_coding	0	0	0	2	0	0	0	0	0	0	0	0	0	1	0	0	0	0	0	0	0	0	0	0	0	0	0	0	0	0	1
	LOC101113705	gene-LOC101113705	XM_004019011.5	protein_coding	0	0	0	1	0	0	0	0	0	0	0	0	0	0	0	0	0	0	0	0	0	0	0	0	0	0	0	0	0	0	1
	LOC101113750	gene-LOC101113750	XM_060413655.1	protein_coding	0	0	0	2	0	0	0	0	0	0	0	0	0	0	0	0	0	0	0	0	0	0	2	0	0	0	0	0	0	0	0
	LOC101113761	gene-LOC101113761	XM_004010384.6	protein_coding	0	0	0	1	0	0	0	0	0	0	0	0	0	1	0	0	0	0	0	0	0	0	0	0	0	0	0	0	0	0	0
	LOC101113780	gene-LOC101113780	XM_004014601.6	protein_coding	0	0	0	1	0	0	0	0	0	0	0	0	0	0	0	0	0	0	0	0	0	0	1	0	0	0	0	0	0	0	0
	LOC101113780	gene-LOC101113780	XM_027977243.2	protein_coding	0	0	0	1	0	0	0	0	0	0	0	0	0	0	0	0	0	0	0	0	0	0	1	0	0	0	0	0	0	0	0
	LOC101113780	gene-LOC101113780	XM_027977244.2	protein_coding	0	0	0	1	0	0	0	0	0	0	0	0	0	0	0	0	0	0	0	0	0	0	1	0	0	0	0	0	0	0	0
	LOC101113781	LOC101113781	gene-LOC101113781	pseudogene	0	0	0	1	0	0	0	0	0	0	0	0	0	0	0	0	0	0	0	0	0	1	0	0	0	0	0	0	0	0	0
	LOC101113786	gene-LOC101113786	XM_012094862.5	protein_coding	0	0	0	1	0	0	0	0	0	0	0	0	0	0	0	0	0	0	0	0	0	0	1	0	0	0	0	0	0	0	0
	LOC101113790	gene-LOC101113790	XM_004016628.3	protein_coding	0	0	0	2	0	0	0	0	0	0	0	0	0	0	0	0	0	0	0	0	0	0	1	0	0	0	0	0	0	0	1
	LOC101113817	LOC101113817	gene-LOC101113817	pseudogene	0	0	0	7	0	0	0	0	0	0	0	0	0	2	0	0	0	0	0	2	0	1	0	0	0	0	0	0	0	0	2
	LOC101113819	gene-LOC101113819	XM_060406324.1	protein_coding	0	0	0	8	0	0	0	0	0	0	0	0	0	0	0	0	0	0	0	0	0	0	8	0	0	0	0	0	0	0	0
	LOC101113824	LOC101113824	gene-LOC101113824	pseudogene	0	0	0	2	0	0	0	0	0	0	0	0	0	1	0	0	0	0	0	1	0	0	0	0	0	0	0	0	0	0	0
	LOC101113870	LOC101113870	gene-LOC101113870	pseudogene	0	0	0	1	0	0	0	0	0	0	0	0	0	1	0	0	0	0	0	0	0	0	0	0	0	0	0	0	0	0	0
	LOC101113881	gene-LOC101113881	XM_004016262.5	protein_coding	0	0	0	2	0	0	0	0	0	0	0	0	0	0	0	0	0	0	0	0	0	0	1	0	0	0	0	0	0	0	1
	LOC101113928	LOC101113928	gene-LOC101113928	pseudogene	0	0	0	1	0	0	0	0	0	0	0	0	0	0	0	0	0	0	0	0	0	1	0	0	0	0	0	0	0	0	0
	LOC101113937	gene-LOC101113937	XM_060418565.1	protein_coding	0	0	0	1	0	0	0	0	0	0	0	0	0	0	0	0	0	0	0	0	0	0	0	0	0	0	0	0	0	0	1
	LOC101113971	gene-LOC101113971	XM_042237832.2	protein_coding	0	0	0	1	0	0	0	0	0	0	0	0	0	1	0	0	0	0	0	0	0	0	0	0	0	0	0	0	0	0	0
	LOC101113975	gene-LOC101113975	XM_027965428.1	protein_coding	0	0	0	1	0	0	0	0	0	0	0	0	0	0	0	0	0	0	0	0	0	0	1	0	0	0	0	0	0	0	0
	LOC101113979	LOC101113979	gene-LOC101113979	pseudogene	1	0	0	1	0	0	0	0	0	0	0	0	0	1	0	0	0	0	0	1	0	1	0	1	0	1	0	0	0	0	0
	LOC101114011	gene-LOC101114011	XM_004008130.5	protein_coding	0	0	0	2	0	0	0	0	0	0	0	0	0	1	0	0	0	0	0	0	0	0	0	0	0	0	0	0	0	0	1
	LOC101114013	gene-LOC101114013	XM_042250317.2	protein_coding	0	0	0	1	0	0	0	0	0	0	0	0	0	0	0	0	0	0	0	0	0	0	0	0	0	0	0	0	0	0	1
	LOC101114016	gene-LOC101114016	XM_042249784.1	protein_coding	0	0	0	2	0	0	0	0	0	0	0	0	0	0	0	0	0	0	0	0	0	0	0	0	0	0	0	0	0	0	2
	LOC101114018	gene-LOC101114018	XM_004009859.5	protein_coding	0	0	0	1	0	0	0	0	0	0	0	0	0	0	0	0	0	0	0	0	0	0	0	0	0	0	0	0	0	0	1
	LOC101114050	gene-LOC101114050	XM_004016196.4	protein_coding	0	0	0	1	0	0	0	0	0	0	0	0	0	0	0	0	0	0	0	0	0	0	0	0	0	0	0	0	0	0	1
	LOC101114052	gene-LOC101114052	XM_027979852.2	protein_coding	0	0	0	1	0	0	0	0	0	0	0	0	0	1	0	0	0	0	0	0	0	0	0	0	0	0	0	0	0	0	0
	LOC101114053	gene-LOC101114053	XM_004016790.4	protein_coding	0	0	0	2	0	0	0	0	0	0	0	0	0	0	0	0	0	0	0	0	0	0	0	0	0	0	0	0	0	0	2
	LOC101114074	LOC101114074	gene-LOC101114074	pseudogene	0	0	0	7	0	0	0	0	0	0	0	0	0	0	0	0	0	0	0	7	0	0	0	0	0	0	0	0	0	0	0
	LOC101114079	gene-LOC101114079	XM_042240680.1	protein_coding	0	0	0	8	0	0	0	0	0	0	0	0	0	0	0	0	0	0	0	0	0	0	8	0	0	0	0	0	0	0	0
	LOC101114092	gene-LOC101114092	XM_042246982.1	protein_coding	0	0	0	1	0	0	0	0	0	0	0	0	0	1	0	0	0	0	0	0	0	0	0	0	0	0	0	0	0	0	0
	LOC101114176	LOC101114176	gene-LOC101114176	pseudogene	0	0	0	1	0	0	0	0	0	0	0	0	0	0	0	0	0	0	0	1	0	0	0	0	0	0	0	0	0	0	0
	LOC101114185	gene-LOC101114185	XM_027965959.1	protein_coding	0	0	0	1	0	0	0	0	0	0	0	0	0	1	0	0	0	0	0	0	0	0	0	0	0	0	0	0	0	0	0
	LOC101114215	gene-LOC101114215	XM_027980276.3	protein_coding	0	0	0	1	0	0	0	0	0	0	0	0	0	0	0	0	0	0	0	0	0	0	1	0	0	0	0	0	0	0	0
	LOC101114220	gene-LOC101114220	XM_060403763.1	protein_coding	0	0	0	2	0	0	0	0	0	0	0	0	0	0	0	0	0	0	0	0	0	0	2	0	0	0	0	0	0	0	0
	LOC101114226	gene-LOC101114226	XM_004002236.5	protein_coding	0	0	0	1	0	0	0	0	0	0	0	0	0	0	0	0	0	0	0	0	0	0	1	0	0	0	0	0	0	0	0
	LOC101114226	gene-LOC101114226	XM_012177153.4	protein_coding	0	0	0	1	0	0	0	0	0	0	0	0	0	0	0	0	0	0	0	0	0	0	1	0	0	0	0	0	0	0	0
	LOC101114246	gene-LOC101114246	XM_042241910.1	protein_coding	0	0	0	8	0	0	0	0	0	0	0	0	0	4	0	0	0	0	0	0	0	0	3	0	0	0	0	0	0	0	1
	LOC101114246	gene-LOC101114246	XM_042241911.2	protein_coding	0	0	0	6	0	0	0	0	0	0	0	0	0	4	0	0	0	0	0	0	0	0	2	0	0	0	0	0	0	0	0
	LOC101114246	gene-LOC101114246	XM_042241912.2	protein_coding	0	0	0	6	0	0	0	0	0	0	0	0	0	4	0	0	0	0	0	0	0	0	2	0	0	0	0	0	0	0	0
	LOC101114246	gene-LOC101114246	XM_060408340.1	protein_coding	0	0	0	6	0	0	0	0	0	0	0	0	0	4	0	0	0	0	0	0	0	0	2	0	0	0	0	0	0	0	0
	LOC101114246	gene-LOC101114246-2	XM_060408559.1	protein_coding	0	0	0	3	0	0	0	0	0	0	0	0	0	0	0	0	0	0	0	0	0	0	1	0	0	0	0	0	0	0	2
	LOC101114246	gene-LOC101114246-2	XM_060408560.1	protein_coding	0	0	0	3	0	0	0	0	0	0	0	0	0	0	0	0	0	0	0	0	0	0	1	0	0	0	0	0	0	0	2
	LOC101114246	gene-LOC101114246-2	XM_060408561.1	protein_coding	0	0	0	3	0	0	0	0	0	0	0	0	0	0	0	0	0	0	0	0	0	0	1	0	0	0	0	0	0	0	2
	LOC101114246	gene-LOC101114246-2	XM_060408562.1	protein_coding	0	0	0	3	0	0	0	0	0	0	0	0	0	0	0	0	0	0	0	0	0	0	1	0	0	0	0	0	0	0	2
	LOC101114249	gene-LOC101114249	XM_027964642.2	protein_coding	0	0	0	1	0	0	0	0	0	0	0	0	0	0	0	0	0	0	0	0	0	0	1	0	0	0	0	0	0	0	0
	LOC101114249	gene-LOC101114249	XM_060411068.1	protein_coding	0	0	0	1	0	0	0	0	0	0	0	0	0	0	0	0	0	0	0	0	0	0	1	0	0	0	0	0	0	0	0
	LOC101114275	gene-LOC101114275	XM_042252209.1	protein_coding	0	0	0	1	0	0	0	0	0	0	0	0	0	0	0	0	0	0	0	0	0	0	1	0	0	0	0	0	0	0	0
	LOC101114275	gene-LOC101114275	XM_042252210.2	protein_coding	0	0	0	1	0	0	0	0	0	0	0	0	0	0	0	0	0	0	0	0	0	0	1	0	0	0	0	0	0	0	0
	LOC101114302	LOC101114302	gene-LOC101114302	pseudogene	0	0	0	1	0	0	0	0	0	0	0	0	0	1	0	0	0	0	0	0	0	0	0	0	0	0	0	0	0	0	0
	LOC101114303	gene-LOC101114303	XM_060400172.1	protein_coding	0	0	0	1	0	0	0	0	0	0	0	0	0	0	0	0	0	0	0	0	0	0	0	0	0	0	0	0	0	0	1
	LOC101114327	LOC101114327	gene-LOC101114327	pseudogene	0	0	0	2	0	0	0	0	0	0	0	0	0	0	0	0	0	0	0	2	0	0	0	0	0	0	0	0	0	0	0
	LOC101114342	gene-LOC101114342	XM_004006170.6	protein_coding	0	0	0	1	0	0	0	0	0	0	0	0	0	0	0	0	0	0	0	0	0	0	1	0	0	0	0	0	0	0	0
	LOC101114342	gene-LOC101114342	XM_012173857.5	protein_coding	0	0	0	1	0	0	0	0	0	0	0	0	0	0	0	0	0	0	0	0	0	0	1	0	0	0	0	0	0	0	0
	LOC101114359	LOC101114359	gene-LOC101114359	pseudogene	0	0	0	1	0	0	0	0	0	0	0	0	0	1	0	0	0	0	0	0	0	0	0	0	0	0	0	0	0	0	0
	LOC101114365	gene-LOC101114365	XM_027972716.3	protein_coding	0	0	0	2	0	0	0	0	0	0	0	0	0	0	0	0	0	0	0	0	0	0	2	0	0	0	0	0	0	0	0
	LOC101114368	gene-LOC101114368	XM_004012028.6	protein_coding	0	0	0	3	0	0	0	0	0	0	0	0	0	1	0	0	0	0	0	0	0	0	1	0	0	0	0	0	0	0	1
	LOC101114382	gene-LOC101114382	XM_042231389.1	protein_coding	0	0	0	1	0	0	0	0	0	0	0	0	0	0	0	0	0	0	0	0	0	0	0	0	0	0	0	0	0	0	1
	LOC101114383	gene-LOC101114383	XM_004015865.6	protein_coding	0	0	0	1	0	0	0	0	0	0	0	0	0	1	0	0	0	0	0	0	0	0	0	0	0	0	0	0	0	0	0
	LOC101114383	gene-LOC101114383	XR_009596452.1		0	0	0	1	0	0	0	0	0	0	0	0	0	0	0	0	0	0	0	0	0	0	1	0	0	0	0	0	0	0	0
	LOC101114401	LOC101114401	gene-LOC101114401	pseudogene	0	0	0	2	0	0	0	0	0	0	0	0	0	1	0	0	0	0	0	0	0	0	0	0	0	0	0	0	0	0	1
	LOC101114434	gene-LOC101114434	XM_012163523.3	protein_coding	0	0	0	1	0	0	0	0	0	0	0	0	0	0	0	0	0	0	0	0	0	0	0	0	0	0	0	0	0	0	1
	LOC101114438	gene-LOC101114438	XM_027968394.1	protein_coding	0	0	0	1	0	0	0	0	0	0	0	0	0	0	0	0	0	0	0	0	0	0	0	0	0	0	0	0	0	0	1
	LOC101114456	gene-LOC101114456	XM_027976144.3	protein_coding	0	0	0	7	0	0	0	0	0	0	0	0	0	0	0	0	0	0	0	0	0	0	7	0	0	0	0	0	0	0	0
	LOC101114465	gene-LOC101114465	XM_027979094.1	protein_coding	0	0	0	1	0	0	0	0	0	0	0	0	0	0	0	0	0	0	0	0	0	0	1	0	0	0	0	0	0	0	0
	LOC101114479	LOC101114479	gene-LOC101114479	pseudogene	0	0	0	1	0	0	0	0	0	0	0	0	0	0	0	0	0	0	0	0	0	0	0	0	0	0	0	0	0	0	1
	LOC101114495	gene-LOC101114495	XM_060408339.1	protein_coding	0	0	0	1	0	0	0	0	0	0	0	0	0	0	0	0	0	0	0	0	0	0	1	0	0	0	0	0	0	0	0
	LOC101114548	gene-LOC101114548	XM_004015404.5	protein_coding	0	0	0	1	0	0	0	0	0	0	0	0	0	1	0	0	0	0	0	0	0	0	0	0	0	0	0	0	0	0	0
	LOC101114548	gene-LOC101114548	XM_027977470.2	protein_coding	0	0	0	1	0	0	0	0	0	0	0	0	0	1	0	0	0	0	0	0	0	0	0	0	0	0	0	0	0	0	0
	LOC101114548	gene-LOC101114548	XM_027977471.2	protein_coding	0	0	0	1	0	0	0	0	0	0	0	0	0	1	0	0	0	0	0	0	0	0	0	0	0	0	0	0	0	0	0
	LOC101114548	gene-LOC101114548	XM_027977472.3	protein_coding	0	0	0	1	0	0	0	0	0	0	0	0	0	1	0	0	0	0	0	0	0	0	0	0	0	0	0	0	0	0	0
	LOC101114548	gene-LOC101114548	XM_060398797.1	protein_coding	0	0	0	1	0	0	0	0	0	0	0	0	0	1	0	0	0	0	0	0	0	0	0	0	0	0	0	0	0	0	0
	LOC101114548	gene-LOC101114548	XM_060398798.1	protein_coding	0	0	0	1	0	0	0	0	0	0	0	0	0	1	0	0	0	0	0	0	0	0	0	0	0	0	0	0	0	0	0
	LOC101114548	gene-LOC101114548	XM_060398799.1	protein_coding	0	0	0	1	0	0	0	0	0	0	0	0	0	1	0	0	0	0	0	0	0	0	0	0	0	0	0	0	0	0	0
	LOC101114548	gene-LOC101114548	XM_060398800.1	protein_coding	0	0	0	1	0	0	0	0	0	0	0	0	0	1	0	0	0	0	0	0	0	0	0	0	0	0	0	0	0	0	0
	LOC101114548	gene-LOC101114548	XM_060398801.1	protein_coding	0	0	0	1	0	0	0	0	0	0	0	0	0	1	0	0	0	0	0	0	0	0	0	0	0	0	0	0	0	0	0
	LOC101114548	gene-LOC101114548	XM_060398802.1	protein_coding	0	0	0	1	0	0	0	0	0	0	0	0	0	1	0	0	0	0	0	0	0	0	0	0	0	0	0	0	0	0	0
	LOC101114548	gene-LOC101114548	XM_060398803.1	protein_coding	0	0	0	1	0	0	0	0	0	0	0	0	0	1	0	0	0	0	0	0	0	0	0	0	0	0	0	0	0	0	0
	LOC101114548	gene-LOC101114548	XM_060398804.1	protein_coding	0	0	0	1	0	0	0	0	0	0	0	0	0	1	0	0	0	0	0	0	0	0	0	0	0	0	0	0	0	0	0
	LOC101114548	gene-LOC101114548	XM_060398805.1	protein_coding	0	0	0	1	0	0	0	0	0	0	0	0	0	1	0	0	0	0	0	0	0	0	0	0	0	0	0	0	0	0	0
	LOC101114548	gene-LOC101114548	XM_060398806.1	protein_coding	0	0	0	1	0	0	0	0	0	0	0	0	0	1	0	0	0	0	0	0	0	0	0	0	0	0	0	0	0	0	0
	LOC101114548	gene-LOC101114548	XM_060398807.1	protein_coding	0	0	0	1	0	0	0	0	0	0	0	0	0	1	0	0	0	0	0	0	0	0	0	0	0	0	0	0	0	0	0
	LOC101114552	gene-LOC101114552	XM_042232822.2	protein_coding	0	0	0	2	0	0	0	0	0	0	0	0	0	1	0	0	0	0	0	0	0	0	0	0	0	0	0	0	0	0	1
	LOC101114555	LOC101114555	gene-LOC101114555	pseudogene	0	0	0	3	0	0	0	0	0	0	0	0	0	1	0	0	0	0	0	1	0	0	0	0	0	0	0	0	0	0	1
	LOC101114556	LOC101114556	gene-LOC101114556	pseudogene	0	0	0	2	0	0	0	0	0	0	0	0	0	0	0	0	0	0	0	0	0	1	0	0	0	0	0	0	0	0	1
	LOC101114620	gene-LOC101114620	XM_027972961.3	protein_coding	0	0	0	2	0	0	0	0	0	0	0	0	0	0	0	0	0	0	0	0	0	0	2	0	0	0	0	0	0	0	0
	LOC101114620	gene-LOC101114620	XM_060393410.1	protein_coding	0	0	0	2	0	0	0	0	0	0	0	0	0	0	0	0	0	0	0	0	0	0	2	0	0	0	0	0	0	0	0
	LOC101114620	gene-LOC101114620	XM_060393411.1	protein_coding	0	0	0	2	0	0	0	0	0	0	0	0	0	0	0	0	0	0	0	0	0	0	2	0	0	0	0	0	0	0	0
	LOC101114655	LOC101114655	gene-LOC101114655	pseudogene	0	0	0	2	0	0	0	0	0	0	0	0	0	2	0	0	0	0	0	0	0	0	0	0	0	0	0	0	0	0	0
	LOC101114656	LOC101114656	gene-LOC101114656	pseudogene	0	0	0	1	0	0	0	0	0	0	0	0	0	0	0	0	0	0	0	0	0	0	0	0	0	0	0	0	0	0	1
	LOC101114669	gene-LOC101114669	XM_042243830.2	protein_coding	0	0	0	7	0	0	0	0	0	0	0	0	0	0	0	0	0	0	0	0	0	0	7	0	0	0	0	0	0	0	0
	LOC101114685	LOC101114685	gene-LOC101114685	pseudogene	0	0	0	1	0	0	0	0	0	0	0	0	0	0	0	0	0	0	0	0	0	0	0	0	0	0	0	0	0	0	1
	LOC101114740	LOC101114740	gene-LOC101114740	pseudogene	0	0	0	1	0	0	0	0	0	0	0	0	0	0	0	0	0	0	0	0	0	0	0	0	0	0	0	0	0	0	1
	LOC101114747	gene-LOC101114747	XM_042231364.2	protein_coding	0	0	0	4	0	0	0	0	0	0	0	0	0	2	0	0	0	0	0	0	0	0	2	0	0	0	0	0	0	0	0
	LOC101114747	gene-LOC101114747	XM_042231366.2	protein_coding	0	0	0	2	0	0	0	0	0	0	0	0	0	2	0	0	0	0	0	0	0	0	0	0	0	0	0	0	0	0	0
	LOC101114776	LOC101114776	gene-LOC101114776	pseudogene	0	0	0	1	0	0	0	0	0	0	0	0	0	0	0	0	0	0	0	0	0	0	0	0	0	0	0	0	0	0	1
	LOC101114782	LOC101114782	gene-LOC101114782	pseudogene	0	0	0	2	0	0	0	0	0	0	0	0	0	0	0	0	0	0	0	0	0	1	0	0	0	0	0	0	0	0	1
	LOC101114799	gene-LOC101114799	XM_042229835.1	protein_coding	0	0	0	2	0	0	0	0	0	0	0	0	0	0	0	0	0	0	0	0	0	0	2	0	0	0	0	0	0	0	0
	LOC101114799	gene-LOC101114799	XM_060396903.1	protein_coding	0	0	0	2	0	0	0	0	0	0	0	0	0	0	0	0	0	0	0	0	0	0	2	0	0	0	0	0	0	0	0
	LOC101114805	gene-LOC101114805	XM_012094874.5	protein_coding	0	0	0	1	0	0	0	0	0	0	0	0	0	0	0	0	0	0	0	0	0	0	1	0	0	0	0	0	0	0	0
	LOC101114807	gene-LOC101114807	XM_004016199.3	protein_coding	0	0	0	1	0	0	0	0	0	0	0	0	0	0	0	0	0	0	0	0	0	0	0	0	0	0	0	0	0	0	1
	LOC101114809	gene-LOC101114809	XM_012095896.3	protein_coding	0	0	0	1	0	0	0	0	0	0	0	0	0	1	0	0	0	0	0	0	0	0	0	0	0	0	0	0	0	0	0
	LOC101114810	LOC101114810	gene-LOC101114810	pseudogene	0	0	0	2	0	0	0	0	0	0	0	0	0	2	0	0	0	0	0	0	0	0	0	0	0	0	0	0	0	0	0
	LOC101114841	gene-LOC101114841	XM_027961775.3	protein_coding	0	0	0	1	0	0	0	0	0	0	0	0	0	1	0	0	0	0	0	0	0	0	0	0	0	0	0	0	0	0	0
	LOC101114857	gene-LOC101114857	XM_012175352.2	protein_coding	0	0	0	1	0	0	0	0	0	0	0	0	0	1	0	0	0	0	0	0	0	0	0	0	0	0	0	0	0	0	0
	LOC101114892	gene-LOC101114892	XM_042231464.1	protein_coding	0	0	0	2	0	0	0	0	0	0	0	0	0	1	0	0	0	0	0	0	0	0	0	0	0	0	0	0	0	0	1
	LOC101114898	gene-LOC101114898	XM_015100360.4	protein_coding	0	0	0	2	0	0	0	0	0	0	0	0	0	0	0	0	0	0	0	0	0	0	1	0	0	0	0	0	0	0	1
	LOC101114912	gene-LOC101114912	XM_004019291.4	protein_coding	0	0	0	1	0	0	0	0	0	0	0	0	0	1	0	0	0	0	0	0	0	0	0	0	0	0	0	0	0	0	0
	LOC101114914	LOC101114914	gene-LOC101114914	pseudogene	0	0	0	2	0	0	0	0	0	0	0	0	0	2	0	0	0	0	0	0	0	0	0	0	0	0	0	0	0	0	0
	LOC101114924	LOC101114924	gene-LOC101114924	pseudogene	0	0	0	2	0	0	0	0	0	0	0	0	0	0	0	0	0	0	0	1	0	0	0	0	0	0	0	0	0	0	1
	LOC101114926	gene-LOC101114926	XM_042234864.1	protein_coding	0	0	0	1	0	0	0	0	0	0	0	0	0	0	0	0	0	0	0	0	0	0	1	0	0	0	0	0	0	0	0
	LOC101114926	gene-LOC101114926	XM_042234869.1	protein_coding	0	0	0	1	0	0	0	0	0	0	0	0	0	0	0	0	0	0	0	0	0	0	1	0	0	0	0	0	0	0	0
	LOC101114926	gene-LOC101114926	XM_042234876.1	protein_coding	0	0	0	1	0	0	0	0	0	0	0	0	0	0	0	0	0	0	0	0	0	0	1	0	0	0	0	0	0	0	0
	LOC101114926	gene-LOC101114926	XM_060405185.1	protein_coding	0	0	0	1	0	0	0	0	0	0	0	0	0	0	0	0	0	0	0	0	0	0	1	0	0	0	0	0	0	0	0
	LOC101114941	gene-LOC101114941	XM_042257055.2	protein_coding	0	0	0	8	0	0	0	0	0	0	0	0	0	0	0	0	0	0	0	0	0	0	6	0	0	0	0	0	0	0	2
	LOC101114941	gene-LOC101114941	XM_042257056.2	protein_coding	0	0	0	8	0	0	0	0	0	0	0	0	0	0	0	0	0	0	0	0	0	0	6	0	0	0	0	0	0	0	2
	LOC101114941	gene-LOC101114941	XM_060396305.1	protein_coding	0	0	0	8	0	0	0	0	0	0	0	0	0	0	0	0	0	0	0	0	0	0	6	0	0	0	0	0	0	0	2
	LOC101114941	gene-LOC101114941	XM_060396306.1	protein_coding	0	0	0	8	0	0	0	0	0	0	0	0	0	0	0	0	0	0	0	0	0	0	6	0	0	0	0	0	0	0	2
	LOC101114941	gene-LOC101114941	XM_060396307.1	protein_coding	0	0	0	6	0	0	0	0	0	0	0	0	0	0	0	0	0	0	0	0	0	0	6	0	0	0	0	0	0	0	0
	LOC101114943	LOC101114943	gene-LOC101114943	pseudogene	0	0	0	1	0	0	0	0	0	0	0	0	0	1	0	0	0	0	0	0	0	0	0	0	0	0	0	0	0	0	0
	LOC101114959	gene-LOC101114959	XM_042252208.2	protein_coding	0	0	0	1	0	0	0	0	0	0	0	0	0	0	0	0	0	0	0	0	0	0	1	0	0	0	0	0	0	0	0
	LOC101114973	gene-LOC101114973	XM_042232948.1	protein_coding	0	0	0	2	0	0	0	0	0	0	0	0	0	0	0	0	0	0	0	0	0	0	2	0	0	0	0	0	0	0	0
	LOC101114973	gene-LOC101114973	XM_060399305.1	protein_coding	0	0	0	2	0	0	0	0	0	0	0	0	0	0	0	0	0	0	0	0	0	0	2	0	0	0	0	0	0	0	0
	LOC101114973	gene-LOC101114973	XM_060399306.1	protein_coding	0	0	0	2	0	0	0	0	0	0	0	0	0	0	0	0	0	0	0	0	0	0	2	0	0	0	0	0	0	0	0
	LOC101114973	gene-LOC101114973	XM_060399307.1	protein_coding	0	0	0	2	0	0	0	0	0	0	0	0	0	0	0	0	0	0	0	0	0	0	2	0	0	0	0	0	0	0	0
	LOC101114975	gene-LOC101114975	XM_004016682.5	protein_coding	0	0	0	3	0	0	0	0	0	0	0	0	0	3	0	0	0	0	0	0	0	0	0	0	0	0	0	0	0	0	0
	LOC101114983	LOC101114983	gene-LOC101114983	pseudogene	0	0	0	1	0	0	0	0	0	0	0	0	0	1	0	0	0	0	0	0	0	0	0	0	0	0	0	0	0	0	0
	LOC101115005	gene-LOC101115005	XM_027963301.2	protein_coding	0	0	0	6	0	0	0	0	0	0	0	0	0	0	0	0	0	0	0	0	0	0	5	0	0	0	0	0	0	0	1
	LOC101115005	gene-LOC101115005-2	XM_060408593.1	protein_coding	0	0	0	13	0	0	0	0	0	0	0	0	0	3	0	0	0	0	0	0	0	0	10	0	0	0	0	0	0	0	0
	LOC101115009	gene-LOC101115009	XM_060398209.1	protein_coding	0	0	0	4	0	0	0	0	0	0	0	0	0	1	0	0	0	0	0	0	0	0	2	0	0	0	0	0	0	0	1
	LOC101115044	gene-LOC101115044	XM_004012450.5	protein_coding	0	0	0	1	0	0	0	0	0	0	0	0	0	1	0	0	0	0	0	0	0	0	0	0	0	0	0	0	0	0	0
	LOC101115051	gene-LOC101115051	XM_004014086.5	protein_coding	0	0	0	4	0	0	0	0	0	0	0	0	0	1	0	0	0	0	0	0	0	0	2	0	0	0	0	0	0	0	1
	LOC101115059	gene-LOC101115059	XM_042232570.2	protein_coding	0	0	0	1	0	0	0	0	0	0	0	0	0	0	0	0	0	0	0	0	0	0	1	0	0	0	0	0	0	0	0
	LOC101115059	gene-LOC101115059	XM_042232571.2	protein_coding	0	0	0	1	0	0	0	0	0	0	0	0	0	0	0	0	0	0	0	0	0	0	1	0	0	0	0	0	0	0	0
	LOC101115092	LOC101115092	gene-LOC101115092	pseudogene	0	0	0	1	0	0	0	0	0	0	0	0	0	0	0	0	0	0	0	0	0	0	0	0	0	0	0	0	0	0	1
	LOC101115110	gene-LOC101115110	XM_004006861.4	protein_coding	0	0	0	2	0	0	0	0	0	0	0	0	0	0	0	0	0	0	0	0	0	0	1	0	0	0	0	0	0	0	1
	LOC101115115	gene-LOC101115115	XM_042248489.2	protein_coding	0	0	0	2	0	0	0	0	0	0	0	0	0	0	0	0	0	0	0	0	0	0	2	0	0	0	0	0	0	0	0
	LOC101115115	gene-LOC101115115	XM_042248490.2	protein_coding	0	0	0	2	0	0	0	0	0	0	0	0	0	0	0	0	0	0	0	0	0	0	2	0	0	0	0	0	0	0	0
	LOC101115115	gene-LOC101115115	XM_042248491.2	protein_coding	0	0	0	2	0	0	0	0	0	0	0	0	0	0	0	0	0	0	0	0	0	0	2	0	0	0	0	0	0	0	0
	LOC101115115	gene-LOC101115115	XM_042248492.2	protein_coding	0	0	0	2	0	0	0	0	0	0	0	0	0	0	0	0	0	0	0	0	0	0	2	0	0	0	0	0	0	0	0
	LOC101115115	gene-LOC101115115	XM_042248494.2	protein_coding	0	0	0	2	0	0	0	0	0	0	0	0	0	0	0	0	0	0	0	0	0	0	2	0	0	0	0	0	0	0	0
	LOC101115115	gene-LOC101115115	XM_042248495.2	protein_coding	0	0	0	2	0	0	0	0	0	0	0	0	0	0	0	0	0	0	0	0	0	0	2	0	0	0	0	0	0	0	0
	LOC101115115	gene-LOC101115115	XM_042248499.2	protein_coding	0	0	0	2	0	0	0	0	0	0	0	0	0	0	0	0	0	0	0	0	0	0	2	0	0	0	0	0	0	0	0
	LOC101115115	gene-LOC101115115	XM_042248501.2	protein_coding	0	0	0	2	0	0	0	0	0	0	0	0	0	0	0	0	0	0	0	0	0	0	2	0	0	0	0	0	0	0	0
	LOC101115115	gene-LOC101115115	XM_042248502.2	protein_coding	0	0	0	2	0	0	0	0	0	0	0	0	0	0	0	0	0	0	0	0	0	0	2	0	0	0	0	0	0	0	0
	LOC101115115	gene-LOC101115115	XM_042248503.2	protein_coding	0	0	0	2	0	0	0	0	0	0	0	0	0	0	0	0	0	0	0	0	0	0	2	0	0	0	0	0	0	0	0
	LOC101115115	gene-LOC101115115	XM_042248505.2	protein_coding	0	0	0	2	0	0	0	0	0	0	0	0	0	0	0	0	0	0	0	0	0	0	2	0	0	0	0	0	0	0	0
	LOC101115115	gene-LOC101115115	XM_042248506.2	protein_coding	0	0	0	2	0	0	0	0	0	0	0	0	0	0	0	0	0	0	0	0	0	0	2	0	0	0	0	0	0	0	0
	LOC101115115	gene-LOC101115115	XM_042248508.2	protein_coding	0	0	0	2	0	0	0	0	0	0	0	0	0	0	0	0	0	0	0	0	0	0	2	0	0	0	0	0	0	0	0
	LOC101115115	gene-LOC101115115	XM_060414618.1	protein_coding	0	0	0	2	0	0	0	0	0	0	0	0	0	0	0	0	0	0	0	0	0	0	2	0	0	0	0	0	0	0	0
	LOC101115115	gene-LOC101115115	XM_060414619.1	protein_coding	0	0	0	2	0	0	0	0	0	0	0	0	0	0	0	0	0	0	0	0	0	0	2	0	0	0	0	0	0	0	0
	LOC101115115	gene-LOC101115115	XM_060414620.1	protein_coding	0	0	0	2	0	0	0	0	0	0	0	0	0	0	0	0	0	0	0	0	0	0	2	0	0	0	0	0	0	0	0
	LOC101115115	gene-LOC101115115	XM_060414621.1	protein_coding	0	0	0	2	0	0	0	0	0	0	0	0	0	0	0	0	0	0	0	0	0	0	2	0	0	0	0	0	0	0	0
	LOC101115115	gene-LOC101115115	XM_060414622.1	protein_coding	0	0	0	2	0	0	0	0	0	0	0	0	0	0	0	0	0	0	0	0	0	0	2	0	0	0	0	0	0	0	0
	LOC101115115	gene-LOC101115115	XM_060414623.1	protein_coding	0	0	0	2	0	0	0	0	0	0	0	0	0	0	0	0	0	0	0	0	0	0	2	0	0	0	0	0	0	0	0
	LOC101115115	gene-LOC101115115	XM_060414624.1	protein_coding	0	0	0	2	0	0	0	0	0	0	0	0	0	0	0	0	0	0	0	0	0	0	2	0	0	0	0	0	0	0	0
	LOC101115115	gene-LOC101115115	XM_060414625.1	protein_coding	0	0	0	2	0	0	0	0	0	0	0	0	0	0	0	0	0	0	0	0	0	0	2	0	0	0	0	0	0	0	0
	LOC101115115	gene-LOC101115115	XM_060414626.1	protein_coding	0	0	0	2	0	0	0	0	0	0	0	0	0	0	0	0	0	0	0	0	0	0	2	0	0	0	0	0	0	0	0
	LOC101115115	gene-LOC101115115	XM_060414627.1	protein_coding	0	0	0	2	0	0	0	0	0	0	0	0	0	0	0	0	0	0	0	0	0	0	2	0	0	0	0	0	0	0	0
	LOC101115115	gene-LOC101115115	XM_060414628.1	protein_coding	0	0	0	2	0	0	0	0	0	0	0	0	0	0	0	0	0	0	0	0	0	0	2	0	0	0	0	0	0	0	0
	LOC101115115	gene-LOC101115115	XM_060414629.1	protein_coding	0	0	0	2	0	0	0	0	0	0	0	0	0	0	0	0	0	0	0	0	0	0	2	0	0	0	0	0	0	0	0
	LOC101115115	gene-LOC101115115	XM_060414630.1	protein_coding	0	0	0	2	0	0	0	0	0	0	0	0	0	0	0	0	0	0	0	0	0	0	2	0	0	0	0	0	0	0	0
	LOC101115115	gene-LOC101115115	XM_060414631.1	protein_coding	0	0	0	2	0	0	0	0	0	0	0	0	0	0	0	0	0	0	0	0	0	0	2	0	0	0	0	0	0	0	0
	LOC101115115	gene-LOC101115115	XM_060414632.1	protein_coding	0	0	0	2	0	0	0	0	0	0	0	0	0	0	0	0	0	0	0	0	0	0	2	0	0	0	0	0	0	0	0
	LOC101115115	gene-LOC101115115	XM_060414633.1	protein_coding	0	0	0	2	0	0	0	0	0	0	0	0	0	0	0	0	0	0	0	0	0	0	2	0	0	0	0	0	0	0	0
	LOC101115115	gene-LOC101115115	XM_060414634.1	protein_coding	0	0	0	2	0	0	0	0	0	0	0	0	0	0	0	0	0	0	0	0	0	0	2	0	0	0	0	0	0	0	0
	LOC101115115	gene-LOC101115115	XM_060414635.1	protein_coding	0	0	0	2	0	0	0	0	0	0	0	0	0	0	0	0	0	0	0	0	0	0	2	0	0	0	0	0	0	0	0
	LOC101115115	gene-LOC101115115	XM_060414636.1	protein_coding	0	0	0	2	0	0	0	0	0	0	0	0	0	0	0	0	0	0	0	0	0	0	2	0	0	0	0	0	0	0	0
	LOC101115115	gene-LOC101115115	XM_060414637.1	protein_coding	0	0	0	2	0	0	0	0	0	0	0	0	0	0	0	0	0	0	0	0	0	0	2	0	0	0	0	0	0	0	0
	LOC101115115	gene-LOC101115115	XM_060414638.1	protein_coding	0	0	0	2	0	0	0	0	0	0	0	0	0	0	0	0	0	0	0	0	0	0	2	0	0	0	0	0	0	0	0
	LOC101115117	gene-LOC101115117	XM_042249123.2	protein_coding	0	0	0	4	0	0	0	0	0	0	0	0	0	0	0	0	0	0	0	0	0	0	4	0	0	0	0	0	0	0	0
	LOC101115135	gene-LOC101115135	XM_027973843.2	protein_coding	0	0	0	1	0	0	0	0	0	0	0	0	0	0	0	0	0	0	0	0	0	0	1	0	0	0	0	0	0	0	0
	LOC101115138	gene-LOC101115138	XM_027974563.3	protein_coding	0	0	0	5	0	0	0	0	0	0	0	0	0	1	0	0	0	0	0	0	0	0	4	0	0	0	0	0	0	0	0
	LOC101115138	gene-LOC101115138	XM_060395602.1	protein_coding	0	0	0	2	0	0	0	0	0	0	0	0	0	1	0	0	0	0	0	0	0	0	0	0	0	0	0	0	0	0	1
	LOC101115167	gene-LOC101115167	XM_004019292.5	protein_coding	0	0	0	2	0	0	0	0	0	0	0	0	0	2	0	0	0	0	0	0	0	0	0	0	0	0	0	0	0	0	0
	LOC101115167	gene-LOC101115167	XM_042237360.1	protein_coding	0	0	0	2	0	0	0	0	0	0	0	0	0	2	0	0	0	0	0	0	0	0	0	0	0	0	0	0	0	0	0
	LOC101115176	gene-LOC101115176	XM_004003694.1	protein_coding	0	0	0	1	0	0	0	0	0	0	0	0	0	1	0	0	0	0	0	0	0	0	0	0	0	0	0	0	0	0	0
	LOC101115221	LOC101115221	gene-LOC101115221	pseudogene	0	0	0	2	0	0	0	0	0	0	0	0	0	1	0	0	0	0	0	0	0	0	0	0	0	0	0	0	0	0	1
	LOC101115226	gene-LOC101115226	XM_004016039.6	protein_coding	0	0	0	1	0	0	0	0	0	0	0	0	0	0	0	0	0	0	0	0	0	0	1	0	0	0	0	0	0	0	0
	LOC101115226	gene-LOC101115226	XM_012095480.5	protein_coding	0	0	0	1	0	0	0	0	0	0	0	0	0	0	0	0	0	0	0	0	0	0	1	0	0	0	0	0	0	0	0
	LOC101115227	LOC101115227	gene-LOC101115227	pseudogene	0	0	0	1	0	0	0	0	0	0	0	0	0	0	0	0	0	0	0	1	0	0	0	0	0	0	0	0	0	0	0
	LOC101115237	LOC101115237	gene-LOC101115237	pseudogene	0	0	0	1	0	0	0	0	0	0	0	0	0	1	0	0	0	0	0	0	0	0	0	0	0	0	0	0	0	0	0
	LOC101115243	gene-LOC101115243	XM_004019945.4	protein_coding	0	0	0	1	0	0	0	0	0	0	0	0	0	0	0	0	0	0	0	0	0	0	0	0	0	0	0	0	0	0	1
	LOC101115252	gene-LOC101115252	XM_027961640.3	protein_coding	0	0	0	2	0	0	0	0	0	0	0	0	0	0	0	0	0	0	0	0	0	0	2	0	0	0	0	0	0	0	0
	LOC101115252	gene-LOC101115252	XM_027961641.2	protein_coding	0	0	0	2	0	0	0	0	0	0	0	0	0	0	0	0	0	0	0	0	0	0	2	0	0	0	0	0	0	0	0
	LOC101115252	gene-LOC101115252	XM_027961642.2	protein_coding	0	0	0	2	0	0	0	0	0	0	0	0	0	0	0	0	0	0	0	0	0	0	2	0	0	0	0	0	0	0	0
	LOC101115252	gene-LOC101115252	XM_027961644.2	protein_coding	0	0	0	2	0	0	0	0	0	0	0	0	0	0	0	0	0	0	0	0	0	0	2	0	0	0	0	0	0	0	0
	LOC101115252	gene-LOC101115252	XM_042239766.1	protein_coding	0	0	0	2	0	0	0	0	0	0	0	0	0	0	0	0	0	0	0	0	0	0	2	0	0	0	0	0	0	0	0
	LOC101115252	gene-LOC101115252	XM_060405970.1	protein_coding	0	0	0	2	0	0	0	0	0	0	0	0	0	0	0	0	0	0	0	0	0	0	2	0	0	0	0	0	0	0	0
	LOC101115252	gene-LOC101115252	XM_060405971.1	protein_coding	0	0	0	2	0	0	0	0	0	0	0	0	0	0	0	0	0	0	0	0	0	0	2	0	0	0	0	0	0	0	0
	LOC101115252	gene-LOC101115252	XM_060405972.1	protein_coding	0	0	0	2	0	0	0	0	0	0	0	0	0	0	0	0	0	0	0	0	0	0	2	0	0	0	0	0	0	0	0
	LOC101115258	gene-LOC101115258	XM_027963300.2	protein_coding	0	0	0	1	0	0	0	0	0	0	0	0	0	0	0	0	0	0	0	0	0	0	0	0	0	0	0	0	0	0	1
	LOC101115258	gene-LOC101115258	XM_042241908.2	protein_coding	0	0	0	1	0	0	0	0	0	0	0	0	0	0	0	0	0	0	0	0	0	0	0	0	0	0	0	0	0	0	1
	LOC101115258	gene-LOC101115258-2	XM_060408586.1	protein_coding	0	0	0	5	0	0	0	0	0	0	0	0	0	3	0	0	0	0	0	0	0	0	2	0	0	0	0	0	0	0	0
	LOC101115258	gene-LOC101115258-2	XM_060408587.1	protein_coding	0	0	0	5	0	0	0	0	0	0	0	0	0	3	0	0	0	0	0	0	0	0	2	0	0	0	0	0	0	0	0
	LOC101115276	gene-LOC101115276	XM_027969254.2	protein_coding	0	0	0	3	0	0	0	0	0	0	0	0	0	1	0	0	0	0	0	0	0	0	0	0	0	0	0	0	0	0	2
	LOC101115300	LOC101115300	gene-LOC101115300	pseudogene	0	0	0	1	0	0	0	0	0	0	0	0	0	0	0	0	0	0	0	0	0	0	0	0	0	0	0	0	0	0	1
	LOC101115307	gene-LOC101115307	XM_012095882.2	protein_coding	0	0	0	1	0	0	0	0	0	0	0	0	0	1	0	0	0	0	0	0	0	0	0	0	0	0	0	0	0	0	0
	LOC101115309	LOC101115309	gene-LOC101115309	pseudogene	0	0	0	3	0	0	0	0	0	0	0	0	0	1	0	0	0	0	0	0	0	0	0	0	0	0	0	0	0	0	2
	LOC101115310	LOC101115310	gene-LOC101115310	pseudogene	0	0	0	2	0	0	0	0	0	0	0	0	0	0	0	0	0	0	0	2	0	0	0	0	0	0	0	0	0	0	0
	LOC101115328	gene-LOC101115328	XM_004002156.6	protein_coding	0	0	0	3	0	0	0	0	0	0	0	0	0	0	0	0	0	0	0	0	0	0	3	0	0	0	0	0	0	0	0
	LOC101115359	gene-LOC101115359	XM_027965977.3	protein_coding	0	0	0	1	0	0	0	0	0	0	0	0	0	0	0	0	0	0	0	0	0	0	1	0	0	0	0	0	0	0	0
	LOC101115386	gene-LOC101115386	XR_003591058.3		0	0	0	2	0	0	0	0	0	0	0	0	0	0	0	0	0	0	0	0	0	0	2	0	0	0	0	0	0	0	0
	LOC101115411	gene-LOC101115411	XM_004019293.5	protein_coding	0	0	0	1	0	0	0	0	0	0	0	0	0	0	0	0	0	0	0	0	0	0	0	0	0	0	0	0	0	0	1
	LOC101115413	gene-LOC101115413	XM_060404242.1	protein_coding	0	0	0	4	0	0	0	0	0	0	0	0	0	0	0	0	0	0	0	0	0	0	3	0	0	0	0	0	0	0	1
	LOC101115413	gene-LOC101115413	XR_009597919.1		0	0	0	5	0	0	0	0	0	0	0	0	0	0	0	0	0	0	0	0	0	0	4	0	0	0	0	0	0	0	1
	LOC101115423	gene-LOC101115423	XM_004003695.2	protein_coding	0	0	0	1	0	0	0	0	0	0	0	0	0	0	0	0	0	0	0	0	0	0	0	0	0	0	0	0	0	0	1
	LOC101115448	gene-LOC101115448	XM_060411835.1	protein_coding	0	0	0	2	0	0	0	0	0	0	0	0	0	0	0	0	0	0	0	0	0	0	1	0	0	0	0	0	0	0	1
	LOC101115450	gene-LOC101115450	XM_060414102.1	protein_coding	0	0	0	4	0	0	0	0	0	0	0	0	0	1	0	0	0	0	0	0	0	0	0	0	0	0	0	0	0	0	3
	LOC101115496	gene-LOC101115496	XM_015103408.4	protein_coding	0	0	0	1	0	0	0	0	0	0	0	0	0	0	0	0	0	0	0	0	0	0	1	0	0	0	0	0	0	0	0
	LOC101115506	gene-LOC101115506	XM_060397531.1	protein_coding	0	0	0	1	0	0	0	0	0	0	0	0	0	1	0	0	0	0	0	0	0	0	0	0	0	0	0	0	0	0	0
	LOC101115508	gene-LOC101115508	XM_060407107.1	protein_coding	0	0	0	2	0	0	0	0	0	0	0	0	0	0	0	0	0	0	0	0	0	0	2	0	0	0	0	0	0	0	0
	LOC101115508	gene-LOC101115508	XM_060407108.1	protein_coding	0	0	0	2	0	0	0	0	0	0	0	0	0	0	0	0	0	0	0	0	0	0	2	0	0	0	0	0	0	0	0
	LOC101115509	gene-LOC101115509	XM_012106140.5	protein_coding	0	0	0	3	0	0	0	0	0	0	0	0	0	0	0	0	0	0	0	0	0	0	3	0	0	0	0	0	0	0	0
	LOC101115509	gene-LOC101115509	XM_012106141.5	protein_coding	0	0	0	3	0	0	0	0	0	0	0	0	0	0	0	0	0	0	0	0	0	0	3	0	0	0	0	0	0	0	0
	LOC101115509	gene-LOC101115509	XM_027963315.2	protein_coding	0	0	0	3	0	0	0	0	0	0	0	0	0	0	0	0	0	0	0	0	0	0	3	0	0	0	0	0	0	0	0
	LOC101115509	gene-LOC101115509	XM_027963316.3	protein_coding	0	0	0	3	0	0	0	0	0	0	0	0	0	1	0	0	0	0	0	0	0	0	2	0	0	0	0	0	0	0	0
	LOC101115509	gene-LOC101115509	XM_042241916.2	protein_coding	0	0	0	3	0	0	0	0	0	0	0	0	0	0	0	0	0	0	0	0	0	0	3	0	0	0	0	0	0	0	0
	LOC101115509	gene-LOC101115509	XM_042241917.2	protein_coding	0	0	0	3	0	0	0	0	0	0	0	0	0	0	0	0	0	0	0	0	0	0	3	0	0	0	0	0	0	0	0
	LOC101115509	gene-LOC101115509	XM_042241918.2	protein_coding	0	0	0	3	0	0	0	0	0	0	0	0	0	0	0	0	0	0	0	0	0	0	3	0	0	0	0	0	0	0	0
	LOC101115509	gene-LOC101115509	XM_042241919.2	protein_coding	0	0	0	3	0	0	0	0	0	0	0	0	0	0	0	0	0	0	0	0	0	0	3	0	0	0	0	0	0	0	0
	LOC101115509	gene-LOC101115509	XM_060408342.1	protein_coding	0	0	0	3	0	0	0	0	0	0	0	0	0	0	0	0	0	0	0	0	0	0	3	0	0	0	0	0	0	0	0
	LOC101115509	gene-LOC101115509	XM_060408343.1	protein_coding	0	0	0	3	0	0	0	0	0	0	0	0	0	0	0	0	0	0	0	0	0	0	3	0	0	0	0	0	0	0	0
	LOC101115509	gene-LOC101115509	XM_060408344.1	protein_coding	0	0	0	3	0	0	0	0	0	0	0	0	0	0	0	0	0	0	0	0	0	0	3	0	0	0	0	0	0	0	0
	LOC101115509	gene-LOC101115509	XM_060408345.1	protein_coding	0	0	0	3	0	0	0	0	0	0	0	0	0	0	0	0	0	0	0	0	0	0	3	0	0	0	0	0	0	0	0
	LOC101115509	gene-LOC101115509	XM_060408346.1	protein_coding	0	0	0	3	0	0	0	0	0	0	0	0	0	0	0	0	0	0	0	0	0	0	3	0	0	0	0	0	0	0	0
	LOC101115509	gene-LOC101115509	XM_060408347.1	protein_coding	0	0	0	3	0	0	0	0	0	0	0	0	0	0	0	0	0	0	0	0	0	0	3	0	0	0	0	0	0	0	0
	LOC101115509	gene-LOC101115509	XM_060408348.1	protein_coding	0	0	0	3	0	0	0	0	0	0	0	0	0	0	0	0	0	0	0	0	0	0	3	0	0	0	0	0	0	0	0
	LOC101115509	gene-LOC101115509	XM_060408349.1	protein_coding	0	0	0	3	0	0	0	0	0	0	0	0	0	0	0	0	0	0	0	0	0	0	3	0	0	0	0	0	0	0	0
	LOC101115509	gene-LOC101115509	XM_060408350.1	protein_coding	0	0	0	3	0	0	0	0	0	0	0	0	0	0	0	0	0	0	0	0	0	0	3	0	0	0	0	0	0	0	0
	LOC101115509	gene-LOC101115509	XM_060408351.1	protein_coding	0	0	0	3	0	0	0	0	0	0	0	0	0	0	0	0	0	0	0	0	0	0	3	0	0	0	0	0	0	0	0
	LOC101115509	gene-LOC101115509	XM_060408352.1	protein_coding	0	0	0	3	0	0	0	0	0	0	0	0	0	0	0	0	0	0	0	0	0	0	3	0	0	0	0	0	0	0	0
	LOC101115509	gene-LOC101115509	XM_060408353.1	protein_coding	0	0	0	3	0	0	0	0	0	0	0	0	0	0	0	0	0	0	0	0	0	0	3	0	0	0	0	0	0	0	0
	LOC101115509	gene-LOC101115509-2	XM_060408575.1	protein_coding	0	0	0	4	0	0	0	0	0	0	0	0	0	2	0	0	0	0	0	0	0	0	1	0	0	0	0	0	0	0	1
	LOC101115509	gene-LOC101115509-2	XM_060408577.1	protein_coding	0	0	0	4	0	0	0	0	0	0	0	0	0	2	0	0	0	0	0	0	0	0	1	0	0	0	0	0	0	0	1
	LOC101115509	gene-LOC101115509-2	XM_060408578.1	protein_coding	0	0	0	4	0	0	0	0	0	0	0	0	0	2	0	0	0	0	0	0	0	0	1	0	0	0	0	0	0	0	1
	LOC101115509	gene-LOC101115509-2	XM_060408579.1	protein_coding	0	0	0	2	0	0	0	0	0	0	0	0	0	1	0	0	0	0	0	0	0	0	0	0	0	0	0	0	0	0	1
	LOC101115509	gene-LOC101115509-2	XM_060408580.1	protein_coding	0	0	0	3	0	0	0	0	0	0	0	0	0	1	0	0	0	0	0	0	0	0	1	0	0	0	0	0	0	0	1
	LOC101115509	gene-LOC101115509-2	XM_060408581.1	protein_coding	0	0	0	4	0	0	0	0	0	0	0	0	0	2	0	0	0	0	0	0	0	0	1	0	0	0	0	0	0	0	1
	LOC101115538	gene-LOC101115538	XM_004009237.5	protein_coding	0	0	0	1	0	0	0	0	0	0	0	0	0	0	0	0	0	0	0	0	0	0	0	0	0	0	0	0	0	0	1
	LOC101115539	gene-LOC101115539	XM_004009417.2	protein_coding	0	0	0	1	0	0	0	0	0	0	0	0	0	1	0	0	0	0	0	0	0	0	0	0	0	0	0	0	0	0	0
	LOC101115542	gene-LOC101115542	XM_004010652.6	protein_coding	0	0	0	1	0	0	0	0	0	0	0	0	0	0	0	0	0	0	0	0	0	0	0	0	0	0	0	0	0	0	1
	LOC101115543	gene-LOC101115543	XM_042253116.2	protein_coding	0	0	0	1	0	0	0	0	0	0	0	0	0	0	0	0	0	0	0	0	0	0	0	0	0	0	0	0	0	0	1
	LOC101115555	gene-LOC101115555	XM_042256480.1	protein_coding	0	0	0	2	0	0	0	0	0	0	0	0	0	0	0	0	0	0	0	0	0	0	2	0	0	0	0	0	0	0	0
	LOC101115555	gene-LOC101115555	XM_042256481.1	protein_coding	0	0	0	2	0	0	0	0	0	0	0	0	0	0	0	0	0	0	0	0	0	0	2	0	0	0	0	0	0	0	0
	LOC101115555	gene-LOC101115555	XM_042256482.2	protein_coding	0	0	0	2	0	0	0	0	0	0	0	0	0	0	0	0	0	0	0	0	0	0	2	0	0	0	0	0	0	0	0
	LOC101115555	gene-LOC101115555	XM_042256483.2	protein_coding	0	0	0	2	0	0	0	0	0	0	0	0	0	0	0	0	0	0	0	0	0	0	2	0	0	0	0	0	0	0	0
	LOC101115555	gene-LOC101115555	XM_042256485.1	protein_coding	0	0	0	2	0	0	0	0	0	0	0	0	0	0	0	0	0	0	0	0	0	0	2	0	0	0	0	0	0	0	0
	LOC101115555	gene-LOC101115555	XM_042256486.1	protein_coding	0	0	0	2	0	0	0	0	0	0	0	0	0	0	0	0	0	0	0	0	0	0	2	0	0	0	0	0	0	0	0
	LOC101115555	gene-LOC101115555	XM_042256487.1	protein_coding	0	0	0	2	0	0	0	0	0	0	0	0	0	0	0	0	0	0	0	0	0	0	2	0	0	0	0	0	0	0	0
	LOC101115555	gene-LOC101115555	XM_042256488.1	protein_coding	0	0	0	2	0	0	0	0	0	0	0	0	0	0	0	0	0	0	0	0	0	0	2	0	0	0	0	0	0	0	0
	LOC101115555	gene-LOC101115555	XM_042256489.1	protein_coding	0	0	0	2	0	0	0	0	0	0	0	0	0	0	0	0	0	0	0	0	0	0	2	0	0	0	0	0	0	0	0
	LOC101115555	gene-LOC101115555	XM_042256490.1	protein_coding	0	0	0	2	0	0	0	0	0	0	0	0	0	0	0	0	0	0	0	0	0	0	2	0	0	0	0	0	0	0	0
	LOC101115555	gene-LOC101115555	XM_042256491.2	protein_coding	0	0	0	2	0	0	0	0	0	0	0	0	0	0	0	0	0	0	0	0	0	0	2	0	0	0	0	0	0	0	0
	LOC101115555	gene-LOC101115555	XM_060395069.1	protein_coding	0	0	0	2	0	0	0	0	0	0	0	0	0	0	0	0	0	0	0	0	0	0	2	0	0	0	0	0	0	0	0
	LOC101115555	gene-LOC101115555	XM_060395070.1	protein_coding	0	0	0	2	0	0	0	0	0	0	0	0	0	0	0	0	0	0	0	0	0	0	2	0	0	0	0	0	0	0	0
	LOC101115555	gene-LOC101115555	XM_060395071.1	protein_coding	0	0	0	2	0	0	0	0	0	0	0	0	0	0	0	0	0	0	0	0	0	0	2	0	0	0	0	0	0	0	0
	LOC101115555	gene-LOC101115555	XM_060395072.1	protein_coding	0	0	0	2	0	0	0	0	0	0	0	0	0	0	0	0	0	0	0	0	0	0	2	0	0	0	0	0	0	0	0
	LOC101115555	gene-LOC101115555	XM_060395073.1	protein_coding	0	0	0	2	0	0	0	0	0	0	0	0	0	0	0	0	0	0	0	0	0	0	2	0	0	0	0	0	0	0	0
	LOC101115555	gene-LOC101115555	XM_060395074.1	protein_coding	0	0	0	2	0	0	0	0	0	0	0	0	0	0	0	0	0	0	0	0	0	0	2	0	0	0	0	0	0	0	0
	LOC101115555	gene-LOC101115555	XM_060395075.1	protein_coding	0	0	0	2	0	0	0	0	0	0	0	0	0	0	0	0	0	0	0	0	0	0	2	0	0	0	0	0	0	0	0
	LOC101115557	LOC101115557	gene-LOC101115557	pseudogene	0	0	0	1	0	0	0	0	0	0	0	0	0	0	0	0	0	0	0	0	0	0	0	0	0	0	0	0	0	0	1
	LOC101115586	gene-LOC101115586	XM_004002157.5	protein_coding	0	0	0	5	0	0	0	0	0	0	0	0	0	1	0	0	0	0	0	0	0	0	4	0	0	0	0	0	0	0	0
	LOC101115632	gene-LOC101115632	XM_042254882.2	protein_coding	0	0	0	16	0	0	0	0	0	0	0	0	0	0	0	0	0	0	0	0	0	0	16	0	0	0	0	0	0	0	0
	LOC101115632	gene-LOC101115632	XM_060394098.1	protein_coding	0	0	0	16	0	0	0	0	0	0	0	0	0	0	0	0	0	0	0	0	0	0	16	0	0	0	0	0	0	0	0
	LOC101115632	gene-LOC101115632	XM_060394100.1	protein_coding	0	0	0	16	0	0	0	0	0	0	0	0	0	1	0	0	0	0	0	0	0	0	15	0	0	0	0	0	0	0	0
	LOC101115634	gene-LOC101115634	XM_015098428.3	protein_coding	0	0	0	1	0	0	0	0	0	0	0	0	0	0	0	0	0	0	0	0	0	0	0	0	0	0	0	0	0	0	1
	LOC101115634	gene-LOC101115634	XM_042255939.1	protein_coding	0	0	0	1	0	0	0	0	0	0	0	0	0	0	0	0	0	0	0	0	0	0	0	0	0	0	0	0	0	0	1
	LOC101115634	gene-LOC101115634	XM_042255940.1	protein_coding	0	0	0	1	0	0	0	0	0	0	0	0	0	0	0	0	0	0	0	0	0	0	0	0	0	0	0	0	0	0	1
	LOC101115634	gene-LOC101115634	XM_042255941.1	protein_coding	0	0	0	1	0	0	0	0	0	0	0	0	0	0	0	0	0	0	0	0	0	0	0	0	0	0	0	0	0	0	1
	LOC101115646	gene-LOC101115646	XM_027977617.3	protein_coding	0	0	0	2	0	0	0	0	0	0	0	0	0	0	0	0	0	0	0	0	0	0	1	0	0	0	0	0	0	0	1
	LOC101115646	gene-LOC101115646	XM_042231460.2	protein_coding	0	0	0	2	0	0	0	0	0	0	0	0	0	0	0	0	0	0	0	0	0	0	1	0	0	0	0	0	0	0	1
	LOC101115653	gene-LOC101115653	XM_042240150.2	protein_coding	0	0	0	1	0	0	0	0	0	0	0	0	0	0	0	0	0	0	0	0	0	0	1	0	0	0	0	0	0	0	0
	LOC101115661	gene-LOC101115661	XM_015102808.4	protein_coding	0	0	0	2	0	0	0	0	0	0	0	0	0	2	0	0	0	0	0	0	0	0	0	0	0	0	0	0	0	0	0
	LOC101115662	gene-LOC101115662	XM_042236814.1	protein_coding	0	0	0	2	0	0	0	0	0	0	0	0	0	0	0	0	0	0	0	0	0	0	0	0	0	0	0	0	0	0	2
	LOC101115664	gene-LOC101115664	XM_004019818.1	protein_coding	0	0	0	1	0	0	0	0	0	0	0	0	0	1	0	0	0	0	0	0	0	0	0	0	0	0	0	0	0	0	0
	LOC101115675	gene-LOC101115675	XM_004003696.4	protein_coding	0	0	0	2	0	0	0	0	0	0	0	0	0	1	0	0	0	0	0	0	0	0	0	0	0	0	0	0	0	0	1
	LOC101115688	LOC101115688	gene-LOC101115688	pseudogene	0	0	0	1	0	0	0	0	0	0	0	0	0	0	0	0	0	0	0	0	0	0	0	0	0	0	0	0	0	0	1
	LOC101115698	gene-LOC101115698	XM_012163558.3	protein_coding	0	0	0	1	0	0	0	0	0	0	0	0	0	0	0	0	0	0	0	0	0	0	0	0	0	0	0	0	0	0	1
	LOC101115700	gene-LOC101115700	XM_004007498.4	protein_coding	0	0	0	3	0	0	0	0	0	0	0	0	0	2	0	0	0	0	0	0	0	0	0	0	0	0	0	0	0	0	1
	LOC101115740	gene-LOC101115740	XM_004019016.5	protein_coding	0	0	0	5	0	0	0	0	0	0	0	0	0	3	0	0	0	0	0	0	0	0	0	0	0	0	0	0	0	0	2
	LOC101115765	gene-LOC101115765-2	XM_027962831.3	protein_coding	0	0	0	3	0	0	0	0	0	0	0	0	0	1	0	0	0	0	0	0	0	0	0	0	0	0	0	0	0	0	2
	LOC101115765	gene-LOC101115765-2	XM_027962832.3	protein_coding	0	0	0	3	0	0	0	0	0	0	0	0	0	1	0	0	0	0	0	0	0	0	0	0	0	0	0	0	0	0	2
	LOC101115765	gene-LOC101115765-2	XM_060408618.1	protein_coding	0	0	0	3	0	0	0	0	0	0	0	0	0	1	0	0	0	0	0	0	0	0	0	0	0	0	0	0	0	0	2
	LOC101115778	gene-LOC101115778	XM_004005920.6	protein_coding	0	0	0	1	0	0	0	0	0	0	0	0	0	1	0	0	0	0	0	0	0	0	0	0	0	0	0	0	0	0	0
	LOC101115786	gene-LOC101115786	XM_042249159.2	protein_coding	0	0	0	3	0	0	0	0	0	0	0	0	0	0	0	0	0	0	0	0	0	0	3	0	0	0	0	0	0	0	0
	LOC101115793	LOC101115793	gene-LOC101115793	pseudogene	0	0	0	1	0	0	0	0	0	0	0	0	0	0	0	0	0	0	0	0	0	0	0	0	0	0	0	0	0	0	1
	LOC101115794	gene-LOC101115794	XM_004009418.2	protein_coding	0	0	0	1	0	0	0	0	0	0	0	0	0	0	0	0	0	0	0	0	0	0	0	0	0	0	0	0	0	0	1
	LOC101115808	gene-LOC101115808	XM_027974000.3	protein_coding	0	0	0	3	0	0	0	0	0	0	0	0	0	0	0	0	0	0	0	0	0	0	3	0	0	0	0	0	0	0	0
	LOC101115808	gene-LOC101115808	XR_009595429.1		0	0	0	3	0	0	0	0	0	0	0	0	0	0	0	0	0	0	0	0	0	0	3	0	0	0	0	0	0	0	0
	LOC101115820	gene-LOC101115820	XM_060399191.1	protein_coding	0	0	0	2	0	0	0	0	0	0	0	0	0	0	0	0	0	0	0	0	0	0	2	0	0	0	0	0	0	0	0
	LOC101115824	gene-LOC101115824	XM_012096567.3	protein_coding	0	0	0	2	0	0	0	0	0	0	0	0	0	0	0	0	0	0	0	0	0	0	1	0	0	0	0	0	0	0	1
	LOC101115828	LOC101115828	gene-LOC101115828	pseudogene	0	0	0	1	0	0	0	0	0	0	0	0	0	0	0	0	0	0	0	0	0	0	0	0	0	0	0	0	0	0	1
	LOC101115890	gene-LOC101115890	XM_027975686.3	protein_coding	0	0	0	2	0	0	0	0	0	0	0	0	0	2	0	0	0	0	0	0	0	0	0	0	0	0	0	0	0	0	0
	LOC101115890	gene-LOC101115890	XM_042257319.2	protein_coding	0	0	0	2	0	0	0	0	0	0	0	0	0	2	0	0	0	0	0	0	0	0	0	0	0	0	0	0	0	0	0
	LOC101115890	gene-LOC101115890	XM_042257320.2	protein_coding	0	0	0	2	0	0	0	0	0	0	0	0	0	2	0	0	0	0	0	0	0	0	0	0	0	0	0	0	0	0	0
	LOC101115890	gene-LOC101115890	XM_042257321.2	protein_coding	0	0	0	2	0	0	0	0	0	0	0	0	0	2	0	0	0	0	0	0	0	0	0	0	0	0	0	0	0	0	0
	LOC101115890	gene-LOC101115890	XM_042257322.2	protein_coding	0	0	0	2	0	0	0	0	0	0	0	0	0	2	0	0	0	0	0	0	0	0	0	0	0	0	0	0	0	0	0
	LOC101115890	gene-LOC101115890	XM_042257323.2	protein_coding	0	0	0	2	0	0	0	0	0	0	0	0	0	2	0	0	0	0	0	0	0	0	0	0	0	0	0	0	0	0	0
	LOC101115890	gene-LOC101115890	XM_060396520.1	protein_coding	0	0	0	2	0	0	0	0	0	0	0	0	0	2	0	0	0	0	0	0	0	0	0	0	0	0	0	0	0	0	0
	LOC101115897	gene-LOC101115897	XM_027977618.3	protein_coding	0	0	0	3	0	0	0	0	0	0	0	0	0	0	0	0	0	0	0	0	0	0	3	0	0	0	0	0	0	0	0
	LOC101115897	gene-LOC101115897	XM_027977619.3	protein_coding	0	0	0	3	0	0	0	0	0	0	0	0	0	0	0	0	0	0	0	0	0	0	3	0	0	0	0	0	0	0	0
	LOC101115897	gene-LOC101115897	XM_060398226.1	protein_coding	0	0	0	3	0	0	0	0	0	0	0	0	0	0	0	0	0	0	0	0	0	0	3	0	0	0	0	0	0	0	0
	LOC101115898	gene-LOC101115898	XM_015100353.4	protein_coding	0	0	0	1	0	0	0	0	0	0	0	0	0	0	0	0	0	0	0	0	0	0	1	0	0	0	0	0	0	0	0
	LOC101115916	gene-LOC101115916	XM_004019295.4	protein_coding	0	0	0	1	0	0	0	0	0	0	0	0	0	0	0	0	0	0	0	0	0	0	0	0	0	0	0	0	0	0	1
	LOC101115918	gene-LOC101115918	XM_060404239.1	protein_coding	0	0	0	1	0	0	0	0	0	0	0	0	0	1	0	0	0	0	0	0	0	0	0	0	0	0	0	0	0	0	0
	LOC101115927	gene-LOC101115927	XM_004003244.6	protein_coding	0	0	0	2	0	0	0	0	0	0	0	0	0	0	0	0	0	0	0	0	0	0	1	0	0	0	0	0	0	0	1
	LOC101115927	gene-LOC101115927	XM_042235542.2	protein_coding	0	0	0	2	0	0	0	0	0	0	0	0	0	0	0	0	0	0	0	0	0	0	1	0	0	0	0	0	0	0	1
	LOC101115931	gene-LOC101115931	XM_027961952.3	protein_coding	0	0	0	3	0	0	0	0	0	0	0	0	0	1	0	0	0	0	0	0	0	0	2	0	0	0	0	0	0	0	0
	LOC101115932	LOC101115932	gene-LOC101115932	pseudogene	0	0	0	2	0	0	0	0	0	0	0	0	0	1	0	0	0	0	0	0	0	0	0	0	0	0	0	0	0	0	1
	LOC101115955	gene-LOC101115955	XM_004007499.4	protein_coding	0	0	0	2	0	0	0	0	0	0	0	0	0	0	0	0	0	0	0	0	0	0	0	0	0	0	0	0	0	0	2
	LOC101115987	LOC101115987	gene-LOC101115987	pseudogene	0	0	0	3	0	0	0	0	0	0	0	0	0	0	0	0	0	0	0	0	0	0	0	0	0	0	0	0	0	0	3
	LOC101116001	gene-LOC101116001	XM_004001983.4	protein_coding	0	0	0	1	0	0	0	0	0	0	0	0	0	0	0	0	0	0	0	0	0	0	1	0	0	0	0	0	0	0	0
	LOC101116054	gene-LOC101116054	XM_015095676.3	protein_coding	0	0	0	1	0	0	0	0	0	0	0	0	0	0	0	0	0	0	0	0	0	0	0	0	0	0	0	0	0	0	1
	LOC101116068	gene-LOC101116068	XM_042255945.2	protein_coding	0	0	0	4	0	0	0	0	0	0	0	0	0	1	0	0	0	0	0	0	0	0	3	0	0	0	0	0	0	0	0
	LOC101116088	LOC101116088	gene-LOC101116088	pseudogene	0	0	0	1	0	0	0	0	0	0	0	0	0	0	0	0	0	0	0	0	0	0	0	0	0	0	0	0	0	0	1
	LOC101116089	LOC101116089	gene-LOC101116089	pseudogene	0	0	0	1	0	0	0	0	0	0	0	0	0	0	0	0	0	0	0	0	0	0	0	0	0	0	0	0	0	0	1
	LOC101116099	gene-LOC101116099	XM_004019167.6	protein_coding	0	0	0	2	0	0	0	0	0	0	0	0	0	2	0	0	0	0	0	0	0	0	0	0	0	0	0	0	0	0	0
	LOC101116099	gene-LOC101116099	XM_060403578.1	protein_coding	0	0	0	2	0	0	0	0	0	0	0	0	0	2	0	0	0	0	0	0	0	0	0	0	0	0	0	0	0	0	0
	LOC101116135	LOC101116135	gene-LOC101116135	pseudogene	0	0	0	3	0	0	0	0	0	0	0	0	0	0	0	0	0	0	0	2	0	0	0	0	0	0	0	0	0	0	1
	LOC101116168	gene-LOC101116168	XM_027977573.1	protein_coding	0	0	0	1	0	0	0	0	0	0	0	0	0	0	0	0	0	0	0	0	0	0	1	0	0	0	0	0	0	0	0
	LOC101116180	LOC101116180	gene-LOC101116180	pseudogene	0	0	0	2	0	0	0	0	0	0	0	0	0	1	0	0	0	0	0	1	0	0	0	0	0	0	0	0	0	0	0
	LOC101116196	gene-LOC101116196	XM_060409348.1	protein_coding	0	0	0	1	0	0	0	0	0	0	0	0	0	0	0	0	0	0	0	0	0	0	1	0	0	0	0	0	0	0	0
	LOC101116220	gene-LOC101116220	XM_004007187.4	protein_coding	0	0	0	1	0	0	0	0	0	0	0	0	0	0	0	0	0	0	0	0	0	0	0	0	0	0	0	0	0	0	1
	LOC101116222	gene-LOC101116222	XM_004007500.3	protein_coding	0	0	0	1	0	0	0	0	0	0	0	0	0	1	0	0	0	0	0	0	0	0	0	0	0	0	0	0	0	0	0
	LOC101116231	gene-LOC101116231	XM_004009867.2	protein_coding	0	0	0	1	0	0	0	0	0	0	0	0	0	1	0	0	0	0	0	0	0	0	0	0	0	0	0	0	0	0	0
	LOC101116232	LOC101116232	gene-LOC101116232	pseudogene	0	0	0	1	0	0	0	0	0	0	0	0	0	0	0	0	0	0	0	0	0	0	0	0	0	0	0	0	0	0	1
	LOC101116248	gene-LOC101116248	XM_027976447.3	protein_coding	0	0	0	1	0	0	0	0	0	0	0	0	0	0	0	0	0	0	0	0	0	0	1	0	0	0	0	0	0	0	0
	LOC101116249	gene-LOC101116249	XM_060399219.1	protein_coding	0	0	0	1	0	0	0	0	0	0	0	0	0	0	0	0	0	0	0	0	0	0	0	0	0	0	0	0	0	0	1
	LOC101116254	gene-LOC101116254	XM_012095937.2	protein_coding	0	0	0	1	0	0	0	0	0	0	0	0	0	1	0	0	0	0	0	0	0	0	0	0	0	0	0	0	0	0	0
	LOC101116255	gene-LOC101116255	XM_042233617.2	protein_coding	0	0	0	15	0	0	0	0	0	0	0	0	0	2	0	0	0	0	0	0	0	0	13	0	0	0	0	0	0	0	0
	LOC101116255	gene-LOC101116255	XM_042233620.2	protein_coding	0	0	0	15	0	0	0	0	0	0	0	0	0	2	0	0	0	0	0	0	0	0	13	0	0	0	0	0	0	0	0
	LOC101116255	gene-LOC101116255	XM_060399608.1	protein_coding	0	0	0	15	0	0	0	0	0	0	0	0	0	2	0	0	0	0	0	0	0	0	13	0	0	0	0	0	0	0	0
	LOC101116255	gene-LOC101116255	XM_060399609.1	protein_coding	0	0	0	15	0	0	0	0	0	0	0	0	0	2	0	0	0	0	0	0	0	0	13	0	0	0	0	0	0	0	0
	LOC101116255	gene-LOC101116255	XM_060399610.1	protein_coding	0	0	0	15	0	0	0	0	0	0	0	0	0	2	0	0	0	0	0	0	0	0	13	0	0	0	0	0	0	0	0
	LOC101116262	gene-LOC101116262	XM_004019018.3	protein_coding	0	0	0	1	0	0	0	0	0	0	0	0	0	1	0	0	0	0	0	0	0	0	0	0	0	0	0	0	0	0	0
	LOC101116267	gene-LOC101116267	XM_012175248.4	protein_coding	0	0	0	1	0	0	0	0	0	0	0	0	0	0	0	0	0	0	0	0	0	0	0	0	0	0	0	0	0	0	1
	LOC101116273	gene-LOC101116273	XM_012102892.5	protein_coding	0	0	0	1	0	0	0	0	0	0	0	0	0	0	0	0	0	0	0	0	0	0	1	0	0	0	0	0	0	0	0
	LOC101116273	gene-LOC101116273	XM_012102893.5	protein_coding	0	0	0	1	0	0	0	0	0	0	0	0	0	0	0	0	0	0	0	0	0	0	1	0	0	0	0	0	0	0	0
	LOC101116273	gene-LOC101116273	XM_027960194.3	protein_coding	0	0	0	1	0	0	0	0	0	0	0	0	0	0	0	0	0	0	0	0	0	0	1	0	0	0	0	0	0	0	0
	LOC101116273	gene-LOC101116273	XM_060405177.1	protein_coding	0	0	0	1	0	0	0	0	0	0	0	0	0	0	0	0	0	0	0	0	0	0	1	0	0	0	0	0	0	0	0
	LOC101116273	gene-LOC101116273	XM_060405178.1	protein_coding	0	0	0	1	0	0	0	0	0	0	0	0	0	0	0	0	0	0	0	0	0	0	1	0	0	0	0	0	0	0	0
	LOC101116279	LOC101116279	gene-LOC101116279	pseudogene	0	0	0	1	0	0	0	0	0	0	0	0	0	0	0	0	0	0	0	1	0	0	0	0	0	0	0	0	0	0	0
	LOC101116292	LOC101116292	gene-LOC101116292	pseudogene	0	0	0	1	0	0	0	0	0	0	0	0	0	0	0	0	0	0	0	0	0	0	0	0	0	0	0	0	0	0	1
	LOC101116303	gene-LOC101116303	XM_027966181.3	protein_coding	0	0	0	2	0	0	0	0	0	0	0	0	0	1	0	0	0	0	0	0	0	0	1	0	0	0	0	0	0	0	0
	LOC101116303	gene-LOC101116303	XM_027966182.2	protein_coding	0	0	0	2	0	0	0	0	0	0	0	0	0	1	0	0	0	0	0	0	0	0	1	0	0	0	0	0	0	0	0
	LOC101116303	gene-LOC101116303	XM_027966183.3	protein_coding	0	0	0	2	0	0	0	0	0	0	0	0	0	1	0	0	0	0	0	0	0	0	1	0	0	0	0	0	0	0	0
	LOC101116303	gene-LOC101116303	XM_027966184.2	protein_coding	0	0	0	2	0	0	0	0	0	0	0	0	0	1	0	0	0	0	0	0	0	0	1	0	0	0	0	0	0	0	0
	LOC101116303	gene-LOC101116303	XM_027966185.3	protein_coding	0	0	0	2	0	0	0	0	0	0	0	0	0	1	0	0	0	0	0	0	0	0	1	0	0	0	0	0	0	0	0
	LOC101116303	gene-LOC101116303	XM_042245450.1	protein_coding	0	0	0	1	0	0	0	0	0	0	0	0	0	1	0	0	0	0	0	0	0	0	0	0	0	0	0	0	0	0	0
	LOC101116303	gene-LOC101116303	XM_042245458.2	protein_coding	0	0	0	2	0	0	0	0	0	0	0	0	0	1	0	0	0	0	0	0	0	0	1	0	0	0	0	0	0	0	0
	LOC101116303	gene-LOC101116303	XM_042245460.2	protein_coding	0	0	0	2	0	0	0	0	0	0	0	0	0	1	0	0	0	0	0	0	0	0	1	0	0	0	0	0	0	0	0
	LOC101116303	gene-LOC101116303	XM_060411642.1	protein_coding	0	0	0	1	0	0	0	0	0	0	0	0	0	1	0	0	0	0	0	0	0	0	0	0	0	0	0	0	0	0	0
	LOC101116303	gene-LOC101116303	XM_060411643.1	protein_coding	0	0	0	1	0	0	0	0	0	0	0	0	0	1	0	0	0	0	0	0	0	0	0	0	0	0	0	0	0	0	0
	LOC101116303	gene-LOC101116303	XM_060411644.1	protein_coding	0	0	0	1	0	0	0	0	0	0	0	0	0	1	0	0	0	0	0	0	0	0	0	0	0	0	0	0	0	0	0
	LOC101116303	gene-LOC101116303	XM_060411645.1	protein_coding	0	0	0	1	0	0	0	0	0	0	0	0	0	1	0	0	0	0	0	0	0	0	0	0	0	0	0	0	0	0	0
	LOC101116303	gene-LOC101116303	XM_060411646.1	protein_coding	0	0	0	1	0	0	0	0	0	0	0	0	0	1	0	0	0	0	0	0	0	0	0	0	0	0	0	0	0	0	0
	LOC101116303	gene-LOC101116303	XM_060411647.1	protein_coding	0	0	0	1	0	0	0	0	0	0	0	0	0	1	0	0	0	0	0	0	0	0	0	0	0	0	0	0	0	0	0
	LOC101116303	gene-LOC101116303	XM_060411648.1	protein_coding	0	0	0	1	0	0	0	0	0	0	0	0	0	1	0	0	0	0	0	0	0	0	0	0	0	0	0	0	0	0	0
	LOC101116313	gene-LOC101116313	XM_004009239.2	protein_coding	0	0	0	1	0	0	0	0	0	0	0	0	0	0	0	0	0	0	0	0	0	0	0	0	0	0	0	0	0	0	1
	LOC101116324	gene-LOC101116324	XM_042254567.1	protein_coding	0	0	0	1	0	0	0	0	0	0	0	0	0	1	0	0	0	0	0	0	0	0	0	0	0	0	0	0	0	0	0
	LOC101116334	gene-LOC101116334	XM_060397446.1	protein_coding	0	0	0	1	0	0	0	0	0	0	0	0	0	0	0	0	0	0	0	0	0	0	1	0	0	0	0	0	0	0	0
	LOC101116334	gene-LOC101116334	XR_009596050.1		0	0	0	2	0	0	0	0	0	0	0	0	0	0	0	0	0	0	0	0	0	0	1	0	0	0	0	0	0	0	1
	LOC101116336	gene-LOC101116336	XM_004014992.5	protein_coding	0	0	0	1	0	0	0	0	0	0	0	0	0	0	0	0	0	0	0	0	0	0	1	0	0	0	0	0	0	0	0
	LOC101116336	gene-LOC101116336	XM_012189803.4	protein_coding	0	0	0	1	0	0	0	0	0	0	0	0	0	0	0	0	0	0	0	0	0	0	1	0	0	0	0	0	0	0	0
	LOC101116368	gene-LOC101116368	XM_027964759.2	protein_coding	0	0	0	1	0	0	0	0	0	0	0	0	0	0	0	0	0	0	0	0	0	0	0	0	0	0	0	0	0	0	1
	LOC101116394	LOC101116394	gene-LOC101116394	pseudogene	0	0	0	1	0	0	0	0	0	0	0	0	0	1	0	0	0	0	0	0	0	0	0	0	0	0	0	0	0	0	0
	LOC101116416	gene-LOC101116416	XM_060396526.1	protein_coding	0	0	0	1	0	0	0	0	0	0	0	0	0	1	0	0	0	0	0	0	0	0	0	0	0	0	0	0	0	0	0
	LOC101116436	LOC101116436	gene-LOC101116436	pseudogene	1	0	0	1	0	0	0	0	0	0	0	0	0	0	0	0	0	0	0	1	0	1	0	1	1	1	0	0	0	0	1
	LOC101116441	gene-LOC101116441	XM_004002901.6	protein_coding	0	0	0	1	0	0	0	0	0	0	0	0	0	0	0	0	0	0	0	0	0	0	1	0	0	0	0	0	0	0	0
	LOC101116441	gene-LOC101116441	XM_060417520.1	protein_coding	0	0	0	5	0	0	0	0	0	0	0	0	0	0	0	0	0	0	0	0	0	0	4	0	0	0	0	0	0	0	1
	LOC101116443	gene-LOC101116443	XM_004003246.5	protein_coding	0	0	0	1	0	0	0	0	0	0	0	0	0	0	0	0	0	0	0	0	0	0	0	0	0	0	0	0	0	0	1
	LOC101116468	LOC101116468	gene-LOC101116468	pseudogene	0	0	0	4	0	0	0	0	0	0	0	0	0	2	0	0	0	0	0	0	0	0	0	0	0	0	0	0	0	0	2
	LOC101116470	gene-LOC101116470	XM_004007188.5	protein_coding	0	0	0	1	0	0	0	0	0	0	0	0	0	1	0	0	0	0	0	0	0	0	0	0	0	0	0	0	0	0	0
	LOC101116492	LOC101116492	gene-LOC101116492	pseudogene	0	0	0	1	0	0	0	0	0	0	0	0	0	1	0	0	0	0	0	0	0	0	0	0	0	0	0	0	0	0	0
	LOC101116495	gene-LOC101116495	XM_060393643.1	protein_coding	0	0	0	1	0	0	0	0	0	0	0	0	0	1	0	0	0	0	0	0	0	0	0	0	0	0	0	0	0	0	0
	LOC101116514	gene-LOC101116514	XM_004019019.4	protein_coding	0	0	0	1	0	0	0	0	0	0	0	0	0	1	0	0	0	0	0	0	0	0	0	0	0	0	0	0	0	0	0
	LOC101116517	gene-LOC101116517	XM_060404232.1	protein_coding	0	0	0	1	0	0	0	0	0	0	0	0	0	0	0	0	0	0	0	0	0	0	0	0	0	0	0	0	0	0	1
	LOC101116517	gene-LOC101116517	XM_060404233.1	protein_coding	0	0	0	1	0	0	0	0	0	0	0	0	0	0	0	0	0	0	0	0	0	0	0	0	0	0	0	0	0	0	1
	LOC101116517	gene-LOC101116517	XM_060404236.1	protein_coding	0	0	0	1	0	0	0	0	0	0	0	0	0	0	0	0	0	0	0	0	0	0	0	0	0	0	0	0	0	0	1
	LOC101116529	gene-LOC101116529	XM_042239132.2	protein_coding	0	0	0	1	0	0	0	0	0	0	0	0	0	0	0	0	0	0	0	0	0	0	1	0	0	0	0	0	0	0	0
	LOC101116543	gene-LOC101116543-2	XM_027963681.3	protein_coding	0	0	0	3	0	0	0	0	0	0	0	0	0	0	0	0	0	0	0	0	0	0	2	0	0	0	0	0	0	0	1
	LOC101116543	gene-LOC101116543-2	XM_027963682.3	protein_coding	0	0	0	3	0	0	0	0	0	0	0	0	0	0	0	0	0	0	0	0	0	0	2	0	0	0	0	0	0	0	1
	LOC101116548	gene-LOC101116548	XM_027958708.3	protein_coding	0	0	0	1	0	0	0	0	0	0	0	0	0	0	0	0	0	0	0	0	0	0	0	0	0	0	0	0	0	0	1
	LOC101116548	gene-LOC101116548	XM_027958711.3	protein_coding	0	0	0	1	0	0	0	0	0	0	0	0	0	0	0	0	0	0	0	0	0	0	0	0	0	0	0	0	0	0	1
	LOC101116548	gene-LOC101116548	XM_027958713.3	protein_coding	0	0	0	1	0	0	0	0	0	0	0	0	0	0	0	0	0	0	0	0	0	0	1	0	0	0	0	0	0	0	0
	LOC101116548	gene-LOC101116548	XM_060403803.1	protein_coding	0	0	0	2	0	0	0	0	0	0	0	0	0	0	0	0	0	0	0	0	0	0	1	0	0	0	0	0	0	0	1
	LOC101116548	gene-LOC101116548	XM_060403804.1	protein_coding	0	0	0	1	0	0	0	0	0	0	0	0	0	0	0	0	0	0	0	0	0	0	0	0	0	0	0	0	0	0	1
	LOC101116548	gene-LOC101116548	XM_060403805.1	protein_coding	0	0	0	1	0	0	0	0	0	0	0	0	0	0	0	0	0	0	0	0	0	0	1	0	0	0	0	0	0	0	0
	LOC101116548	gene-LOC101116548	XM_060403806.1	protein_coding	0	0	0	1	0	0	0	0	0	0	0	0	0	0	0	0	0	0	0	0	0	0	1	0	0	0	0	0	0	0	0
	LOC101116548	gene-LOC101116548	XM_060403807.1	protein_coding	0	0	0	1	0	0	0	0	0	0	0	0	0	0	0	0	0	0	0	0	0	0	0	0	0	0	0	0	0	0	1
	LOC101116548	gene-LOC101116548	XM_060403808.1	protein_coding	0	0	0	1	0	0	0	0	0	0	0	0	0	0	0	0	0	0	0	0	0	0	0	0	0	0	0	0	0	0	1
	LOC101116548	gene-LOC101116548	XM_060403809.1	protein_coding	0	0	0	1	0	0	0	0	0	0	0	0	0	0	0	0	0	0	0	0	0	0	1	0	0	0	0	0	0	0	0
	LOC101116550	gene-LOC101116550	XM_027962963.3	protein_coding	0	0	0	3	0	0	0	0	0	0	0	0	0	0	0	0	0	0	0	0	0	0	2	0	0	0	0	0	0	0	1
	LOC101116550	gene-LOC101116550	XM_027962964.3	protein_coding	0	0	0	3	0	0	0	0	0	0	0	0	0	0	0	0	0	0	0	0	0	0	2	0	0	0	0	0	0	0	1
	LOC101116550	gene-LOC101116550	XM_042241574.1	protein_coding	0	0	0	3	0	0	0	0	0	0	0	0	0	0	0	0	0	0	0	0	0	0	2	0	0	0	0	0	0	0	1
	LOC101116550	gene-LOC101116550	XM_042241576.2	protein_coding	0	0	0	3	0	0	0	0	0	0	0	0	0	0	0	0	0	0	0	0	0	0	2	0	0	0	0	0	0	0	1
	LOC101116550	gene-LOC101116550	XM_060407681.1	protein_coding	0	0	0	5	0	0	0	0	0	0	0	0	0	0	0	0	0	0	0	0	0	0	4	0	0	0	0	0	0	0	1
	LOC101116550	gene-LOC101116550	XM_060407682.1	protein_coding	0	0	0	2	0	0	0	0	0	0	0	0	0	0	0	0	0	0	0	0	0	0	1	0	0	0	0	0	0	0	1
	LOC101116550	gene-LOC101116550-2	XM_060408548.1	protein_coding	0	0	0	4	0	0	0	0	0	0	0	0	0	1	0	0	0	0	0	0	0	0	3	0	0	0	0	0	0	0	0
	LOC101116550	gene-LOC101116550-2	XM_060408549.1	protein_coding	0	0	0	4	0	0	0	0	0	0	0	0	0	1	0	0	0	0	0	0	0	0	3	0	0	0	0	0	0	0	0
	LOC101116550	gene-LOC101116550-2	XM_060408550.1	protein_coding	0	0	0	4	0	0	0	0	0	0	0	0	0	1	0	0	0	0	0	0	0	0	3	0	0	0	0	0	0	0	0
	LOC101116550	gene-LOC101116550-2	XM_060408551.1	protein_coding	0	0	0	4	0	0	0	0	0	0	0	0	0	1	0	0	0	0	0	0	0	0	3	0	0	0	0	0	0	0	0
	LOC101116550	gene-LOC101116550-2	XM_060408552.1	protein_coding	0	0	0	4	0	0	0	0	0	0	0	0	0	1	0	0	0	0	0	0	0	0	2	0	0	0	0	0	0	0	1
	LOC101116550	gene-LOC101116550-2	XM_060408553.1	protein_coding	0	0	0	4	0	0	0	0	0	0	0	0	0	1	0	0	0	0	0	0	0	0	1	0	0	0	0	0	0	0	2
	LOC101116550	gene-LOC101116550-2	XM_060408554.1	protein_coding	0	0	0	4	0	0	0	0	0	0	0	0	0	1	0	0	0	0	0	0	0	0	3	0	0	0	0	0	0	0	0
	LOC101116576	gene-LOC101116576	XM_004010744.6	protein_coding	0	0	0	1	0	0	0	0	0	0	0	0	0	1	0	0	0	0	0	0	0	0	0	0	0	0	0	0	0	0	0
	LOC101116589	LOC101116589	gene-LOC101116589	pseudogene	0	0	0	1	0	0	0	0	0	0	0	0	0	0	0	0	0	0	0	1	0	0	0	0	0	0	0	0	0	0	0
	LOC101116597	gene-LOC101116597	XM_027978918.2	protein_coding	0	0	0	2	0	0	0	0	0	0	0	0	0	0	0	0	0	0	0	0	0	0	2	0	0	0	0	0	0	0	0
	LOC101116597	gene-LOC101116597	XM_060399189.1	protein_coding	0	0	0	2	0	0	0	0	0	0	0	0	0	0	0	0	0	0	0	0	0	0	2	0	0	0	0	0	0	0	0
	LOC101116603	gene-LOC101116603	XM_042233913.2	protein_coding	0	0	0	3	0	0	0	0	0	0	0	0	0	1	0	0	0	0	0	0	0	0	1	0	0	0	0	0	0	0	1
	LOC101116620	gene-LOC101116620	XM_060405336.1	protein_coding	0	0	0	2	0	0	0	0	0	0	0	0	0	0	0	0	0	0	0	0	0	0	1	0	0	0	0	0	0	0	1
	LOC101116630	gene-LOC101116630	XM_027962555.2	protein_coding	0	0	0	2	0	0	0	0	0	0	0	0	0	2	0	0	0	0	0	0	0	0	0	0	0	0	0	0	0	0	0
	LOC101116630	gene-LOC101116630	XM_060406939.1	protein_coding	0	0	0	2	0	0	0	0	0	0	0	0	0	2	0	0	0	0	0	0	0	0	0	0	0	0	0	0	0	0	0
	LOC101116638	gene-LOC101116638	XM_015092842.2	protein_coding	0	0	0	2	0	0	0	0	0	0	0	0	0	0	0	0	0	0	0	0	0	0	0	0	0	0	0	0	0	0	2
	LOC101116641	gene-LOC101116641	XM_004006866.6	protein_coding	0	0	0	1	0	0	0	0	0	0	0	0	0	0	0	0	0	0	0	0	0	0	1	0	0	0	0	0	0	0	0
	LOC101116641	gene-LOC101116641	XM_042247534.2	protein_coding	0	0	0	1	0	0	0	0	0	0	0	0	0	0	0	0	0	0	0	0	0	0	1	0	0	0	0	0	0	0	0
	LOC101116645	LOC101116645	gene-LOC101116645	pseudogene	0	0	0	1	0	0	0	0	0	0	0	0	0	0	0	0	0	0	0	0	0	0	0	0	0	0	0	0	0	0	1
	LOC101116688	gene-LOC101116688	XM_012101038.5	protein_coding	0	0	0	1	0	0	0	0	0	0	0	0	0	0	0	0	0	0	0	0	0	0	0	0	0	0	0	0	0	0	1
	LOC101116690	LOC101116690	gene-LOC101116690	pseudogene	0	0	0	7	0	0	0	0	0	0	0	0	0	4	0	0	0	0	0	2	0	0	0	0	0	0	0	0	0	0	1
	LOC101116694	LOC101116694	gene-LOC101116694	pseudogene	0	1	0	1	0	0	0	0	0	0	0	0	0	1	0	0	0	0	0	0	0	1	0	0	0	1	0	0	0	0	0
	LOC101116714	LOC101116714	gene-LOC101116714	pseudogene	0	0	2	4	0	0	0	0	0	0	0	0	0	2	2	0	0	0	0	0	0	0	0	0	0	0	0	0	0	0	2
	LOC101116720	gene-LOC101116720	XM_042247186.1	protein_coding	0	0	0	1	0	0	0	0	0	0	0	0	0	1	0	0	0	0	0	0	0	0	0	0	0	0	0	0	0	0	0
	LOC101116729	gene-LOC101116729	XM_004009869.6	protein_coding	0	0	0	2	0	0	0	0	0	0	0	0	0	0	0	0	0	0	0	0	0	0	1	0	0	0	0	0	0	0	1
	LOC101116732	gene-LOC101116732	XM_015096758.2	protein_coding	0	0	0	1	0	0	0	0	0	0	0	0	0	1	0	0	0	0	0	0	0	0	0	0	0	0	0	0	0	0	0
	LOC101116755	gene-LOC101116755	XM_004014911.6	protein_coding	0	0	0	2	0	0	0	0	0	0	0	0	0	0	0	0	0	0	0	0	0	0	2	0	0	0	0	0	0	0	0
	LOC101116756	gene-LOC101116756	XM_004014994.6	protein_coding	0	0	0	2	0	0	0	0	0	0	0	0	0	0	0	0	0	0	0	0	0	0	2	0	0	0	0	0	0	0	0
	LOC101116758	gene-LOC101116758	XM_042231396.1	protein_coding	0	0	0	1	0	0	0	0	0	0	0	0	0	0	0	0	0	0	0	0	0	0	0	0	0	0	0	0	0	0	1
	LOC101116764	gene-LOC101116764	XM_004016686.3	protein_coding	0	0	0	4	0	0	0	0	0	0	0	0	0	0	0	0	0	0	0	0	0	0	0	0	0	0	0	0	0	0	4
	LOC101116770	gene-LOC101116770	XM_060402793.1	protein_coding	0	0	0	1	0	0	0	0	0	0	0	0	0	0	0	0	0	0	0	0	0	0	1	0	0	0	0	0	0	0	0
	LOC101116793	gene-LOC101116793	XM_027961437.3	protein_coding	0	0	0	1	0	0	0	0	0	0	0	0	0	1	0	0	0	0	0	0	0	0	0	0	0	0	0	0	0	0	0
	LOC101116805	LOC101116805	gene-LOC101116805	pseudogene	0	0	0	2	0	0	0	0	0	0	0	0	0	1	0	0	0	0	0	0	0	0	0	0	0	0	0	0	0	0	1
	LOC101116807	gene-LOC101116807	XM_027963616.3	protein_coding	0	0	0	1	0	0	0	0	0	0	0	0	0	0	0	0	0	0	0	0	0	0	1	0	0	0	0	0	0	0	0
	LOC101116807	gene-LOC101116807	XM_027963617.3	protein_coding	0	0	0	1	0	0	0	0	0	0	0	0	0	0	0	0	0	0	0	0	0	0	1	0	0	0	0	0	0	0	0
	LOC101116807	gene-LOC101116807	XM_042242228.2	protein_coding	0	0	0	1	0	0	0	0	0	0	0	0	0	0	0	0	0	0	0	0	0	0	1	0	0	0	0	0	0	0	0
	LOC101116807	gene-LOC101116807-2	XM_060408620.1	protein_coding	0	0	0	7	0	0	0	0	0	0	0	0	0	0	0	0	0	0	0	0	0	0	6	0	0	0	0	0	0	0	1
	LOC101116807	gene-LOC101116807-2	XM_060408621.1	protein_coding	0	0	0	8	0	0	0	0	0	0	0	0	0	0	0	0	0	0	0	0	0	0	8	0	0	0	0	0	0	0	0
	LOC101116807	gene-LOC101116807-2	XM_060408622.1	protein_coding	0	0	0	7	0	0	0	0	0	0	0	0	0	0	0	0	0	0	0	0	0	0	6	0	0	0	0	0	0	0	1
	LOC101116807	gene-LOC101116807-2	XR_009598975.1		0	0	0	9	0	0	0	0	0	0	0	0	0	0	0	0	0	0	0	0	0	0	8	0	0	0	0	0	0	0	1
	LOC101116812	gene-LOC101116812	XM_042242577.2	protein_coding	0	0	0	13	0	0	0	0	0	0	0	0	0	0	0	0	0	0	0	0	0	0	12	0	0	0	0	0	0	0	1
	LOC101116812	gene-LOC101116812	XM_042242578.2	protein_coding	0	0	0	13	0	0	0	0	0	0	0	0	0	0	0	0	0	0	0	0	0	0	12	0	0	0	0	0	0	0	1
	LOC101116812	gene-LOC101116812	XM_042242579.1	protein_coding	0	0	0	12	0	0	0	0	0	0	0	0	0	0	0	0	0	0	0	0	0	0	12	0	0	0	0	0	0	0	0
	LOC101116812	gene-LOC101116812	XM_060407849.1	protein_coding	0	0	0	13	0	0	0	0	0	0	0	0	0	0	0	0	0	0	0	0	0	0	12	0	0	0	0	0	0	0	1
	LOC101116812	gene-LOC101116812	XM_060407850.1	protein_coding	0	0	0	13	0	0	0	0	0	0	0	0	0	0	0	0	0	0	0	0	0	0	12	0	0	0	0	0	0	0	1
	LOC101116812	gene-LOC101116812-2	XM_060408555.1	protein_coding	0	0	0	7	0	0	0	0	0	0	0	0	0	1	0	0	0	0	0	0	0	0	6	0	0	0	0	0	0	0	0
	LOC101116812	gene-LOC101116812-2	XM_060408556.1	protein_coding	0	0	0	7	0	0	0	0	0	0	0	0	0	1	0	0	0	0	0	0	0	0	6	0	0	0	0	0	0	0	0
	LOC101116828	gene-LOC101116828	XM_012178743.5	protein_coding	0	0	0	1	0	0	0	0	0	0	0	0	0	1	0	0	0	0	0	0	0	0	0	0	0	0	0	0	0	0	0
	LOC101116828	gene-LOC101116828	XM_042250637.2	protein_coding	0	0	0	1	0	0	0	0	0	0	0	0	0	1	0	0	0	0	0	0	0	0	0	0	0	0	0	0	0	0	0
	LOC101116828	gene-LOC101116828	XM_042250638.2	protein_coding	0	0	0	1	0	0	0	0	0	0	0	0	0	1	0	0	0	0	0	0	0	0	0	0	0	0	0	0	0	0	0
	LOC101116828	gene-LOC101116828	XM_042250639.2	protein_coding	0	0	0	1	0	0	0	0	0	0	0	0	0	1	0	0	0	0	0	0	0	0	0	0	0	0	0	0	0	0	0
	LOC101116860	gene-LOC101116860	XM_004016633.2	protein_coding	0	0	0	1	0	0	0	0	0	0	0	0	0	0	0	0	0	0	0	0	0	0	0	0	0	0	0	0	0	0	1
	LOC101116861	gene-LOC101116861	XM_004016796.5	protein_coding	0	0	0	2	0	0	0	0	0	0	0	0	0	2	0	0	0	0	0	0	0	0	0	0	0	0	0	0	0	0	0
	LOC101116863	gene-LOC101116863	XM_042233914.1	protein_coding	0	0	0	1	0	0	0	0	0	0	0	0	0	1	0	0	0	0	0	0	0	0	0	0	0	0	0	0	0	0	0
	LOC101116867	gene-LOC101116867	XM_027957352.3	protein_coding	0	0	0	4	0	0	0	0	0	0	0	0	0	0	0	0	0	0	0	0	0	0	4	0	0	0	0	0	0	0	0
	LOC101116867	gene-LOC101116867	XM_042235405.2	protein_coding	0	0	0	4	0	0	0	0	0	0	0	0	0	0	0	0	0	0	0	0	0	0	4	0	0	0	0	0	0	0	0
	LOC101116867	gene-LOC101116867	XM_042235406.2	protein_coding	0	0	0	4	0	0	0	0	0	0	0	0	0	0	0	0	0	0	0	0	0	0	4	0	0	0	0	0	0	0	0
	LOC101116867	gene-LOC101116867	XM_042235407.2	protein_coding	0	0	0	4	0	0	0	0	0	0	0	0	0	0	0	0	0	0	0	0	0	0	4	0	0	0	0	0	0	0	0
	LOC101116867	gene-LOC101116867	XM_042235408.2	protein_coding	0	0	0	4	0	0	0	0	0	0	0	0	0	0	0	0	0	0	0	0	0	0	4	0	0	0	0	0	0	0	0
	LOC101116867	gene-LOC101116867	XM_042235410.2	protein_coding	0	0	0	4	0	0	0	0	0	0	0	0	0	0	0	0	0	0	0	0	0	0	4	0	0	0	0	0	0	0	0
	LOC101116867	gene-LOC101116867	XM_042235411.2	protein_coding	0	0	0	4	0	0	0	0	0	0	0	0	0	0	0	0	0	0	0	0	0	0	4	0	0	0	0	0	0	0	0
	LOC101116867	gene-LOC101116867	XM_060401898.1	protein_coding	0	0	0	4	0	0	0	0	0	0	0	0	0	0	0	0	0	0	0	0	0	0	4	0	0	0	0	0	0	0	0
	LOC101116867	gene-LOC101116867	XM_060401899.1	protein_coding	0	0	0	4	0	0	0	0	0	0	0	0	0	0	0	0	0	0	0	0	0	0	4	0	0	0	0	0	0	0	0
	LOC101116867	gene-LOC101116867	XM_060401900.1	protein_coding	0	0	0	4	0	0	0	0	0	0	0	0	0	0	0	0	0	0	0	0	0	0	4	0	0	0	0	0	0	0	0
	LOC101116867	gene-LOC101116867	XM_060401901.1	protein_coding	0	0	0	4	0	0	0	0	0	0	0	0	0	0	0	0	0	0	0	0	0	0	4	0	0	0	0	0	0	0	0
	LOC101116882	gene-LOC101116882	XM_027957911.2	protein_coding	0	0	0	1	0	0	0	0	0	0	0	0	0	0	0	0	0	0	0	0	0	0	0	0	0	0	0	0	0	0	1
	LOC101116885	gene-LOC101116885	XM_012106433.4	protein_coding	0	0	0	1	0	0	0	0	0	0	0	0	0	1	0	0	0	0	0	0	0	0	0	0	0	0	0	0	0	0	0
	LOC101116892	gene-LOC101116892	XM_027957360.3	protein_coding	0	0	0	1	0	0	0	0	0	0	0	0	0	0	0	0	0	0	0	0	0	0	1	0	0	0	0	0	0	0	0
	LOC101116892	gene-LOC101116892	XM_042235430.1	protein_coding	0	0	0	1	0	0	0	0	0	0	0	0	0	0	0	0	0	0	0	0	0	0	1	0	0	0	0	0	0	0	0
	LOC101116903	gene-LOC101116903	XM_060415177.1	protein_coding	0	0	0	8	0	0	0	0	0	0	0	0	0	0	0	0	0	0	0	0	0	0	8	0	0	0	0	0	0	0	0
	LOC101116946	gene-LOC101116946	XM_012102301.3	protein_coding	0	0	0	3	0	0	0	0	0	0	0	0	0	0	0	0	0	0	0	0	0	0	0	0	0	0	0	0	0	0	3
	LOC101116954	LOC101116954	gene-LOC101116954	pseudogene	0	0	0	1	0	0	0	0	0	0	0	0	0	0	0	0	0	0	0	0	0	0	0	0	0	0	0	0	0	0	1
	LOC101116955	LOC101116955	gene-LOC101116955	pseudogene	0	0	0	2	0	0	0	0	0	0	0	0	0	2	0	0	0	0	0	0	0	0	0	0	0	0	0	0	0	0	0
	LOC101116975	gene-LOC101116975	XR_006059307.2		0	0	0	1	0	0	0	0	0	0	0	0	0	0	0	0	0	0	0	0	0	0	1	0	0	0	0	0	0	0	0
	LOC101116975	gene-LOC101116975	XR_009599901.1		0	0	0	1	0	0	0	0	0	0	0	0	0	0	0	0	0	0	0	0	0	0	1	0	0	0	0	0	0	0	0
	LOC101116975	gene-LOC101116975	XR_009599902.1		0	0	0	1	0	0	0	0	0	0	0	0	0	0	0	0	0	0	0	0	0	0	1	0	0	0	0	0	0	0	0
	LOC101116975	gene-LOC101116975	XR_009599903.1		0	0	0	1	0	0	0	0	0	0	0	0	0	0	0	0	0	0	0	0	0	0	1	0	0	0	0	0	0	0	0
	LOC101116975	gene-LOC101116975	XR_009599904.1		0	0	0	1	0	0	0	0	0	0	0	0	0	0	0	0	0	0	0	0	0	0	1	0	0	0	0	0	0	0	0
	LOC101116977	gene-LOC101116977	XM_004006614.4	protein_coding	0	0	0	1	0	0	0	0	0	0	0	0	0	0	0	0	0	0	0	0	0	0	0	0	0	0	0	0	0	0	1
	LOC101116979	gene-LOC101116979	XM_012175924.3	protein_coding	0	0	0	1	0	0	0	0	0	0	0	0	0	0	0	0	0	0	0	0	0	0	0	0	0	0	0	0	0	0	1
	LOC101116985	LOC101116985	gene-LOC101116985	pseudogene	0	0	0	1	0	0	0	0	0	0	0	0	0	0	0	0	0	0	0	0	0	0	0	0	0	0	0	0	0	0	1
	LOC101117018	gene-LOC101117018	XM_012095940.5	protein_coding	0	0	0	1	0	0	0	0	0	0	0	0	0	1	0	0	0	0	0	0	0	0	0	0	0	0	0	0	0	0	0
	LOC101117031	LOC101117031	gene-LOC101117031	pseudogene	0	0	0	4	0	0	0	0	0	0	0	0	0	2	0	0	0	0	0	0	0	1	0	0	0	0	0	0	0	0	1
	LOC101117033	LOC101117033	gene-LOC101117033	pseudogene	0	0	0	1	0	0	0	0	0	0	0	0	0	0	0	0	0	0	0	0	0	0	0	0	0	0	0	0	0	0	1
	LOC101117044	gene-LOC101117044	XM_027961219.2	protein_coding	0	0	0	1	0	0	0	0	0	0	0	0	0	0	0	0	0	0	0	0	0	0	1	0	0	0	0	0	0	0	0
	LOC101117049	gene-LOC101117049	XM_060407560.1	protein_coding	0	0	0	21	0	0	0	0	0	0	0	0	0	1	0	0	0	0	0	0	0	0	20	0	0	0	0	0	0	0	0
	LOC101117049	gene-LOC101117049	XM_060407561.1	protein_coding	0	0	0	21	0	0	0	0	0	0	0	0	0	1	0	0	0	0	0	0	0	0	20	0	0	0	0	0	0	0	0
	LOC101117049	gene-LOC101117049	XM_060407562.1	protein_coding	0	0	0	21	0	0	0	0	0	0	0	0	0	1	0	0	0	0	0	0	0	0	20	0	0	0	0	0	0	0	0
	LOC101117049	gene-LOC101117049-2	XM_027963519.3	protein_coding	0	0	0	19	0	0	0	0	0	0	0	0	0	1	0	0	0	0	0	0	0	0	18	0	0	0	0	0	0	0	0
	LOC101117049	gene-LOC101117049-2	XM_060408629.1	protein_coding	0	0	0	19	0	0	0	0	0	0	0	0	0	1	0	0	0	0	0	0	0	0	18	0	0	0	0	0	0	0	0
	LOC101117055	gene-LOC101117055	XM_027963207.3	protein_coding	0	0	0	9	0	0	0	0	0	0	0	0	0	0	0	0	0	0	0	0	0	0	8	0	0	0	0	0	0	0	1
	LOC101117055	gene-LOC101117055	XM_042242140.2	protein_coding	0	0	0	9	0	0	0	0	0	0	0	0	0	0	0	0	0	0	0	0	0	0	8	0	0	0	0	0	0	0	1
	LOC101117055	gene-LOC101117055	XM_042242142.2	protein_coding	0	0	0	12	0	0	0	0	0	0	0	0	0	0	0	0	0	0	0	0	0	0	11	0	0	0	0	0	0	0	1
	LOC101117055	gene-LOC101117055-2	XM_060408623.1	protein_coding	0	0	0	1	0	0	0	0	0	0	0	0	0	0	0	0	0	0	0	0	0	0	1	0	0	0	0	0	0	0	0
	LOC101117055	gene-LOC101117055-2	XM_060408624.1	protein_coding	0	0	0	1	0	0	0	0	0	0	0	0	0	0	0	0	0	0	0	0	0	0	1	0	0	0	0	0	0	0	0
	LOC101117055	gene-LOC101117055-2	XM_060408625.1	protein_coding	0	0	0	1	0	0	0	0	0	0	0	0	0	0	0	0	0	0	0	0	0	0	1	0	0	0	0	0	0	0	0
	LOC101117055	gene-LOC101117055-2	XM_060408626.1	protein_coding	0	0	0	1	0	0	0	0	0	0	0	0	0	0	0	0	0	0	0	0	0	0	1	0	0	0	0	0	0	0	0
	LOC101117055	gene-LOC101117055-2	XM_060408627.1	protein_coding	0	0	0	1	0	0	0	0	0	0	0	0	0	0	0	0	0	0	0	0	0	0	1	0	0	0	0	0	0	0	0
	LOC101117061	gene-LOC101117061	XM_027962935.2	protein_coding	0	0	0	3	0	0	0	0	0	0	0	0	0	0	0	0	0	0	0	0	0	0	3	0	0	0	0	0	0	0	0
	LOC101117061	gene-LOC101117061	XM_060407680.1	protein_coding	0	0	0	3	0	0	0	0	0	0	0	0	0	0	0	0	0	0	0	0	0	0	3	0	0	0	0	0	0	0	0
	LOC101117061	gene-LOC101117061-2	XM_060408546.1	protein_coding	0	0	0	4	0	0	0	0	0	0	0	0	0	0	0	0	0	0	0	0	0	0	3	0	0	0	0	0	0	0	1
	LOC101117061	gene-LOC101117061-2	XM_060408547.1	protein_coding	0	0	0	4	0	0	0	0	0	0	0	0	0	0	0	0	0	0	0	0	0	0	3	0	0	0	0	0	0	0	1
	LOC101117077	gene-LOC101117077	XM_004009421.5	protein_coding	0	0	0	2	0	0	0	0	0	0	0	0	0	1	0	0	0	0	0	0	0	0	0	0	0	0	0	0	0	0	1
	LOC101117088	gene-LOC101117088	XM_042254745.1	protein_coding	0	0	0	1	0	0	0	0	0	0	0	0	0	0	0	0	0	0	0	0	0	0	0	0	0	0	0	0	0	0	1
	LOC101117099	gene-LOC101117099	XM_027978725.3	protein_coding	0	0	0	1	0	0	0	0	0	0	0	0	0	1	0	0	0	0	0	0	0	0	0	0	0	0	0	0	0	0	0
	LOC101117099	gene-LOC101117099	XM_042231226.2	protein_coding	0	0	0	1	0	0	0	0	0	0	0	0	0	1	0	0	0	0	0	0	0	0	0	0	0	0	0	0	0	0	0
	LOC101117099	gene-LOC101117099	XM_060399096.1	protein_coding	0	0	0	1	0	0	0	0	0	0	0	0	0	1	0	0	0	0	0	0	0	0	0	0	0	0	0	0	0	0	0
	LOC101117105	gene-LOC101117105	XM_027979854.2	protein_coding	0	0	0	1	0	0	0	0	0	0	0	0	0	0	0	0	0	0	0	0	0	0	0	0	0	0	0	0	0	0	1
	LOC101117106	LOC101117106	gene-LOC101117106	pseudogene	1	0	0	1	0	0	0	0	0	0	0	0	0	0	0	0	0	0	0	1	0	1	0	0	1	1	0	0	0	0	1
	LOC101117120	gene-LOC101117120	XM_004019541.6	protein_coding	0	0	0	1	0	0	0	0	0	0	0	0	0	0	0	0	0	0	0	0	0	0	0	0	0	0	0	0	0	0	1
	LOC101117129	gene-LOC101117129	XM_004003331.5	protein_coding	0	0	0	2	0	0	0	0	0	0	0	0	0	1	0	0	0	0	0	0	0	0	1	0	0	0	0	0	0	0	0
	LOC101117129	gene-LOC101117129	XM_012103227.4	protein_coding	0	0	0	2	0	0	0	0	0	0	0	0	0	1	0	0	0	0	0	0	0	0	1	0	0	0	0	0	0	0	0
	LOC101117151	gene-LOC101117151	XM_004006868.6	protein_coding	0	0	0	1	0	0	0	0	0	0	0	0	0	0	0	0	0	0	0	0	0	0	1	0	0	0	0	0	0	0	0
	LOC101117151	gene-LOC101117151	XM_060414224.1	protein_coding	0	0	0	1	0	0	0	0	0	0	0	0	0	0	0	0	0	0	0	0	0	0	1	0	0	0	0	0	0	0	0
	LOC101117157	gene-LOC101117157	XM_004008143.4	protein_coding	0	0	0	1	0	0	0	0	0	0	0	0	0	1	0	0	0	0	0	0	0	0	0	0	0	0	0	0	0	0	0
	LOC101117162	gene-LOC101117162	XM_042250833.2	protein_coding	0	0	0	1	0	0	0	0	0	0	0	0	0	1	0	0	0	0	0	0	0	0	0	0	0	0	0	0	0	0	0
	LOC101117163	gene-LOC101117163	XM_004009871.5	protein_coding	0	0	0	7	0	0	0	0	0	0	0	0	0	0	0	0	0	0	0	0	0	0	7	0	0	0	0	0	0	0	0
	LOC101117163	gene-LOC101117163	XM_012180086.3	protein_coding	0	0	0	7	0	0	0	0	0	0	0	0	0	0	0	0	0	0	0	0	0	0	7	0	0	0	0	0	0	0	0
	LOC101117163	gene-LOC101117163	XM_060417157.1	protein_coding	0	0	0	7	0	0	0	0	0	0	0	0	0	0	0	0	0	0	0	0	0	0	5	0	0	0	0	0	0	0	2
	LOC101117168	LOC101117168	gene-LOC101117168	pseudogene	0	0	0	2	0	0	0	0	0	0	0	0	0	1	0	0	0	0	0	0	0	0	0	0	0	0	0	0	0	0	1
	LOC101117184	gene-LOC101117184	XM_004014996.4	protein_coding	0	0	0	1	0	0	0	0	0	0	0	0	0	0	0	0	0	0	0	0	0	0	0	0	0	0	0	0	0	0	1
	LOC101117201	gene-LOC101117201	XM_004019022.5	protein_coding	0	0	0	1	0	0	0	0	0	0	0	0	0	1	0	0	0	0	0	0	0	0	0	0	0	0	0	0	0	0	0
	LOC101117215	gene-LOC101117215	XM_042240810.2	protein_coding	0	0	0	2	0	0	0	0	0	0	0	0	0	1	0	0	0	0	0	0	0	0	0	0	0	0	0	0	0	0	1
	LOC101117229	gene-LOC101117229	XM_027961520.3	protein_coding	0	0	0	1	0	0	0	0	0	0	0	0	0	0	0	0	0	0	0	0	0	0	1	0	0	0	0	0	0	0	0
	LOC101117235	gene-LOC101117235	XM_004006615.1	protein_coding	0	0	0	2	0	0	0	0	0	0	0	0	0	2	0	0	0	0	0	0	0	0	0	0	0	0	0	0	0	0	0
	LOC101117235	gene-LOC101117235	XM_027965820.2	protein_coding	0	0	0	4	0	0	0	0	0	0	0	0	0	3	0	0	0	0	0	0	0	0	1	0	0	0	0	0	0	0	0
	LOC101117238	gene-LOC101117238	XM_012163588.2	protein_coding	0	0	0	2	0	0	0	0	0	0	0	0	0	1	0	0	0	0	0	0	0	0	1	0	0	0	0	0	0	0	0
	LOC101117251	gene-LOC101117251	XM_004010396.5	protein_coding	0	0	0	1	0	0	0	0	0	0	0	0	0	1	0	0	0	0	0	0	0	0	0	0	0	0	0	0	0	0	0
	LOC101117272	gene-LOC101117272	XM_004015963.5	protein_coding	0	0	0	2	0	0	0	0	0	0	0	0	0	1	0	0	0	0	0	0	0	0	1	0	0	0	0	0	0	0	0
	LOC101117272	gene-LOC101117272	XM_012095298.4	protein_coding	0	0	0	2	0	0	0	0	0	0	0	0	0	1	0	0	0	0	0	0	0	0	1	0	0	0	0	0	0	0	0
	LOC101117272	gene-LOC101117272	XM_027979125.2	protein_coding	0	0	0	2	0	0	0	0	0	0	0	0	0	1	0	0	0	0	0	0	0	0	1	0	0	0	0	0	0	0	0
	LOC101117272	gene-LOC101117272	XM_060399255.1	protein_coding	0	0	0	2	0	0	0	0	0	0	0	0	0	1	0	0	0	0	0	0	0	0	1	0	0	0	0	0	0	0	0
	LOC101117285	gene-LOC101117285	XM_004001988.6	protein_coding	0	0	0	3	0	0	0	0	0	0	0	0	0	0	0	0	0	0	0	0	0	0	3	0	0	0	0	0	0	0	0
	LOC101117285	gene-LOC101117285	XM_060409295.1	protein_coding	0	0	0	3	0	0	0	0	0	0	0	0	0	0	0	0	0	0	0	0	0	0	3	0	0	0	0	0	0	0	0
	LOC101117288	gene-LOC101117288	XM_027960072.3	protein_coding	0	0	0	6	0	0	0	0	0	0	0	0	0	0	0	0	0	0	0	0	0	0	6	0	0	0	0	0	0	0	0
	LOC101117292	gene-LOC101117292	XM_042239323.2	protein_coding	0	0	0	1	0	0	0	0	0	0	0	0	0	1	0	0	0	0	0	0	0	0	0	0	0	0	0	0	0	0	0
	LOC101117299	gene-LOC101117299	XM_027961208.2	protein_coding	0	0	0	1	0	0	0	0	0	0	0	0	0	1	0	0	0	0	0	0	0	0	0	0	0	0	0	0	0	0	0
	LOC101117299	gene-LOC101117299	XM_042239779.1	protein_coding	0	0	0	1	0	0	0	0	0	0	0	0	0	1	0	0	0	0	0	0	0	0	0	0	0	0	0	0	0	0	0
	LOC101117299	gene-LOC101117299	XM_042239780.1	protein_coding	0	0	0	1	0	0	0	0	0	0	0	0	0	1	0	0	0	0	0	0	0	0	0	0	0	0	0	0	0	0	0
	LOC101117299	gene-LOC101117299	XM_042239781.1	protein_coding	0	0	0	1	0	0	0	0	0	0	0	0	0	1	0	0	0	0	0	0	0	0	0	0	0	0	0	0	0	0	0
	LOC101117299	gene-LOC101117299	XM_042239782.2	protein_coding	0	0	0	1	0	0	0	0	0	0	0	0	0	1	0	0	0	0	0	0	0	0	0	0	0	0	0	0	0	0	0
	LOC101117299	gene-LOC101117299	XM_060405978.1	protein_coding	0	0	0	1	0	0	0	0	0	0	0	0	0	1	0	0	0	0	0	0	0	0	0	0	0	0	0	0	0	0	0
	LOC101117303	gene-LOC101117303	XM_012106186.4	protein_coding	0	0	0	6	0	0	0	0	0	0	0	0	0	0	0	0	0	0	0	0	0	0	6	0	0	0	0	0	0	0	0
	LOC101117303	gene-LOC101117303	XM_042241902.2	protein_coding	0	0	0	6	0	0	0	0	0	0	0	0	0	0	0	0	0	0	0	0	0	0	6	0	0	0	0	0	0	0	0
	LOC101117303	gene-LOC101117303	XM_042241903.1	protein_coding	0	0	0	6	0	0	0	0	0	0	0	0	0	2	0	0	0	0	0	0	0	0	4	0	0	0	0	0	0	0	0
	LOC101117303	gene-LOC101117303	XM_042241904.1	protein_coding	0	0	0	1	0	0	0	0	0	0	0	0	0	1	0	0	0	0	0	0	0	0	0	0	0	0	0	0	0	0	0
	LOC101117303	gene-LOC101117303	XM_060407549.1	protein_coding	0	0	0	6	0	0	0	0	0	0	0	0	0	0	0	0	0	0	0	0	0	0	6	0	0	0	0	0	0	0	0
	LOC101117303	gene-LOC101117303	XM_060407551.1	protein_coding	0	0	0	6	0	0	0	0	0	0	0	0	0	0	0	0	0	0	0	0	0	0	6	0	0	0	0	0	0	0	0
	LOC101117303	gene-LOC101117303	XR_006058288.1		0	0	0	1	0	0	0	0	0	0	0	0	0	1	0	0	0	0	0	0	0	0	0	0	0	0	0	0	0	0	0
	LOC101117303	gene-LOC101117303	XR_009598754.1		0	0	0	2	0	0	0	0	0	0	0	0	0	2	0	0	0	0	0	0	0	0	0	0	0	0	0	0	0	0	0
	LOC101117303	gene-LOC101117303-2	XM_012106188.4	protein_coding	0	0	0	1	0	0	0	0	0	0	0	0	0	0	0	0	0	0	0	0	0	0	1	0	0	0	0	0	0	0	0
	LOC101117303	gene-LOC101117303-2	XM_042241905.2	protein_coding	0	0	0	1	0	0	0	0	0	0	0	0	0	0	0	0	0	0	0	0	0	0	1	0	0	0	0	0	0	0	0
	LOC101117303	gene-LOC101117303-2	XM_060408640.1	protein_coding	0	0	0	3	0	0	0	0	0	0	0	0	0	0	0	0	0	0	0	0	0	0	3	0	0	0	0	0	0	0	0
	LOC101117303	gene-LOC101117303-2	XM_060408641.1	protein_coding	0	0	0	3	0	0	0	0	0	0	0	0	0	0	0	0	0	0	0	0	0	0	3	0	0	0	0	0	0	0	0
	LOC101117303	gene-LOC101117303-2	XM_060408642.1	protein_coding	0	0	0	1	0	0	0	0	0	0	0	0	0	0	0	0	0	0	0	0	0	0	0	0	0	0	0	0	0	0	1
	LOC101117303	gene-LOC101117303-2	XM_060408643.1	protein_coding	0	0	0	1	0	0	0	0	0	0	0	0	0	0	0	0	0	0	0	0	0	0	1	0	0	0	0	0	0	0	0
	LOC101117316	gene-LOC101117316	XM_060413464.1	protein_coding	0	0	0	20	0	0	0	0	0	0	0	0	0	1	0	0	0	0	0	0	0	0	18	0	0	0	0	0	0	0	1
	LOC101117325	gene-LOC101117325	XM_027968051.3	protein_coding	0	0	0	1	0	0	0	0	0	0	0	0	0	0	0	0	0	0	0	0	0	0	0	0	0	0	0	0	0	0	1
	LOC101117332	gene-LOC101117332	XM_060416398.1	protein_coding	0	0	0	2	0	0	0	0	0	0	0	0	0	0	0	0	0	0	0	0	0	0	1	0	0	0	0	0	0	0	1
	LOC101117335	LOC101117335	gene-LOC101117335	pseudogene	0	0	0	5	0	0	0	0	0	0	0	0	0	0	0	0	0	0	0	5	0	0	0	0	0	0	0	0	0	0	0
	LOC101117350	gene-LOC101117350	XM_027976415.3	protein_coding	0	0	0	2	0	0	0	0	0	0	0	0	0	0	0	0	0	0	0	0	0	0	0	0	0	0	0	0	0	0	2
	LOC101117361	gene-LOC101117361	XM_012096569.4	protein_coding	0	0	0	2	0	0	0	0	0	0	0	0	0	0	0	0	0	0	0	0	0	0	0	0	0	0	0	0	0	0	2
	LOC101117362	gene-LOC101117362	XM_004016797.5	protein_coding	0	0	0	1	0	0	0	0	0	0	0	0	0	1	0	0	0	0	0	0	0	0	0	0	0	0	0	0	0	0	0
	LOC101117393	gene-LOC101117393	XM_042243735.2	protein_coding	0	0	0	1	0	0	0	0	0	0	0	0	0	0	0	0	0	0	0	0	0	0	1	0	0	0	0	0	0	0	0
	LOC101117393	gene-LOC101117393	XM_042243736.1	protein_coding	0	0	0	1	0	0	0	0	0	0	0	0	0	0	0	0	0	0	0	0	0	0	1	0	0	0	0	0	0	0	0
	LOC101117393	gene-LOC101117393	XM_042243737.2	protein_coding	0	0	0	1	0	0	0	0	0	0	0	0	0	0	0	0	0	0	0	0	0	0	1	0	0	0	0	0	0	0	0
	LOC101117395	gene-LOC101117395	XM_027964963.3	protein_coding	0	0	0	1	0	0	0	0	0	0	0	0	0	1	0	0	0	0	0	0	0	0	0	0	0	0	0	0	0	0	0
	LOC101117398	gene-LOC101117398	XM_004022614.4	protein_coding	0	0	0	1	0	0	0	0	0	0	0	0	0	0	0	0	0	0	0	0	0	0	1	0	0	0	0	0	0	0	0
	LOC101117403	gene-LOC101117403	XR_009599814.1		0	0	0	2	0	0	0	0	0	0	0	0	0	0	0	0	0	0	0	0	0	0	2	0	0	0	0	0	0	0	0
	LOC101117403	gene-LOC101117403	XR_009599815.1		0	0	0	2	0	0	0	0	0	0	0	0	0	0	0	0	0	0	0	0	0	0	2	0	0	0	0	0	0	0	0
	LOC101117414	LOC101117414	gene-LOC101117414	pseudogene	0	0	0	1	0	0	0	0	0	0	0	0	0	0	0	0	0	0	0	0	0	0	0	0	0	0	0	0	0	0	1
	LOC101117427	LOC101117427	gene-LOC101117427	pseudogene	0	0	0	1	0	0	0	0	0	0	0	0	0	0	0	0	0	0	0	1	0	0	0	0	0	0	0	0	0	0	0
	LOC101117482	gene-LOC101117482	XM_027963968.2	protein_coding	0	0	0	1	0	0	0	0	0	0	0	0	0	0	0	0	0	0	0	0	0	0	0	0	0	0	0	0	0	0	1
	LOC101117482	gene-LOC101117482	XR_009599625.1		0	0	0	1	0	0	0	0	0	0	0	0	0	0	0	0	0	0	0	0	0	0	0	0	0	0	0	0	0	0	1
	LOC101117482	gene-LOC101117482	XR_009599626.1		0	0	0	1	0	0	0	0	0	0	0	0	0	0	0	0	0	0	0	0	0	0	0	0	0	0	0	0	0	0	1
	LOC101117489	LOC101117489	gene-LOC101117489	pseudogene	0	0	0	1	0	0	0	0	0	0	0	0	0	0	0	0	0	0	0	0	0	0	0	0	0	0	0	0	0	0	1
	LOC101117508	gene-LOC101117508	XM_004010397.3	protein_coding	0	0	0	1	0	0	0	0	0	0	0	0	0	0	0	0	0	0	0	0	0	0	0	0	0	0	0	0	0	0	1
	LOC101117536	gene-LOC101117536	XM_027980289.3	protein_coding	0	0	0	1	0	0	0	0	0	0	0	0	0	0	0	0	0	0	0	0	0	0	1	0	0	0	0	0	0	0	0
	LOC101117539	gene-LOC101117539	XM_042236149.2	protein_coding	0	0	0	1	0	0	0	0	0	0	0	0	0	0	0	0	0	0	0	0	0	0	0	0	0	0	0	0	0	0	1
	LOC101117547	gene-LOC101117547	XM_027960073.2	protein_coding	0	0	0	3	0	0	0	0	0	0	0	0	0	0	0	0	0	0	0	0	0	0	2	0	0	0	0	0	0	0	1
	LOC101117569	LOC101117569	gene-LOC101117569	pseudogene	0	0	0	2	0	0	0	0	0	0	0	0	0	0	0	0	0	0	0	0	0	0	0	0	0	0	0	0	0	0	2
	LOC101117579	LOC101117579	gene-LOC101117579	pseudogene	0	0	0	1	0	0	0	0	0	0	0	0	0	1	0	0	0	0	0	0	0	0	0	0	0	0	0	0	0	0	0
	LOC101117585	gene-LOC101117585	XM_004009423.3	protein_coding	0	0	0	1	0	0	0	0	0	0	0	0	0	1	0	0	0	0	0	0	0	0	0	0	0	0	0	0	0	0	0
	LOC101117587	gene-LOC101117587	XM_027971221.3	protein_coding	0	0	0	1	0	0	0	0	0	0	0	0	0	1	0	0	0	0	0	0	0	0	0	0	0	0	0	0	0	0	0
	LOC101117587	gene-LOC101117587	XM_027971222.3	protein_coding	0	0	0	1	0	0	0	0	0	0	0	0	0	0	0	0	0	0	0	0	0	0	1	0	0	0	0	0	0	0	0
	LOC101117587	gene-LOC101117587	XM_060417689.1	protein_coding	0	0	0	1	0	0	0	0	0	0	0	0	0	1	0	0	0	0	0	0	0	0	0	0	0	0	0	0	0	0	0
	LOC101117587	gene-LOC101117587	XM_060417690.1	protein_coding	0	0	0	1	0	0	0	0	0	0	0	0	0	1	0	0	0	0	0	0	0	0	0	0	0	0	0	0	0	0	0
	LOC101117615	LOC101117615	gene-LOC101117615	pseudogene	0	0	0	1	0	0	0	0	0	0	0	0	0	0	0	0	0	0	0	0	0	0	0	0	0	0	0	0	0	0	1
	LOC101117622	gene-LOC101117622	XM_015102048.4	protein_coding	0	0	0	1	0	0	0	0	0	0	0	0	0	0	0	0	0	0	0	0	0	0	1	0	0	0	0	0	0	0	0
	LOC101117653	LOC101117653	gene-LOC101117653	pseudogene	0	0	0	2	0	0	0	0	0	0	0	0	0	0	0	0	0	0	0	2	0	0	0	0	0	0	0	0	0	0	0
	LOC101117683	gene-LOC101117683	XM_027975253.3	protein_coding	0	0	0	1	0	0	0	0	0	0	0	0	0	0	0	0	0	0	0	0	0	0	1	0	0	0	0	0	0	0	0
	LOC101117683	gene-LOC101117683	XM_060395266.1	protein_coding	0	0	0	1	0	0	0	0	0	0	0	0	0	0	0	0	0	0	0	0	0	0	1	0	0	0	0	0	0	0	0
	LOC101117683	gene-LOC101117683	XM_060395267.1	protein_coding	0	0	0	1	0	0	0	0	0	0	0	0	0	0	0	0	0	0	0	0	0	0	1	0	0	0	0	0	0	0	0
	LOC101117703	gene-LOC101117703	XM_012098982.4	protein_coding	0	0	0	2	0	0	0	0	0	0	0	0	0	1	0	0	0	0	0	0	0	0	0	0	0	0	0	0	0	0	1
	LOC101117708	gene-LOC101117708	XM_060403764.1	protein_coding	0	0	0	4	0	0	0	0	0	0	0	0	0	2	0	0	0	0	0	0	0	0	0	0	0	0	0	0	0	0	2
	LOC101117709	gene-LOC101117709	XM_027958578.2	protein_coding	0	0	0	1	0	0	0	0	0	0	0	0	0	1	0	0	0	0	0	0	0	0	0	0	0	0	0	0	0	0	0
	LOC101117749	gene-LOC101117749	XM_042248147.2	protein_coding	0	0	0	2	0	0	0	0	0	0	0	0	0	0	0	0	0	0	0	0	0	0	1	0	0	0	0	0	0	0	1
	LOC101117749	gene-LOC101117749	XM_060413986.1	protein_coding	0	0	0	2	0	0	0	0	0	0	0	0	0	0	0	0	0	0	0	0	0	0	1	0	0	0	0	0	0	0	1
	LOC101117764	gene-LOC101117764	XM_004009874.6	protein_coding	0	0	0	2	0	0	0	0	0	0	0	0	0	0	0	0	0	0	0	0	0	0	1	0	0	0	0	0	0	0	1
	LOC101117766	gene-LOC101117766	XM_012181108.4	protein_coding	0	0	0	2	0	0	0	0	0	0	0	0	0	2	0	0	0	0	0	0	0	0	0	0	0	0	0	0	0	0	0
	LOC101117788	gene-LOC101117788	XM_004016688.4	protein_coding	0	0	0	1	0	0	0	0	0	0	0	0	0	0	0	0	0	0	0	0	0	0	0	0	0	0	0	0	0	0	1
	LOC101117802	LOC101117802	gene-LOC101117802	pseudogene	0	0	0	3	0	0	0	0	0	0	0	0	0	1	0	0	0	0	0	2	0	0	0	0	0	0	0	0	0	0	0
	LOC101117804	gene-LOC101117804	XM_027960074.2	protein_coding	0	0	0	7	0	0	0	0	0	0	0	0	0	0	0	0	0	0	0	0	0	0	7	0	0	0	0	0	0	0	0
	LOC101117809	gene-LOC101117809	XM_042239085.2	protein_coding	0	0	0	1	0	0	0	0	0	0	0	0	0	0	0	0	0	0	0	0	0	0	1	0	0	0	0	0	0	0	0
	LOC101117810	gene-LOC101117810	XM_027960851.3	protein_coding	0	0	0	3	0	0	0	0	0	0	0	0	0	0	0	0	0	0	0	0	0	0	2	0	0	0	0	0	0	0	1
	LOC101117816	gene-LOC101117816	XM_042231755.2	protein_coding	0	0	0	1	0	0	0	0	0	0	0	0	0	1	0	0	0	0	0	0	0	0	0	0	0	0	0	0	0	0	0
	LOC101117843	gene-LOC101117843	XM_004009424.4	protein_coding	0	0	0	1	0	0	0	0	0	0	0	0	0	1	0	0	0	0	0	0	0	0	0	0	0	0	0	0	0	0	0
	LOC101117851	gene-LOC101117851	XM_027972451.2	protein_coding	0	0	0	4	0	0	0	0	0	0	0	0	0	0	0	0	0	0	0	0	0	0	4	0	0	0	0	0	0	0	0
	LOC101117851	gene-LOC101117851	XM_042253438.1	protein_coding	0	0	0	4	0	0	0	0	0	0	0	0	0	0	0	0	0	0	0	0	0	0	4	0	0	0	0	0	0	0	0
	LOC101117851	gene-LOC101117851	XM_060419590.1	protein_coding	0	0	0	4	0	0	0	0	0	0	0	0	0	0	0	0	0	0	0	0	0	0	4	0	0	0	0	0	0	0	0
	LOC101117920	gene-LOC101117920	XM_042245251.2	protein_coding	0	0	0	1	0	0	0	0	0	0	0	0	0	0	0	0	0	0	0	0	0	0	0	0	0	0	0	0	0	0	1
	LOC101117974	gene-LOC101117974	XM_004019299.3	protein_coding	0	0	0	1	0	0	0	0	0	0	0	0	0	1	0	0	0	0	0	0	0	0	0	0	0	0	0	0	0	0	0
	LOC101117979	gene-LOC101117979	XM_042232592.2	protein_coding	0	0	0	1	0	0	0	0	0	0	0	0	0	0	0	0	0	0	0	0	0	0	0	0	0	0	0	0	0	0	1
	LOC101117998	LOC101117998	gene-LOC101117998	pseudogene	0	0	0	2	0	0	0	0	0	0	0	0	0	0	0	0	0	0	0	0	0	0	0	0	0	0	0	0	0	0	2
	LOC101118004	gene-LOC101118004	XM_012174132.4	protein_coding	0	0	0	1	0	0	0	0	0	0	0	0	0	0	0	0	0	0	0	0	0	0	0	0	0	0	0	0	0	0	1
	LOC101118026	gene-LOC101118026	XM_027972180.2	protein_coding	0	0	0	3	0	0	0	0	0	0	0	0	0	2	0	0	0	0	0	0	0	0	0	0	0	0	0	0	0	0	1
	LOC101118039	LOC101118039	gene-LOC101118039	pseudogene	0	0	0	7	0	0	0	0	0	0	0	0	0	0	0	0	0	0	0	6	0	0	0	0	0	0	0	0	0	0	1
	LOC101118050	gene-LOC101118050	XM_027979866.2	protein_coding	0	0	0	2	0	0	0	0	0	0	0	0	0	1	0	0	0	0	0	0	0	0	0	0	0	0	0	0	0	0	1
	LOC101118085	LOC101118085	gene-LOC101118085	pseudogene	0	1	0	1	0	0	0	0	0	0	0	0	0	1	0	0	0	0	0	0	0	1	0	0	0	1	0	0	0	0	0
	LOC101118086	gene-LOC101118086	XM_060407854.1	protein_coding	0	0	0	1	0	0	0	0	0	0	0	0	0	1	0	0	0	0	0	0	0	0	0	0	0	0	0	0	0	0	0
	LOC101118086	gene-LOC101118086	XM_060407855.1	protein_coding	0	0	0	1	0	0	0	0	0	0	0	0	0	1	0	0	0	0	0	0	0	0	0	0	0	0	0	0	0	0	0
	LOC101118112	gene-LOC101118112	XM_060419957.1	protein_coding	0	0	0	6	0	0	0	0	0	0	0	0	0	0	0	0	0	0	0	0	0	0	6	0	0	0	0	0	0	0	0
	LOC101118156	LOC101118156	gene-LOC101118156	pseudogene	0	0	0	1	0	0	0	0	0	0	0	0	0	1	0	0	0	0	0	0	0	0	0	0	0	0	0	0	0	0	0
	LOC101118189	gene-LOC101118189	XM_027971402.3	protein_coding	0	0	0	1	0	0	0	0	0	0	0	0	0	0	0	0	0	0	0	0	0	0	1	0	0	0	0	0	0	0	0
	LOC101118231	gene-LOC101118231	XM_042236851.1	protein_coding	0	0	0	1	0	0	0	0	0	0	0	0	0	0	0	0	0	0	0	0	0	0	0	0	0	0	0	0	0	0	1
	LOC101118281	LOC101118281	gene-LOC101118281	pseudogene	0	0	0	2	0	0	0	0	0	0	0	0	0	0	0	0	0	0	0	2	0	0	0	0	0	0	0	0	0	0	0
	LOC101118315	gene-LOC101118315	XM_027959706.3	protein_coding	0	0	0	1	0	0	0	0	0	0	0	0	0	0	0	0	0	0	0	0	0	0	1	0	0	0	0	0	0	0	0
	LOC101118315	gene-LOC101118315	XM_027959707.3	protein_coding	0	0	0	1	0	0	0	0	0	0	0	0	0	0	0	0	0	0	0	0	0	0	1	0	0	0	0	0	0	0	0
	LOC101118318	gene-LOC101118318	XM_004019622.5	protein_coding	0	0	0	3	0	0	0	0	0	0	0	0	0	0	0	0	0	0	0	0	0	0	3	0	0	0	0	0	0	0	0
	LOC101118318	gene-LOC101118318	XM_042238301.2	protein_coding	0	0	0	3	0	0	0	0	0	0	0	0	0	0	0	0	0	0	0	0	0	0	3	0	0	0	0	0	0	0	0
	LOC101118318	gene-LOC101118318	XM_060404308.1	protein_coding	0	0	0	3	0	0	0	0	0	0	0	0	0	0	0	0	0	0	0	0	0	0	3	0	0	0	0	0	0	0	0
	LOC101118318	gene-LOC101118318	XM_060404309.1	protein_coding	0	0	0	3	0	0	0	0	0	0	0	0	0	0	0	0	0	0	0	0	0	0	3	0	0	0	0	0	0	0	0
	LOC101118372	gene-LOC101118372	XM_027975899.3	protein_coding	0	0	0	2	0	0	0	0	0	0	0	0	0	0	0	0	0	0	0	0	0	0	1	0	0	0	0	0	0	0	1
	LOC101118372	gene-LOC101118372	XM_027975900.3	protein_coding	0	0	0	2	0	0	0	0	0	0	0	0	0	0	0	0	0	0	0	0	0	0	1	0	0	0	0	0	0	0	1
	LOC101118373	gene-LOC101118373	XM_042230448.1	protein_coding	0	0	0	1	0	0	0	0	0	0	0	0	0	0	0	0	0	0	0	0	0	0	1	0	0	0	0	0	0	0	0
	LOC101118373	gene-LOC101118373	XM_042230449.1	protein_coding	0	0	0	1	0	0	0	0	0	0	0	0	0	0	0	0	0	0	0	0	0	0	1	0	0	0	0	0	0	0	0
	LOC101118373	gene-LOC101118373	XM_042230450.1	protein_coding	0	0	0	1	0	0	0	0	0	0	0	0	0	0	0	0	0	0	0	0	0	0	1	0	0	0	0	0	0	0	0
	LOC101118373	gene-LOC101118373	XM_042230451.1	protein_coding	0	0	0	1	0	0	0	0	0	0	0	0	0	0	0	0	0	0	0	0	0	0	1	0	0	0	0	0	0	0	0
	LOC101118373	gene-LOC101118373	XM_042230452.1	protein_coding	0	0	0	1	0	0	0	0	0	0	0	0	0	0	0	0	0	0	0	0	0	0	1	0	0	0	0	0	0	0	0
	LOC101118373	gene-LOC101118373	XM_042230453.2	protein_coding	0	0	0	1	0	0	0	0	0	0	0	0	0	0	0	0	0	0	0	0	0	0	1	0	0	0	0	0	0	0	0
	LOC101118373	gene-LOC101118373	XM_042230454.2	protein_coding	0	0	0	1	0	0	0	0	0	0	0	0	0	0	0	0	0	0	0	0	0	0	1	0	0	0	0	0	0	0	0
	LOC101118373	gene-LOC101118373	XM_060397244.1	protein_coding	0	0	0	1	0	0	0	0	0	0	0	0	0	0	0	0	0	0	0	0	0	0	1	0	0	0	0	0	0	0	0
	LOC101118373	gene-LOC101118373	XM_060397245.1	protein_coding	0	0	0	1	0	0	0	0	0	0	0	0	0	0	0	0	0	0	0	0	0	0	1	0	0	0	0	0	0	0	0
	LOC101118373	gene-LOC101118373	XM_060397246.1	protein_coding	0	0	0	1	0	0	0	0	0	0	0	0	0	0	0	0	0	0	0	0	0	0	1	0	0	0	0	0	0	0	0
	LOC101118373	gene-LOC101118373	XM_060397247.1	protein_coding	0	0	0	1	0	0	0	0	0	0	0	0	0	0	0	0	0	0	0	0	0	0	1	0	0	0	0	0	0	0	0
	LOC101118415	gene-LOC101118415	XM_027962595.3	protein_coding	0	0	0	1	0	0	0	0	0	0	0	0	0	0	0	0	0	0	0	0	0	0	1	0	0	0	0	0	0	0	0
	LOC101118433	gene-LOC101118433	XM_012175755.5	protein_coding	1	0	0	2	0	0	0	0	0	0	0	0	0	1	0	0	0	0	0	0	0	0	0	0	0	0	0	0	0	1	1
	LOC101118433	gene-LOC101118433	XM_027968751.3	protein_coding	0	0	0	2	0	0	0	0	0	0	0	0	0	0	0	0	0	0	0	0	0	0	1	0	0	0	0	0	0	0	1
	LOC101118439	LOC101118439	gene-LOC101118439	pseudogene	0	0	0	1	0	0	0	0	0	0	0	0	0	0	0	0	0	0	0	1	0	0	0	0	0	0	0	0	0	0	0
	LOC101118444	gene-LOC101118444	XM_004009185.5	protein_coding	0	0	0	2	0	0	0	0	0	0	0	0	0	1	0	0	0	0	0	0	0	0	0	0	0	0	0	0	0	0	1
	LOC101118447	gene-LOC101118447	XM_027971043.3	protein_coding	0	0	0	3	0	0	0	0	0	0	0	0	0	0	0	0	0	0	0	0	0	0	2	0	0	0	0	0	0	0	1
	LOC101118447	gene-LOC101118447	XM_042251477.2	protein_coding	0	0	0	3	0	0	0	0	0	0	0	0	0	0	0	0	0	0	0	0	0	0	2	0	0	0	0	0	0	0	1
	LOC101118447	gene-LOC101118447	XM_060417160.1	protein_coding	0	0	0	3	0	0	0	0	0	0	0	0	0	0	0	0	0	0	0	0	0	0	2	0	0	0	0	0	0	0	1
	LOC101118447	gene-LOC101118447	XM_060417161.1	protein_coding	0	0	0	3	0	0	0	0	0	0	0	0	0	0	0	0	0	0	0	0	0	0	2	0	0	0	0	0	0	0	1
	LOC101118455	gene-LOC101118455	XM_004012381.6	protein_coding	0	0	0	2	0	0	0	0	0	0	0	0	0	1	0	0	0	0	0	0	0	0	1	0	0	0	0	0	0	0	0
	LOC101118484	gene-LOC101118484	XM_042237192.2	protein_coding	0	0	0	2	0	0	0	0	0	0	0	0	0	1	0	0	0	0	0	0	0	0	0	0	0	0	0	0	0	0	1
	LOC101118485	gene-LOC101118485	XM_004019301.3	protein_coding	0	0	0	1	0	0	0	0	0	0	0	0	0	0	0	0	0	0	0	0	0	0	0	0	0	0	0	0	0	0	1
	LOC101118497	gene-LOC101118497	XM_004003700.4	protein_coding	0	0	0	1	0	0	0	0	0	0	0	0	0	0	0	0	0	0	0	0	0	0	0	0	0	0	0	0	0	0	1
	LOC101118510	gene-LOC101118510	XM_042243104.1	protein_coding	0	0	0	2	0	0	0	0	0	0	0	0	0	0	0	0	0	0	0	0	0	0	2	0	0	0	0	0	0	0	0
	LOC101118510	gene-LOC101118510	XM_042243105.1	protein_coding	0	0	0	2	0	0	0	0	0	0	0	0	0	0	0	0	0	0	0	0	0	0	2	0	0	0	0	0	0	0	0
	LOC101118510	gene-LOC101118510	XM_042243106.1	protein_coding	0	0	0	2	0	0	0	0	0	0	0	0	0	0	0	0	0	0	0	0	0	0	2	0	0	0	0	0	0	0	0
	LOC101118514	gene-LOC101118514	XM_027959116.3	protein_coding	0	0	0	1	0	0	0	0	0	0	0	0	0	0	0	0	0	0	0	0	0	0	1	0	0	0	0	0	0	0	0
	LOC101118514	gene-LOC101118514	XM_027959117.3	protein_coding	0	0	0	1	0	0	0	0	0	0	0	0	0	0	0	0	0	0	0	0	0	0	1	0	0	0	0	0	0	0	0
	LOC101118514	gene-LOC101118514	XM_042237015.2	protein_coding	0	0	0	1	0	0	0	0	0	0	0	0	0	0	0	0	0	0	0	0	0	0	1	0	0	0	0	0	0	0	0
	LOC101118514	gene-LOC101118514	XM_060403727.1	protein_coding	0	0	0	1	0	0	0	0	0	0	0	0	0	0	0	0	0	0	0	0	0	0	1	0	0	0	0	0	0	0	0
	LOC101118514	gene-LOC101118514	XM_060403728.1	protein_coding	0	0	0	2	0	0	0	0	0	0	0	0	0	0	0	0	0	0	0	0	0	0	2	0	0	0	0	0	0	0	0
	LOC101118514	gene-LOC101118514	XR_009597737.1		0	0	0	2	0	0	0	0	0	0	0	0	0	0	0	0	0	0	0	0	0	0	2	0	0	0	0	0	0	0	0
	LOC101118514	gene-LOC101118514	XR_009597738.1		0	0	0	1	0	0	0	0	0	0	0	0	0	0	0	0	0	0	0	0	0	0	1	0	0	0	0	0	0	0	0
	LOC101118518	gene-LOC101118518	XM_004006619.3	protein_coding	0	0	0	1	0	0	0	0	0	0	0	0	0	1	0	0	0	0	0	0	0	0	0	0	0	0	0	0	0	0	0
	LOC101118521	gene-LOC101118521	XM_015093949.2	protein_coding	0	0	0	1	0	0	0	0	0	0	0	0	0	1	0	0	0	0	0	0	0	0	0	0	0	0	0	0	0	0	0
	LOC101118537	LOC101118537	gene-LOC101118537	pseudogene	0	0	0	1	0	0	0	0	0	0	0	0	0	0	0	0	0	0	0	0	0	0	0	0	0	0	0	0	0	0	1
	LOC101118559	LOC101118559	gene-LOC101118559	pseudogene	0	0	0	2	0	0	0	0	0	0	0	0	0	1	0	0	0	0	0	0	0	0	0	0	0	0	0	0	0	0	1
	LOC101118560	LOC101118560	gene-LOC101118560	pseudogene	0	0	0	2	0	0	0	0	0	0	0	0	0	2	0	0	0	0	0	0	0	0	0	0	0	0	0	0	0	0	0
	LOC101118571	gene-LOC101118571	XM_042238303.2	protein_coding	0	0	0	1	0	0	0	0	0	0	0	0	0	0	0	0	0	0	0	0	0	0	0	0	0	0	0	0	0	0	1
	LOC101118571	gene-LOC101118571	XM_060404048.1	protein_coding	0	0	0	1	0	0	0	0	0	0	0	0	0	0	0	0	0	0	0	0	0	0	0	0	0	0	0	0	0	0	1
	LOC101118571	gene-LOC101118571	XM_060404049.1	protein_coding	0	0	0	1	0	0	0	0	0	0	0	0	0	0	0	0	0	0	0	0	0	0	0	0	0	0	0	0	0	0	1
	LOC101118571	gene-LOC101118571	XM_060404050.1	protein_coding	0	0	0	1	0	0	0	0	0	0	0	0	0	0	0	0	0	0	0	0	0	0	0	0	0	0	0	0	0	0	1
	LOC101118571	gene-LOC101118571	XM_060404051.1	protein_coding	0	0	0	1	0	0	0	0	0	0	0	0	0	0	0	0	0	0	0	0	0	0	0	0	0	0	0	0	0	0	1
	LOC101118571	gene-LOC101118571	XM_060404052.1	protein_coding	0	0	0	1	0	0	0	0	0	0	0	0	0	0	0	0	0	0	0	0	0	0	0	0	0	0	0	0	0	0	1
	LOC101118571	gene-LOC101118571	XR_009597835.1		0	0	0	1	0	0	0	0	0	0	0	0	0	0	0	0	0	0	0	0	0	0	0	0	0	0	0	0	0	0	1
	LOC101118574	gene-LOC101118574	XM_060404371.1	protein_coding	0	0	0	1	0	0	0	0	0	0	0	0	0	0	0	0	0	0	0	0	0	0	0	0	0	0	0	0	0	0	1
	LOC101118589	LOC101118589	gene-LOC101118589	pseudogene	0	0	0	1	0	0	0	0	0	0	0	0	0	0	0	0	0	0	0	0	0	0	0	0	0	0	0	0	0	0	1
	LOC101118590	gene-LOC101118590	XM_060407552.1	protein_coding	0	0	0	7	0	0	0	0	0	0	0	0	0	0	0	0	0	0	0	0	0	0	7	0	0	0	0	0	0	0	0
	LOC101118590	gene-LOC101118590	XM_060407553.1	protein_coding	0	0	0	7	0	0	0	0	0	0	0	0	0	0	0	0	0	0	0	0	0	0	7	0	0	0	0	0	0	0	0
	LOC101118590	gene-LOC101118590	XM_060407554.1	protein_coding	0	0	0	4	0	0	0	0	0	0	0	0	0	0	0	0	0	0	0	0	0	0	4	0	0	0	0	0	0	0	0
	LOC101118590	gene-LOC101118590	XM_060407555.1	protein_coding	0	0	0	13	0	0	0	0	0	0	0	0	0	0	0	0	0	0	0	0	0	0	11	0	0	0	0	0	0	0	2
	LOC101118590	gene-LOC101118590-2	XM_027963559.3	protein_coding	0	0	0	9	0	0	0	0	0	0	0	0	0	0	0	0	0	0	0	0	0	0	9	0	0	0	0	0	0	0	0
	LOC101118590	gene-LOC101118590-2	XM_042242173.2	protein_coding	0	0	0	9	0	0	0	0	0	0	0	0	0	0	0	0	0	0	0	0	0	0	9	0	0	0	0	0	0	0	0
	LOC101118590	gene-LOC101118590-2	XM_042242174.2	protein_coding	0	0	0	6	0	0	0	0	0	0	0	0	0	0	0	0	0	0	0	0	0	0	4	0	0	0	0	0	0	0	2
	LOC101118590	gene-LOC101118590-2	XM_060408630.1	protein_coding	0	0	0	11	0	0	0	0	0	0	0	0	0	1	0	0	0	0	0	0	0	0	10	0	0	0	0	0	0	0	0
	LOC101118606	gene-LOC101118606	XM_027968741.3	protein_coding	0	0	0	3	0	0	0	0	0	0	0	0	0	1	0	0	0	0	0	0	0	0	2	0	0	0	0	0	0	0	0
	LOC101118606	gene-LOC101118606	XM_027968742.3	protein_coding	0	0	0	3	0	0	0	0	0	0	0	0	0	1	0	0	0	0	0	0	0	0	2	0	0	0	0	0	0	0	0
	LOC101118606	gene-LOC101118606	XM_027968743.3	protein_coding	0	0	0	3	0	0	0	0	0	0	0	0	0	1	0	0	0	0	0	0	0	0	2	0	0	0	0	0	0	0	0
	LOC101118606	gene-LOC101118606	XM_027968744.3	protein_coding	0	0	0	3	0	0	0	0	0	0	0	0	0	1	0	0	0	0	0	0	0	0	2	0	0	0	0	0	0	0	0
	LOC101118606	gene-LOC101118606	XM_042248713.2	protein_coding	0	0	0	3	0	0	0	0	0	0	0	0	0	1	0	0	0	0	0	0	0	0	2	0	0	0	0	0	0	0	0
	LOC101118606	gene-LOC101118606	XM_042248716.2	protein_coding	0	0	0	3	0	0	0	0	0	0	0	0	0	1	0	0	0	0	0	0	0	0	2	0	0	0	0	0	0	0	0
	LOC101118606	gene-LOC101118606	XM_042248717.2	protein_coding	0	0	0	3	0	0	0	0	0	0	0	0	0	1	0	0	0	0	0	0	0	0	2	0	0	0	0	0	0	0	0
	LOC101118606	gene-LOC101118606	XM_042248722.2	protein_coding	0	0	0	3	0	0	0	0	0	0	0	0	0	1	0	0	0	0	0	0	0	0	2	0	0	0	0	0	0	0	0
	LOC101118606	gene-LOC101118606	XM_042248724.2	protein_coding	0	0	0	3	0	0	0	0	0	0	0	0	0	1	0	0	0	0	0	0	0	0	2	0	0	0	0	0	0	0	0
	LOC101118606	gene-LOC101118606	XM_042248725.2	protein_coding	0	0	0	3	0	0	0	0	0	0	0	0	0	1	0	0	0	0	0	0	0	0	2	0	0	0	0	0	0	0	0
	LOC101118606	gene-LOC101118606	XM_060414792.1	protein_coding	0	0	0	3	0	0	0	0	0	0	0	0	0	1	0	0	0	0	0	0	0	0	2	0	0	0	0	0	0	0	0
	LOC101118606	gene-LOC101118606	XM_060414793.1	protein_coding	0	0	0	3	0	0	0	0	0	0	0	0	0	1	0	0	0	0	0	0	0	0	2	0	0	0	0	0	0	0	0
	LOC101118606	gene-LOC101118606	XM_060414794.1	protein_coding	0	0	0	3	0	0	0	0	0	0	0	0	0	1	0	0	0	0	0	0	0	0	2	0	0	0	0	0	0	0	0
	LOC101118606	gene-LOC101118606	XM_060414795.1	protein_coding	0	0	0	3	0	0	0	0	0	0	0	0	0	1	0	0	0	0	0	0	0	0	2	0	0	0	0	0	0	0	0
	LOC101118606	gene-LOC101118606	XM_060414796.1	protein_coding	0	0	0	3	0	0	0	0	0	0	0	0	0	1	0	0	0	0	0	0	0	0	2	0	0	0	0	0	0	0	0
	LOC101118606	gene-LOC101118606	XM_060414797.1	protein_coding	0	0	0	3	0	0	0	0	0	0	0	0	0	1	0	0	0	0	0	0	0	0	2	0	0	0	0	0	0	0	0
	LOC101118606	gene-LOC101118606	XM_060414798.1	protein_coding	0	0	0	3	0	0	0	0	0	0	0	0	0	1	0	0	0	0	0	0	0	0	2	0	0	0	0	0	0	0	0
	LOC101118606	gene-LOC101118606	XM_060414799.1	protein_coding	0	0	0	3	0	0	0	0	0	0	0	0	0	1	0	0	0	0	0	0	0	0	2	0	0	0	0	0	0	0	0
	LOC101118607	LOC101118607	gene-LOC101118607	pseudogene	0	0	0	2	0	0	0	0	0	0	0	0	0	1	0	0	0	0	0	0	0	0	0	0	0	0	0	0	0	0	1
	LOC101118610	gene-LOC101118610	XM_004009427.5	protein_coding	0	0	0	1	0	0	0	0	0	0	0	0	0	1	0	0	0	0	0	0	0	0	0	0	0	0	0	0	0	0	0
	LOC101118633	LOC101118633	gene-LOC101118633	pseudogene	0	0	0	3	0	0	0	0	0	0	0	0	0	0	0	0	0	0	0	0	0	0	0	0	0	0	0	0	0	0	3
	LOC101118635	gene-LOC101118635	XM_042231347.1	protein_coding	0	0	0	1	0	0	0	0	0	0	0	0	0	0	0	0	0	0	0	0	0	0	1	0	0	0	0	0	0	0	0
	LOC101118645	gene-LOC101118645	XM_004017889.6	protein_coding	0	0	0	1	0	0	0	0	0	0	0	0	0	0	0	0	0	0	0	0	0	0	1	0	0	0	0	0	0	0	0
	LOC101118645	gene-LOC101118645	XM_042235684.2	protein_coding	0	0	0	1	0	0	0	0	0	0	0	0	0	0	0	0	0	0	0	0	0	0	1	0	0	0	0	0	0	0	0
	LOC101118645	gene-LOC101118645	XM_060401818.1	protein_coding	0	0	0	1	0	0	0	0	0	0	0	0	0	0	0	0	0	0	0	0	0	0	1	0	0	0	0	0	0	0	0
	LOC101118647	gene-LOC101118647	XM_015102572.4	protein_coding	0	0	0	1	0	0	0	0	0	0	0	0	0	0	0	0	0	0	0	0	0	0	1	0	0	0	0	0	0	0	0
	LOC101118647	gene-LOC101118647	XM_060403582.1	protein_coding	0	0	0	1	0	0	0	0	0	0	0	0	0	0	0	0	0	0	0	0	0	0	1	0	0	0	0	0	0	0	0
	LOC101118699	LOC101118699	gene-LOC101118699	pseudogene	0	0	0	2	0	0	0	0	0	0	0	0	0	0	0	0	0	0	0	0	0	0	0	0	0	0	0	0	0	0	2
	LOC101118703	gene-LOC101118703	XM_012181307.4	protein_coding	0	0	0	5	0	0	0	0	0	0	0	0	0	1	0	0	0	0	0	0	0	0	4	0	0	0	0	0	0	0	0
	LOC101118705	gene-LOC101118705	XM_004011512.5	protein_coding	0	0	0	3	0	0	0	0	0	0	0	0	0	0	0	0	0	0	0	0	0	0	1	0	0	0	0	0	0	0	2
	LOC101118733	gene-LOC101118733	XM_042235426.2	protein_coding	0	0	0	1	0	0	0	0	0	0	0	0	0	1	0	0	0	0	0	0	0	0	0	0	0	0	0	0	0	0	0
	LOC101118735	gene-LOC101118735	XM_042235915.2	protein_coding	0	0	0	1	0	0	0	0	0	0	0	0	0	0	0	0	0	0	0	0	0	0	0	0	0	0	0	0	0	0	1
	LOC101118736	gene-LOC101118736	XM_012100012.4	protein_coding	0	0	0	1	0	0	0	0	0	0	0	0	0	1	0	0	0	0	0	0	0	0	0	0	0	0	0	0	0	0	0
	LOC101118741	LOC101118741	gene-LOC101118741	pseudogene	0	0	0	2	0	0	0	0	0	0	0	0	0	1	0	0	0	0	0	0	0	0	0	0	0	0	0	0	0	0	1
	LOC101118756	LOC101118756	gene-LOC101118756	pseudogene	0	0	0	1	0	0	0	0	0	0	0	0	0	0	0	0	0	0	0	0	0	0	0	0	0	0	0	0	0	0	1
	LOC101118764	gene-LOC101118764	XM_042242684.1	protein_coding	0	0	0	1	0	0	0	0	0	0	0	0	0	1	0	0	0	0	0	0	0	0	0	0	0	0	0	0	0	0	0
	LOC101118767	gene-LOC101118767	XM_027976072.3	protein_coding	0	0	0	2	0	0	0	0	0	0	0	0	0	0	0	0	0	0	0	0	0	0	1	0	0	0	0	0	0	0	1
	LOC101118768	LOC101118768	gene-LOC101118768	pseudogene	0	0	1	5	0	0	0	0	0	0	0	0	0	2	3	0	0	0	0	0	0	0	0	0	0	0	0	0	0	0	1
	LOC101118790	gene-LOC101118790	XM_015096761.4	protein_coding	0	0	0	1	0	0	0	0	0	0	0	0	0	0	0	0	0	0	0	0	0	0	0	0	0	0	0	0	0	0	1
	LOC101118791	gene-LOC101118791	XM_012181098.3	protein_coding	0	0	0	1	0	0	0	0	0	0	0	0	0	0	0	0	0	0	0	0	0	0	0	0	0	0	0	0	0	0	1
	LOC101118794	LOC101118794	gene-LOC101118794	pseudogene	0	0	0	1	0	0	0	0	0	0	0	0	0	0	0	0	0	0	0	0	0	0	0	0	0	0	0	0	0	0	1
	LOC101118816	LOC101118816	gene-LOC101118816	pseudogene	0	0	0	1	0	0	0	0	0	0	0	0	0	1	0	0	0	0	0	0	0	0	0	0	0	0	0	0	0	0	0
	LOC101118817	LOC101118817	gene-LOC101118817	pseudogene	0	0	0	1	0	0	0	0	0	0	0	0	0	0	0	0	0	0	0	0	0	0	0	0	0	0	0	0	0	0	1
	LOC101118847	LOC101118847	gene-LOC101118847	pseudogene	0	0	0	1	0	0	0	0	0	0	0	0	0	0	0	0	0	0	0	1	0	0	0	0	0	0	0	0	0	0	0
	LOC101118853	gene-LOC101118853	XM_042241675.2	protein_coding	0	0	0	5	0	0	0	0	0	0	0	0	0	0	0	0	0	0	0	0	0	0	5	0	0	0	0	0	0	0	0
	LOC101118853	gene-LOC101118853	XM_060407548.1	protein_coding	0	0	0	5	0	0	0	0	0	0	0	0	0	0	0	0	0	0	0	0	0	0	5	0	0	0	0	0	0	0	0
	LOC101118853	gene-LOC101118853-2	XM_060408635.1	protein_coding	0	0	0	8	0	0	0	0	0	0	0	0	0	0	0	0	0	0	0	0	0	0	8	0	0	0	0	0	0	0	0
	LOC101118853	gene-LOC101118853-2	XM_060408636.1	protein_coding	0	0	0	8	0	0	0	0	0	0	0	0	0	0	0	0	0	0	0	0	0	0	8	0	0	0	0	0	0	0	0
	LOC101118856	gene-LOC101118856	XM_012130739.5	protein_coding	0	0	0	2	0	0	0	0	0	0	0	0	0	0	0	0	0	0	0	0	0	0	2	0	0	0	0	0	0	0	0
	LOC101118856	gene-LOC101118856	XM_060409617.1	protein_coding	0	0	0	2	0	0	0	0	0	0	0	0	0	0	0	0	0	0	0	0	0	0	2	0	0	0	0	0	0	0	0
	LOC101118856	gene-LOC101118856	XM_060409618.1	protein_coding	0	0	0	2	0	0	0	0	0	0	0	0	0	0	0	0	0	0	0	0	0	0	2	0	0	0	0	0	0	0	0
	LOC101118898	gene-LOC101118898	XM_004016801.5	protein_coding	0	0	0	1	0	0	0	0	0	0	0	0	0	0	0	0	0	0	0	0	0	0	0	0	0	0	0	0	0	0	1
	LOC101118904	gene-LOC101118904	XM_012098799.5	protein_coding	0	0	0	1	0	0	0	0	0	0	0	0	0	0	0	0	0	0	0	0	0	0	1	0	0	0	0	0	0	0	0
	LOC101118904	gene-LOC101118904	XM_012098800.5	protein_coding	0	0	0	1	0	0	0	0	0	0	0	0	0	0	0	0	0	0	0	0	0	0	1	0	0	0	0	0	0	0	0
	LOC101118904	gene-LOC101118904	XM_060401815.1	protein_coding	0	0	0	1	0	0	0	0	0	0	0	0	0	0	0	0	0	0	0	0	0	0	1	0	0	0	0	0	0	0	0
	LOC101118920	LOC101118920	gene-LOC101118920	pseudogene	0	0	0	2	0	0	0	0	0	0	0	0	0	1	0	0	0	0	0	1	0	0	0	0	0	0	0	0	0	0	0
	LOC101118928	LOC101118928	gene-LOC101118928	pseudogene	0	0	0	1	0	0	0	0	0	0	0	0	0	1	0	0	0	0	0	0	0	0	0	0	0	0	0	0	0	0	0
	LOC101118960	gene-LOC101118960	XM_012183325.5	protein_coding	0	0	0	1	0	0	0	0	0	0	0	0	0	0	0	0	0	0	0	0	0	0	0	0	0	0	0	0	0	0	1
	LOC101118963	gene-LOC101118963	XM_042254066.2	protein_coding	0	0	0	2	0	0	0	0	0	0	0	0	0	0	0	0	0	0	0	0	0	0	0	0	0	0	0	0	0	0	2
	LOC101119001	gene-LOC101119001	XM_042237566.1	protein_coding	0	0	0	2	0	0	0	0	0	0	0	0	0	1	0	0	0	0	0	0	0	0	0	0	0	0	0	0	0	0	1
	LOC101119012	LOC101119012	gene-LOC101119012	pseudogene	0	0	0	1	0	0	0	0	0	0	0	0	0	1	0	0	0	0	0	0	0	0	0	0	0	0	0	0	0	0	0
	LOC101119014	gene-LOC101119014	XM_027962133.3	protein_coding	0	0	0	3	0	0	0	0	0	0	0	0	0	1	0	0	0	0	0	0	0	0	2	0	0	0	0	0	0	0	0
	LOC101119034	LOC101119034	gene-LOC101119034	pseudogene	0	0	0	1	0	0	0	0	0	0	0	0	0	0	0	0	0	0	0	0	0	0	0	0	0	0	0	0	0	0	1
	LOC101119041	gene-LOC101119041	XM_027979085.2	protein_coding	0	0	0	1	0	0	0	0	0	0	0	0	0	0	0	0	0	0	0	0	0	0	1	0	0	0	0	0	0	0	0
	LOC101119041	gene-LOC101119041	XM_042249751.1	protein_coding	0	0	0	1	0	0	0	0	0	0	0	0	0	0	0	0	0	0	0	0	0	0	1	0	0	0	0	0	0	0	0
	LOC101119041	gene-LOC101119041	XM_042249752.1	protein_coding	0	0	0	1	0	0	0	0	0	0	0	0	0	0	0	0	0	0	0	0	0	0	1	0	0	0	0	0	0	0	0
	LOC101119057	gene-LOC101119057	XM_042254916.1	protein_coding	0	0	0	1	0	0	0	0	0	0	0	0	0	1	0	0	0	0	0	0	0	0	0	0	0	0	0	0	0	0	0
	LOC101119063	LOC101119063	gene-LOC101119063	pseudogene	0	0	0	1	0	0	0	0	0	0	0	0	0	1	0	0	0	0	0	0	0	0	0	0	0	0	0	0	0	0	0
	LOC101119111	gene-LOC101119111	XM_004004529.5	protein_coding	0	0	0	2	0	0	0	0	0	0	0	0	0	0	0	0	0	0	0	0	0	0	1	0	0	0	0	0	0	0	1
	LOC101119116	gene-LOC101119116	XM_060407530.1	protein_coding	0	0	0	10	0	0	0	0	0	0	0	0	0	0	0	0	0	0	0	0	0	0	10	0	0	0	0	0	0	0	0
	LOC101119116	gene-LOC101119116	XM_060407531.1	protein_coding	0	0	0	10	0	0	0	0	0	0	0	0	0	0	0	0	0	0	0	0	0	0	10	0	0	0	0	0	0	0	0
	LOC101119116	gene-LOC101119116	XM_060407532.1	protein_coding	0	0	0	10	0	0	0	0	0	0	0	0	0	0	0	0	0	0	0	0	0	0	10	0	0	0	0	0	0	0	0
	LOC101119116	gene-LOC101119116	XM_060407533.1	protein_coding	0	0	0	10	0	0	0	0	0	0	0	0	0	0	0	0	0	0	0	0	0	0	10	0	0	0	0	0	0	0	0
	LOC101119116	gene-LOC101119116	XM_060407534.1	protein_coding	0	0	0	10	0	0	0	0	0	0	0	0	0	0	0	0	0	0	0	0	0	0	10	0	0	0	0	0	0	0	0
	LOC101119116	gene-LOC101119116	XM_060407535.1	protein_coding	0	0	0	10	0	0	0	0	0	0	0	0	0	0	0	0	0	0	0	0	0	0	10	0	0	0	0	0	0	0	0
	LOC101119116	gene-LOC101119116	XM_060407536.1	protein_coding	0	0	0	10	0	0	0	0	0	0	0	0	0	0	0	0	0	0	0	0	0	0	10	0	0	0	0	0	0	0	0
	LOC101119116	gene-LOC101119116	XM_060407537.1	protein_coding	0	0	0	10	0	0	0	0	0	0	0	0	0	0	0	0	0	0	0	0	0	0	10	0	0	0	0	0	0	0	0
	LOC101119116	gene-LOC101119116	XM_060407538.1	protein_coding	0	0	0	10	0	0	0	0	0	0	0	0	0	0	0	0	0	0	0	0	0	0	10	0	0	0	0	0	0	0	0
	LOC101119116	gene-LOC101119116	XM_060407539.1	protein_coding	0	0	0	10	0	0	0	0	0	0	0	0	0	0	0	0	0	0	0	0	0	0	10	0	0	0	0	0	0	0	0
	LOC101119116	gene-LOC101119116	XM_060407540.1	protein_coding	0	0	0	10	0	0	0	0	0	0	0	0	0	0	0	0	0	0	0	0	0	0	10	0	0	0	0	0	0	0	0
	LOC101119116	gene-LOC101119116	XM_060407541.1	protein_coding	0	0	0	10	0	0	0	0	0	0	0	0	0	0	0	0	0	0	0	0	0	0	10	0	0	0	0	0	0	0	0
	LOC101119116	gene-LOC101119116	XM_060407542.1	protein_coding	0	0	0	10	0	0	0	0	0	0	0	0	0	0	0	0	0	0	0	0	0	0	10	0	0	0	0	0	0	0	0
	LOC101119116	gene-LOC101119116	XM_060407543.1	protein_coding	0	0	0	10	0	0	0	0	0	0	0	0	0	0	0	0	0	0	0	0	0	0	10	0	0	0	0	0	0	0	0
	LOC101119116	gene-LOC101119116	XM_060407544.1	protein_coding	0	0	0	10	0	0	0	0	0	0	0	0	0	0	0	0	0	0	0	0	0	0	10	0	0	0	0	0	0	0	0
	LOC101119116	gene-LOC101119116	XM_060407545.1	protein_coding	0	0	0	10	0	0	0	0	0	0	0	0	0	0	0	0	0	0	0	0	0	0	10	0	0	0	0	0	0	0	0
	LOC101119116	gene-LOC101119116	XM_060407546.1	protein_coding	0	0	0	10	0	0	0	0	0	0	0	0	0	0	0	0	0	0	0	0	0	0	10	0	0	0	0	0	0	0	0
	LOC101119116	gene-LOC101119116	XM_060407547.1	protein_coding	0	0	0	10	0	0	0	0	0	0	0	0	0	0	0	0	0	0	0	0	0	0	10	0	0	0	0	0	0	0	0
	LOC101119116	gene-LOC101119116-2	XM_042241930.2	protein_coding	0	0	0	8	0	0	0	0	0	0	0	0	0	0	0	0	0	0	0	0	0	0	8	0	0	0	0	0	0	0	0
	LOC101119116	gene-LOC101119116-2	XM_060408646.1	protein_coding	0	0	0	8	0	0	0	0	0	0	0	0	0	0	0	0	0	0	0	0	0	0	8	0	0	0	0	0	0	0	0
	LOC101119116	gene-LOC101119116-2	XM_060408647.1	protein_coding	0	0	0	8	0	0	0	0	0	0	0	0	0	0	0	0	0	0	0	0	0	0	8	0	0	0	0	0	0	0	0
	LOC101119116	gene-LOC101119116-2	XM_060408648.1	protein_coding	0	0	0	8	0	0	0	0	0	0	0	0	0	0	0	0	0	0	0	0	0	0	8	0	0	0	0	0	0	0	0
	LOC101119116	gene-LOC101119116-2	XM_060408649.1	protein_coding	0	0	0	8	0	0	0	0	0	0	0	0	0	0	0	0	0	0	0	0	0	0	8	0	0	0	0	0	0	0	0
	LOC101119116	gene-LOC101119116-2	XM_060408650.1	protein_coding	0	0	0	8	0	0	0	0	0	0	0	0	0	0	0	0	0	0	0	0	0	0	8	0	0	0	0	0	0	0	0
	LOC101119116	gene-LOC101119116-2	XM_060408651.1	protein_coding	0	0	0	8	0	0	0	0	0	0	0	0	0	0	0	0	0	0	0	0	0	0	8	0	0	0	0	0	0	0	0
	LOC101119116	gene-LOC101119116-2	XM_060408652.1	protein_coding	0	0	0	8	0	0	0	0	0	0	0	0	0	0	0	0	0	0	0	0	0	0	8	0	0	0	0	0	0	0	0
	LOC101119116	gene-LOC101119116-2	XM_060408653.1	protein_coding	0	0	0	8	0	0	0	0	0	0	0	0	0	0	0	0	0	0	0	0	0	0	8	0	0	0	0	0	0	0	0
	LOC101119116	gene-LOC101119116-2	XM_060408654.1	protein_coding	0	0	0	8	0	0	0	0	0	0	0	0	0	0	0	0	0	0	0	0	0	0	8	0	0	0	0	0	0	0	0
	LOC101119116	gene-LOC101119116-2	XM_060408655.1	protein_coding	0	0	0	8	0	0	0	0	0	0	0	0	0	0	0	0	0	0	0	0	0	0	8	0	0	0	0	0	0	0	0
	LOC101119116	gene-LOC101119116-2	XM_060408656.1	protein_coding	0	0	0	8	0	0	0	0	0	0	0	0	0	0	0	0	0	0	0	0	0	0	8	0	0	0	0	0	0	0	0
	LOC101119116	gene-LOC101119116-2	XM_060408657.1	protein_coding	0	0	0	8	0	0	0	0	0	0	0	0	0	0	0	0	0	0	0	0	0	0	8	0	0	0	0	0	0	0	0
	LOC101119116	gene-LOC101119116-2	XM_060408658.1	protein_coding	0	0	0	8	0	0	0	0	0	0	0	0	0	0	0	0	0	0	0	0	0	0	8	0	0	0	0	0	0	0	0
	LOC101119116	gene-LOC101119116-2	XM_060408659.1	protein_coding	0	0	0	8	0	0	0	0	0	0	0	0	0	0	0	0	0	0	0	0	0	0	8	0	0	0	0	0	0	0	0
	LOC101119116	gene-LOC101119116-2	XM_060408660.1	protein_coding	0	0	0	8	0	0	0	0	0	0	0	0	0	0	0	0	0	0	0	0	0	0	8	0	0	0	0	0	0	0	0
	LOC101119116	gene-LOC101119116-2	XM_060408661.1	protein_coding	0	0	0	8	0	0	0	0	0	0	0	0	0	0	0	0	0	0	0	0	0	0	8	0	0	0	0	0	0	0	0
	LOC101119116	gene-LOC101119116-2	XM_060408662.1	protein_coding	0	0	0	8	0	0	0	0	0	0	0	0	0	0	0	0	0	0	0	0	0	0	8	0	0	0	0	0	0	0	0
	LOC101119116	gene-LOC101119116-2	XM_060408663.1	protein_coding	0	0	0	8	0	0	0	0	0	0	0	0	0	0	0	0	0	0	0	0	0	0	8	0	0	0	0	0	0	0	0
	LOC101119116	gene-LOC101119116-2	XM_060408664.1	protein_coding	0	0	0	8	0	0	0	0	0	0	0	0	0	0	0	0	0	0	0	0	0	0	8	0	0	0	0	0	0	0	0
	LOC101119116	gene-LOC101119116-2	XM_060408665.1	protein_coding	0	0	0	8	0	0	0	0	0	0	0	0	0	0	0	0	0	0	0	0	0	0	8	0	0	0	0	0	0	0	0
	LOC101119116	gene-LOC101119116-2	XM_060408666.1	protein_coding	0	0	0	8	0	0	0	0	0	0	0	0	0	0	0	0	0	0	0	0	0	0	8	0	0	0	0	0	0	0	0
	LOC101119159	gene-LOC101119159	XM_012095905.4	protein_coding	0	0	0	1	0	0	0	0	0	0	0	0	0	0	0	0	0	0	0	0	0	0	1	0	0	0	0	0	0	0	0
	LOC101119159	gene-LOC101119159	XM_042233128.2	protein_coding	0	0	0	1	0	0	0	0	0	0	0	0	0	0	0	0	0	0	0	0	0	0	1	0	0	0	0	0	0	0	0
	LOC101119159	gene-LOC101119159	XM_042233129.1	protein_coding	0	0	0	1	0	0	0	0	0	0	0	0	0	0	0	0	0	0	0	0	0	0	1	0	0	0	0	0	0	0	0
	LOC101119159	gene-LOC101119159	XM_042233130.2	protein_coding	0	0	0	1	0	0	0	0	0	0	0	0	0	0	0	0	0	0	0	0	0	0	1	0	0	0	0	0	0	0	0
	LOC101119159	gene-LOC101119159	XM_042233131.2	protein_coding	0	0	0	1	0	0	0	0	0	0	0	0	0	0	0	0	0	0	0	0	0	0	1	0	0	0	0	0	0	0	0
	LOC101119159	gene-LOC101119159	XM_042233132.2	protein_coding	0	0	0	1	0	0	0	0	0	0	0	0	0	0	0	0	0	0	0	0	0	0	1	0	0	0	0	0	0	0	0
	LOC101119159	gene-LOC101119159	XM_042233133.1	protein_coding	0	0	0	1	0	0	0	0	0	0	0	0	0	0	0	0	0	0	0	0	0	0	0	0	0	0	0	0	0	0	1
	LOC101119159	gene-LOC101119159	XM_060399984.1	protein_coding	0	0	0	1	0	0	0	0	0	0	0	0	0	0	0	0	0	0	0	0	0	0	1	0	0	0	0	0	0	0	0
	LOC101119223	LOC101119223	gene-LOC101119223	pseudogene	0	0	0	1	0	0	0	0	0	0	0	0	0	0	0	0	0	0	0	0	0	0	0	0	0	0	0	0	0	0	1
	LOC101119225	LOC101119225	gene-LOC101119225	pseudogene	0	0	0	1	0	0	0	0	0	0	0	0	0	1	0	0	0	0	0	0	0	0	0	0	0	0	0	0	0	0	0
	LOC101119263	gene-LOC101119263	XM_004019303.3	protein_coding	0	0	0	2	0	0	0	0	0	0	0	0	0	1	0	0	0	0	0	0	0	0	1	0	0	0	0	0	0	0	0
	LOC101119277	gene-LOC101119277	XM_012114683.3	protein_coding	0	0	0	2	0	0	0	0	0	0	0	0	0	1	0	0	0	0	0	0	0	0	0	0	0	0	0	0	0	0	1
	LOC101119294	LOC101119294	gene-LOC101119294	pseudogene	0	0	0	2	0	0	0	0	0	0	0	0	0	2	0	0	0	0	0	0	0	0	0	0	0	0	0	0	0	0	0
	LOC101119311	gene-LOC101119311	XM_027972190.2	protein_coding	0	0	0	2	0	0	0	0	0	0	0	0	0	1	0	0	0	0	0	0	0	0	0	0	0	0	0	0	0	0	1
	LOC101119313	gene-LOC101119313	XM_027970606.2	protein_coding	0	0	0	1	0	0	0	0	0	0	0	0	0	0	0	0	0	0	0	0	0	0	0	0	0	0	0	0	0	0	1
	LOC101119322	LOC101119322	gene-LOC101119322	pseudogene	0	0	0	1	0	0	0	0	0	0	0	0	0	1	0	0	0	0	0	0	0	0	0	0	0	0	0	0	0	0	0
	LOC101119332	LOC101119332	gene-LOC101119332	pseudogene	0	0	0	1	0	0	0	0	0	0	0	0	0	0	0	0	0	0	0	1	0	0	0	0	0	0	0	0	0	0	0
	LOC101119346	gene-LOC101119346	XM_004019626.6	protein_coding	0	0	0	1	0	0	0	0	0	0	0	0	0	0	0	0	0	0	0	0	0	0	1	0	0	0	0	0	0	0	0
	LOC101119356	gene-LOC101119356	XM_004003084.5	protein_coding	0	0	0	1	0	0	0	0	0	0	0	0	0	1	0	0	0	0	0	0	0	0	0	0	0	0	0	0	0	0	0
	LOC101119373	gene-LOC101119373	XM_015104790.4	protein_coding	0	0	0	1	0	0	0	0	0	0	0	0	0	0	0	0	0	0	0	0	0	0	1	0	0	0	0	0	0	0	0
	LOC101119373	gene-LOC101119373-2	XM_060408667.1	protein_coding	0	0	0	1	0	0	0	0	0	0	0	0	0	0	0	0	0	0	0	0	0	0	1	0	0	0	0	0	0	0	0
	LOC101119392	gene-LOC101119392	XM_012179238.3	protein_coding	0	0	0	1	0	0	0	0	0	0	0	0	0	0	0	0	0	0	0	0	0	0	0	0	0	0	0	0	0	0	1
	LOC101119393	gene-LOC101119393	XM_004009879.5	protein_coding	0	0	0	4	0	0	0	0	0	0	0	0	0	1	0	0	0	0	0	0	0	0	3	0	0	0	0	0	0	0	0
	LOC101119393	gene-LOC101119393	XM_012180095.4	protein_coding	0	0	0	3	0	0	0	0	0	0	0	0	0	0	0	0	0	0	0	0	0	0	3	0	0	0	0	0	0	0	0
	LOC101119460	gene-LOC101119460	XM_042242928.2	protein_coding	0	0	0	1	0	0	0	0	0	0	0	0	0	0	0	0	0	0	0	0	0	0	0	0	0	0	0	0	0	0	1
	LOC101119462	LOC101119462	gene-LOC101119462	pseudogene	0	0	0	1	0	0	0	0	0	0	0	0	0	1	0	0	0	0	0	0	0	0	0	0	0	0	0	0	0	0	0
	LOC101119473	gene-LOC101119473	XM_027969226.2	protein_coding	0	0	0	1	0	0	0	0	0	0	0	0	0	1	0	0	0	0	0	0	0	0	0	0	0	0	0	0	0	0	0
	LOC101119476	LOC101119476	gene-LOC101119476	pseudogene	0	0	0	4	0	0	0	0	0	0	0	0	0	0	0	0	0	0	0	3	0	0	0	0	0	0	0	0	0	0	1
	LOC101119483	gene-LOC101119483	XM_004011514.4	protein_coding	0	0	0	1	0	0	0	0	0	0	0	0	0	0	0	0	0	0	0	0	0	0	0	0	0	0	0	0	0	0	1
	LOC101119515	gene-LOC101119515	XM_004019304.3	protein_coding	0	0	0	1	0	0	0	0	0	0	0	0	0	0	0	0	0	0	0	0	0	0	0	0	0	0	0	0	0	0	1
	LOC101119528	LOC101119528	gene-LOC101119528	pseudogene	0	0	0	1	0	0	0	0	0	0	0	0	0	0	0	0	0	0	0	1	0	0	0	0	0	0	0	0	0	0	0
	LOC101119529	gene-LOC101119529	XM_060405304.1	protein_coding	0	0	0	1	0	0	0	0	0	0	0	0	0	1	0	0	0	0	0	0	0	0	0	0	0	0	0	0	0	0	0
	LOC101119531	gene-LOC101119531	XM_004004037.4	protein_coding	0	0	0	1	0	0	0	0	0	0	0	0	0	1	0	0	0	0	0	0	0	0	0	0	0	0	0	0	0	0	0
	LOC101119545	gene-LOC101119545	XM_042237448.2	protein_coding	0	0	1	6	0	0	0	0	0	0	0	0	0	5	1	0	0	0	0	0	0	0	0	0	0	0	0	0	0	0	1
	LOC101119575	LOC101119575	gene-LOC101119575	pseudogene	0	0	0	1	0	0	0	0	0	0	0	0	0	0	0	0	0	0	0	0	0	0	0	0	0	0	0	0	0	0	1
	LOC101119577	LOC101119577	gene-LOC101119577	pseudogene	0	0	0	1	0	0	0	0	0	0	0	0	0	0	0	0	0	0	0	0	0	0	0	0	0	0	0	0	0	0	1
	LOC101119611	gene-LOC101119611	XM_004021567.5	protein_coding	0	0	0	2	0	0	0	0	0	0	0	0	0	0	0	0	0	0	0	0	0	0	2	0	0	0	0	0	0	0	0
	LOC101119611	gene-LOC101119611	XM_027962407.3	protein_coding	0	0	0	2	0	0	0	0	0	0	0	0	0	0	0	0	0	0	0	0	0	0	2	0	0	0	0	0	0	0	0
	LOC101119611	gene-LOC101119611	XM_042240953.2	protein_coding	0	0	0	2	0	0	0	0	0	0	0	0	0	0	0	0	0	0	0	0	0	0	2	0	0	0	0	0	0	0	0
	LOC101119611	gene-LOC101119611	XR_006058077.2		0	0	0	2	0	0	0	0	0	0	0	0	0	0	0	0	0	0	0	0	0	0	2	0	0	0	0	0	0	0	0
	LOC101119611	gene-LOC101119611	XR_006058078.2		0	0	0	2	0	0	0	0	0	0	0	0	0	0	0	0	0	0	0	0	0	0	2	0	0	0	0	0	0	0	0
	LOC101119611	gene-LOC101119611	XR_009598578.1		0	0	0	2	0	0	0	0	0	0	0	0	0	0	0	0	0	0	0	0	0	0	2	0	0	0	0	0	0	0	0
	LOC101119639	LOC101119639	gene-LOC101119639	pseudogene	0	0	0	2	0	0	0	0	0	0	0	0	0	2	0	0	0	0	0	0	0	0	0	0	0	0	0	0	0	0	0
	LOC101119640	gene-LOC101119640	XM_012180096.4	protein_coding	0	0	0	1	0	0	0	0	0	0	0	0	0	0	0	0	0	0	0	0	0	0	1	0	0	0	0	0	0	0	0
	LOC101119640	gene-LOC101119640	XM_015096540.3	protein_coding	0	0	0	1	0	0	0	0	0	0	0	0	0	0	0	0	0	0	0	0	0	0	1	0	0	0	0	0	0	0	0
	LOC101119648	gene-LOC101119648	XM_004011703.5	protein_coding	0	0	0	3	0	0	0	0	0	0	0	0	0	0	0	0	0	0	0	0	0	0	3	0	0	0	0	0	0	0	0
	LOC101119653	gene-LOC101119653	XM_027975479.3	protein_coding	0	0	0	6	0	0	0	0	0	0	0	0	0	2	0	0	0	0	0	0	0	0	3	0	0	0	0	0	0	0	1
	LOC101119653	gene-LOC101119653	XM_060394807.1	protein_coding	0	0	0	6	0	0	0	0	0	0	0	0	0	2	0	0	0	0	0	0	0	0	3	0	0	0	0	0	0	0	1
	LOC101119653	gene-LOC101119653	XM_060394808.1	protein_coding	0	0	0	6	0	0	0	0	0	0	0	0	0	2	0	0	0	0	0	0	0	0	3	0	0	0	0	0	0	0	1
	LOC101119653	gene-LOC101119653	XM_060394809.1	protein_coding	0	0	0	6	0	0	0	0	0	0	0	0	0	2	0	0	0	0	0	0	0	0	3	0	0	0	0	0	0	0	1
	LOC101119653	gene-LOC101119653	XR_009595324.1		0	0	0	5	0	0	0	0	0	0	0	0	0	2	0	0	0	0	0	0	0	0	3	0	0	0	0	0	0	0	0
	LOC101119653	gene-LOC101119653	XR_009595325.1		0	0	0	5	0	0	0	0	0	0	0	0	0	2	0	0	0	0	0	0	0	0	3	0	0	0	0	0	0	0	0
	LOC101119679	gene-LOC101119679	XM_004019030.6	protein_coding	0	0	0	1	0	0	0	0	0	0	0	0	0	1	0	0	0	0	0	0	0	0	0	0	0	0	0	0	0	0	0
	LOC101119709	LOC101119709	gene-LOC101119709	pseudogene	0	0	0	1	0	0	0	0	0	0	0	0	0	1	0	0	0	0	0	0	0	0	0	0	0	0	0	0	0	0	0
	LOC101119718	LOC101119718	gene-LOC101119718	pseudogene	0	0	0	1	0	0	0	0	0	0	0	0	0	0	0	0	0	0	0	1	0	0	0	0	0	0	0	0	0	0	0
	LOC101119769	gene-LOC101119769	XM_004019305.5	protein_coding	0	0	0	1	0	0	0	0	0	0	0	0	0	1	0	0	0	0	0	0	0	0	0	0	0	0	0	0	0	0	0
	LOC101119773	gene-LOC101119773	XM_004002172.6	protein_coding	0	0	0	1	0	0	0	0	0	0	0	0	0	0	0	0	0	0	0	0	0	0	1	0	0	0	0	0	0	0	0
	LOC101119773	gene-LOC101119773	XM_042240229.2	protein_coding	0	0	0	1	0	0	0	0	0	0	0	0	0	0	0	0	0	0	0	0	0	0	1	0	0	0	0	0	0	0	0
	LOC101119791	gene-LOC101119791	XM_060406941.1	protein_coding	0	0	0	2	0	0	0	0	0	0	0	0	0	0	0	0	0	0	0	0	0	0	2	0	0	0	0	0	0	0	0
	LOC101119831	LOC101119831	gene-LOC101119831	pseudogene	0	0	0	1	0	0	0	0	0	0	0	0	0	0	0	0	0	0	0	1	0	0	0	0	0	0	0	0	0	0	0
	LOC101119835	gene-LOC101119835	XM_042255902.1	protein_coding	0	0	0	4	0	0	0	0	0	0	0	0	0	1	0	0	0	0	0	0	0	0	1	0	0	0	0	0	0	0	2
	LOC101119837	LOC101119837	gene-LOC101119837	pseudogene	0	0	0	1	0	0	0	0	0	0	0	0	0	1	0	0	0	0	0	0	0	0	0	0	0	0	0	0	0	0	0
	LOC101119842	gene-LOC101119842	XM_004015341.6	protein_coding	0	0	0	1	0	0	0	0	0	0	0	0	0	0	0	0	0	0	0	0	0	0	1	0	0	0	0	0	0	0	0
	LOC101119915	gene-LOC101119915	XM_015098277.3	protein_coding	0	0	0	8	0	0	0	0	0	0	0	0	0	1	0	0	0	0	0	0	0	0	5	0	0	0	0	0	0	0	2
	LOC101119916	gene-LOC101119916	XM_004012557.3	protein_coding	0	0	0	5	0	0	0	0	0	0	0	0	0	3	0	0	0	0	0	0	0	0	0	0	0	0	0	0	0	0	2
	LOC101119931	gene-LOC101119931	XM_004016218.5	protein_coding	0	0	0	1	0	0	0	0	0	0	0	0	0	1	0	0	0	0	0	0	0	0	0	0	0	0	0	0	0	0	0
	LOC101119933	gene-LOC101119933	XM_027979081.3	protein_coding	0	0	0	1	0	0	0	0	0	0	0	0	0	0	0	0	0	0	0	0	0	0	0	0	0	0	0	0	0	0	1
	LOC101119933	gene-LOC101119933	XM_060400188.1	protein_coding	0	0	0	1	0	0	0	0	0	0	0	0	0	0	0	0	0	0	0	0	0	0	0	0	0	0	0	0	0	0	1
	LOC101119941	gene-LOC101119941	XM_042237201.2	protein_coding	0	0	0	2	0	0	0	0	0	0	0	0	0	1	0	0	0	0	0	0	0	0	1	0	0	0	0	0	0	0	0
	LOC101119941	gene-LOC101119941	XM_060403390.1	protein_coding	0	0	0	2	0	0	0	0	0	0	0	0	0	1	0	0	0	0	0	0	0	0	1	0	0	0	0	0	0	0	0
	LOC101119941	gene-LOC101119941	XM_060403391.1	protein_coding	0	0	0	2	0	0	0	0	0	0	0	0	0	1	0	0	0	0	0	0	0	0	1	0	0	0	0	0	0	0	0
	LOC101119941	gene-LOC101119941	XR_009597627.1		0	0	0	2	0	0	0	0	0	0	0	0	0	1	0	0	0	0	0	0	0	0	1	0	0	0	0	0	0	0	0
	LOC101119976	gene-LOC101119976	XM_027967865.3	protein_coding	0	0	0	2	0	0	0	0	0	0	0	0	0	1	0	0	0	0	0	0	0	0	1	0	0	0	0	0	0	0	0
	LOC101119976	gene-LOC101119976	XR_009600287.1		0	0	0	2	0	0	0	0	0	0	0	0	0	1	0	0	0	0	0	0	0	0	1	0	0	0	0	0	0	0	0
	LOC101119987	gene-LOC101119987	XM_042250207.2	protein_coding	0	0	0	1	0	0	0	0	0	0	0	0	0	0	0	0	0	0	0	0	0	0	1	0	0	0	0	0	0	0	0
	LOC101119987	gene-LOC101119987	XM_042250210.1	protein_coding	0	0	0	1	0	0	0	0	0	0	0	0	0	0	0	0	0	0	0	0	0	0	1	0	0	0	0	0	0	0	0
	LOC101119987	gene-LOC101119987	XM_060416333.1	protein_coding	0	0	0	1	0	0	0	0	0	0	0	0	0	0	0	0	0	0	0	0	0	0	1	0	0	0	0	0	0	0	0
	LOC101120000	gene-LOC101120000	XM_042256823.2	protein_coding	0	0	0	2	0	0	0	0	0	0	0	0	0	0	0	0	0	0	0	0	0	0	2	0	0	0	0	0	0	0	0
	LOC101120001	gene-LOC101120001	XM_004013580.6	protein_coding	0	0	0	1	0	0	0	0	0	0	0	0	0	1	0	0	0	0	0	0	0	0	0	0	0	0	0	0	0	0	0
	LOC101120001	gene-LOC101120001	XR_009595793.1		0	0	0	1	0	0	0	0	0	0	0	0	0	0	0	0	0	0	0	0	0	0	1	0	0	0	0	0	0	0	0
	LOC101120028	gene-LOC101120028	XM_042236852.1	protein_coding	0	0	0	2	0	0	0	0	0	0	0	0	0	2	0	0	0	0	0	0	0	0	0	0	0	0	0	0	0	0	0
	LOC101120044	gene-LOC101120044	XM_060397883.1	protein_coding	0	0	0	2	0	0	0	0	0	0	0	0	0	0	0	0	0	0	0	0	0	0	2	0	0	0	0	0	0	0	0
	LOC101120051	gene-LOC101120051	XM_027962643.1	protein_coding	0	0	0	2	0	0	0	0	0	0	0	0	0	0	0	0	0	0	0	0	0	0	2	0	0	0	0	0	0	0	0
	LOC101120063	LOC101120063	gene-LOC101120063	pseudogene	0	0	2	4	0	0	0	0	0	0	0	0	0	2	2	0	0	0	0	0	0	0	0	0	0	0	0	0	0	0	2
	LOC101120071	LOC101120071	gene-LOC101120071	pseudogene	0	0	0	1	0	0	0	0	0	0	0	0	0	1	0	0	0	0	0	0	0	0	0	0	0	0	0	0	0	0	0
	LOC101120076	gene-LOC101120076	XM_027970707.3	protein_coding	0	0	0	1	0	0	0	0	0	0	0	0	0	0	0	0	0	0	0	0	0	0	0	0	0	0	0	0	0	0	1
	LOC101120084	gene-LOC101120084	XM_012180098.4	protein_coding	0	0	0	1	0	0	0	0	0	0	0	0	0	0	0	0	0	0	0	0	0	0	1	0	0	0	0	0	0	0	0
	LOC101120084	gene-LOC101120084	XM_012180100.4	protein_coding	0	0	0	1	0	0	0	0	0	0	0	0	0	0	0	0	0	0	0	0	0	0	1	0	0	0	0	0	0	0	0
	LOC101120084	gene-LOC101120084	XM_027971051.2	protein_coding	0	0	0	1	0	0	0	0	0	0	0	0	0	0	0	0	0	0	0	0	0	0	1	0	0	0	0	0	0	0	0
	LOC101120084	gene-LOC101120084	XM_027971052.2	protein_coding	0	0	0	1	0	0	0	0	0	0	0	0	0	0	0	0	0	0	0	0	0	0	1	0	0	0	0	0	0	0	0
	LOC101120084	gene-LOC101120084	XM_042251483.2	protein_coding	0	0	0	1	0	0	0	0	0	0	0	0	0	1	0	0	0	0	0	0	0	0	0	0	0	0	0	0	0	0	0
	LOC101120084	gene-LOC101120084	XM_042251484.2	protein_coding	0	0	0	1	0	0	0	0	0	0	0	0	0	0	0	0	0	0	0	0	0	0	1	0	0	0	0	0	0	0	0
	LOC101120084	gene-LOC101120084	XM_042251485.2	protein_coding	0	0	0	1	0	0	0	0	0	0	0	0	0	0	0	0	0	0	0	0	0	0	1	0	0	0	0	0	0	0	0
	LOC101120084	gene-LOC101120084	XM_060417164.1	protein_coding	0	0	0	1	0	0	0	0	0	0	0	0	0	1	0	0	0	0	0	0	0	0	0	0	0	0	0	0	0	0	0
	LOC101120084	gene-LOC101120084	XM_060417165.1	protein_coding	0	0	0	1	0	0	0	0	0	0	0	0	0	0	0	0	0	0	0	0	0	0	1	0	0	0	0	0	0	0	0
	LOC101120084	gene-LOC101120084	XM_060417166.1	protein_coding	0	0	0	1	0	0	0	0	0	0	0	0	0	1	0	0	0	0	0	0	0	0	0	0	0	0	0	0	0	0	0
	LOC101120084	gene-LOC101120084	XM_060417167.1	protein_coding	0	0	0	1	0	0	0	0	0	0	0	0	0	0	0	0	0	0	0	0	0	0	1	0	0	0	0	0	0	0	0
	LOC101120084	gene-LOC101120084	XM_060417168.1	protein_coding	0	0	0	1	0	0	0	0	0	0	0	0	0	0	0	0	0	0	0	0	0	0	1	0	0	0	0	0	0	0	0
	LOC101120084	gene-LOC101120084	XM_060417169.1	protein_coding	0	0	0	1	0	0	0	0	0	0	0	0	0	1	0	0	0	0	0	0	0	0	0	0	0	0	0	0	0	0	0
	LOC101120084	gene-LOC101120084	XM_060417170.1	protein_coding	0	0	0	1	0	0	0	0	0	0	0	0	0	0	0	0	0	0	0	0	0	0	1	0	0	0	0	0	0	0	0
	LOC101120085	gene-LOC101120085	XM_027972193.2	protein_coding	0	0	0	2	0	0	0	0	0	0	0	0	0	0	0	0	0	0	0	0	0	0	1	0	0	0	0	0	0	0	1
	LOC101120092	LOC101120092	gene-LOC101120092	pseudogene	0	0	0	1	0	0	0	0	0	0	0	0	0	1	0	0	0	0	0	0	0	0	0	0	0	0	0	0	0	0	0
	LOC101120097	LOC101120097	gene-LOC101120097	pseudogene	1	0	0	2	0	0	0	0	0	0	0	0	0	1	0	0	0	0	0	1	0	2	0	1	0	1	0	0	0	0	0
	LOC101120103	gene-LOC101120103	XM_004015342.6	protein_coding	0	0	0	1	0	0	0	0	0	0	0	0	0	0	0	0	0	0	0	0	0	0	1	0	0	0	0	0	0	0	0
	LOC101120103	gene-LOC101120103	XM_042232244.2	protein_coding	0	0	0	1	0	0	0	0	0	0	0	0	0	0	0	0	0	0	0	0	0	0	1	0	0	0	0	0	0	0	0
	LOC101120103	gene-LOC101120103	XM_060398716.1	protein_coding	0	0	0	1	0	0	0	0	0	0	0	0	0	0	0	0	0	0	0	0	0	0	1	0	0	0	0	0	0	0	0
	LOC101120147	LOC101120147	gene-LOC101120147	pseudogene	0	0	0	2	0	0	0	0	0	0	0	0	0	1	0	0	0	0	0	0	0	0	0	0	0	0	0	0	0	0	1
	LOC101120154	LOC101120154	gene-LOC101120154	pseudogene	0	0	0	1	0	0	0	0	0	0	0	0	0	0	0	0	0	0	0	0	0	0	0	0	0	0	0	0	0	0	1
	LOC101120163	gene-LOC101120163	XM_004009430.5	protein_coding	0	0	0	1	0	0	0	0	0	0	0	0	0	0	0	0	0	0	0	0	0	0	0	0	0	0	0	0	0	0	1
	LOC101120175	gene-LOC101120175	XM_004012558.5	protein_coding	0	0	0	3	0	0	0	0	0	0	0	0	0	0	0	0	0	0	0	0	0	0	0	0	0	0	0	0	0	0	3
	LOC101120194	LOC101120194	gene-LOC101120194	pseudogene	0	0	0	1	0	0	0	0	0	0	0	0	0	0	0	0	0	0	0	0	0	0	0	0	0	0	0	0	0	0	1
	LOC101120200	gene-LOC101120200	XM_004019032.6	protein_coding	0	0	0	1	0	0	0	0	0	0	0	0	0	1	0	0	0	0	0	0	0	0	0	0	0	0	0	0	0	0	0
	LOC101120207	gene-LOC101120207	XM_027974082.3	protein_coding	0	0	0	3	0	0	0	0	0	0	0	0	0	0	0	0	0	0	0	0	0	0	3	0	0	0	0	0	0	0	0
	LOC101120212	LOC101120212	gene-LOC101120212	pseudogene	0	0	0	3	0	0	0	0	0	0	0	0	0	0	0	0	0	0	0	2	0	0	0	0	0	0	0	0	0	0	1
	LOC101120215	LOC101120215	gene-LOC101120215	pseudogene	0	0	0	1	0	0	0	0	0	0	0	0	0	1	0	0	0	0	0	0	0	0	0	0	0	0	0	0	0	0	0
	LOC101120236	gene-LOC101120236	XM_004008153.5	protein_coding	0	0	0	1	0	0	0	0	0	0	0	0	0	1	0	0	0	0	0	0	0	0	0	0	0	0	0	0	0	0	0
	LOC101120245	LOC101120245	gene-LOC101120245	pseudogene	0	0	0	1	0	0	0	0	0	0	0	0	0	1	0	0	0	0	0	0	0	0	0	0	0	0	0	0	0	0	0
	LOC101120251	gene-LOC101120251	XM_042253483.1	protein_coding	0	0	0	1	0	0	0	0	0	0	0	0	0	0	0	0	0	0	0	0	0	0	0	0	0	0	0	0	0	0	1
	LOC101120292	gene-LOC101120292	XM_012104755.4	protein_coding	0	0	0	1	0	0	0	0	0	0	0	0	0	0	0	0	0	0	0	0	0	0	1	0	0	0	0	0	0	0	0
	LOC101120292	gene-LOC101120292	XM_027961865.2	protein_coding	0	0	0	1	0	0	0	0	0	0	0	0	0	1	0	0	0	0	0	0	0	0	0	0	0	0	0	0	0	0	0
	LOC101120320	LOC101120320	gene-LOC101120320	pseudogene	0	0	0	3	0	0	0	0	0	0	0	0	0	1	0	0	0	0	0	1	0	0	0	0	0	0	0	0	0	0	1
	LOC101120324	LOC101120324	gene-LOC101120324	pseudogene	0	0	0	2	0	0	0	0	0	0	0	0	0	2	0	0	0	0	0	0	0	0	0	0	0	0	0	0	0	0	0
	LOC101120326	gene-LOC101120326	XM_027959486.3	protein_coding	0	0	0	2	0	0	0	0	0	0	0	0	0	0	0	0	0	0	0	0	0	0	1	0	0	0	0	0	0	0	1
	LOC101120329	gene-LOC101120329	XM_060416803.1	protein_coding	0	0	0	1	0	0	0	0	0	0	0	0	0	1	0	0	0	0	0	0	0	0	0	0	0	0	0	0	0	0	0
	LOC101120331	gene-LOC101120331	XM_027971053.3	protein_coding	0	0	0	1	0	0	0	0	0	0	0	0	0	0	0	0	0	0	0	0	0	0	0	0	0	0	0	0	0	0	1
	LOC101120331	gene-LOC101120331	XM_042251487.2	protein_coding	0	0	0	3	0	0	0	0	0	0	0	0	0	0	0	0	0	0	0	0	0	0	2	0	0	0	0	0	0	0	1
	LOC101120336	gene-LOC101120336	XM_004010935.5	protein_coding	0	0	0	1	0	0	0	0	0	0	0	0	0	0	0	0	0	0	0	0	0	0	0	0	0	0	0	0	0	0	1
	LOC101120337	LOC101120337	gene-LOC101120337	pseudogene	0	0	0	1	0	0	0	0	0	0	0	0	0	1	0	0	0	0	0	0	0	0	0	0	0	0	0	0	0	0	0
	LOC101120341	gene-LOC101120341	XM_027975288.3	protein_coding	0	0	0	7	0	0	0	0	0	0	0	0	0	0	0	0	0	0	0	0	0	0	7	0	0	0	0	0	0	0	0
	LOC101120356	gene-LOC101120356	XM_027979868.3	protein_coding	0	0	0	3	0	0	0	0	0	0	0	0	0	1	0	0	0	0	0	0	0	0	0	0	0	0	0	0	0	0	2
	LOC101120360	gene-LOC101120360	XM_012098446.3	protein_coding	0	0	0	1	0	0	0	0	0	0	0	0	0	0	0	0	0	0	0	0	0	0	0	0	0	0	0	0	0	0	1
	LOC101120378	gene-LOC101120378	XM_042253784.2	protein_coding	0	0	0	2	0	0	0	0	0	0	0	0	0	0	0	0	0	0	0	0	0	0	1	0	0	0	0	0	0	0	1
	LOC101120392	gene-LOC101120392	XM_027959118.2	protein_coding	0	0	0	1	0	0	0	0	0	0	0	0	0	0	0	0	0	0	0	0	0	0	1	0	0	0	0	0	0	0	0
	LOC101120392	gene-LOC101120392	XM_060403726.1	protein_coding	0	0	0	1	0	0	0	0	0	0	0	0	0	0	0	0	0	0	0	0	0	0	1	0	0	0	0	0	0	0	0
	LOC101120410	gene-LOC101120410	XM_042250408.1	protein_coding	0	0	0	2	0	0	0	0	0	0	0	0	0	1	0	0	0	0	0	0	0	0	0	0	0	0	0	0	0	0	1
	LOC101120421	gene-LOC101120421	XM_015098421.3	protein_coding	0	0	0	3	0	0	0	0	0	0	0	0	0	3	0	0	0	0	0	0	0	0	0	0	0	0	0	0	0	0	0
	LOC101120437	LOC101120437	gene-LOC101120437	pseudogene	0	0	0	1	0	0	0	0	0	0	0	0	0	1	0	0	0	0	0	0	0	0	0	0	0	0	0	0	0	0	0
	LOC101120441	LOC101120441	gene-LOC101120441	pseudogene	0	0	0	2	0	0	0	0	0	0	0	0	0	1	0	0	0	0	0	0	0	0	0	0	0	0	0	0	0	0	1
	LOC101120447	gene-LOC101120447	XM_042237195.2	protein_coding	0	0	0	1	0	0	0	0	0	0	0	0	0	0	0	0	0	0	0	0	0	0	0	0	0	0	0	0	0	0	1
	LOC101120448	LOC101120448	gene-LOC101120448	pseudogene	0	0	0	1	0	0	0	0	0	0	0	0	0	0	0	0	0	0	0	0	0	0	0	0	0	0	0	0	0	0	1
	LOC101120480	gene-LOC101120480	XM_060394806.1	protein_coding	0	0	0	1	0	0	0	0	0	0	0	0	0	0	0	0	0	0	0	0	0	0	0	0	0	0	0	0	0	0	1
	LOC101120492	gene-LOC101120492	XM_027969230.2	protein_coding	0	0	0	1	0	0	0	0	0	0	0	0	0	0	0	0	0	0	0	0	0	0	0	0	0	0	0	0	0	0	1
	LOC101120521	gene-LOC101120521	XM_060400139.1	protein_coding	0	0	0	4	0	0	0	0	0	0	0	0	0	1	0	0	0	0	0	0	0	0	3	0	0	0	0	0	0	0	0
	LOC101120535	gene-LOC101120535	XM_004020107.6	protein_coding	0	0	0	1	0	0	0	0	0	0	0	0	0	0	0	0	0	0	0	0	0	0	0	0	0	0	0	0	0	0	1
	LOC101120557	LOC101120557	gene-LOC101120557	pseudogene	0	0	0	1	0	0	0	0	0	0	0	0	0	1	0	0	0	0	0	0	0	0	0	0	0	0	0	0	0	0	0
	LOC101120586	LOC101120586	gene-LOC101120586	pseudogene	0	0	0	1	0	0	0	0	0	0	0	0	0	0	0	0	0	0	0	0	0	0	0	0	0	0	0	0	0	0	1
	LOC101120590	gene-LOC101120590	XM_004013004.4	protein_coding	0	0	0	4	0	0	0	0	0	0	0	0	0	0	0	0	0	0	0	0	0	0	4	0	0	0	0	0	0	0	0
	LOC101120590	gene-LOC101120590	XM_004013005.5	protein_coding	0	0	0	4	0	0	0	0	0	0	0	0	0	0	0	0	0	0	0	0	0	0	4	0	0	0	0	0	0	0	0
	LOC101120595	gene-LOC101120595	XM_027977130.2	protein_coding	0	0	0	2	0	0	0	0	0	0	0	0	0	1	0	0	0	0	0	0	0	0	1	0	0	0	0	0	0	0	0
	LOC101120595	gene-LOC101120595	XM_027977131.2	protein_coding	0	0	0	2	0	0	0	0	0	0	0	0	0	1	0	0	0	0	0	0	0	0	1	0	0	0	0	0	0	0	0
	LOC101120595	gene-LOC101120595	XM_027977132.2	protein_coding	0	0	0	2	0	0	0	0	0	0	0	0	0	1	0	0	0	0	0	0	0	0	1	0	0	0	0	0	0	0	0
	LOC101120595	gene-LOC101120595	XM_027977133.2	protein_coding	0	0	0	2	0	0	0	0	0	0	0	0	0	1	0	0	0	0	0	0	0	0	1	0	0	0	0	0	0	0	0
	LOC101120595	gene-LOC101120595	XM_042230089.1	protein_coding	0	0	0	2	0	0	0	0	0	0	0	0	0	1	0	0	0	0	0	0	0	0	1	0	0	0	0	0	0	0	0
	LOC101120595	gene-LOC101120595	XM_060397030.1	protein_coding	0	0	0	2	0	0	0	0	0	0	0	0	0	1	0	0	0	0	0	0	0	0	1	0	0	0	0	0	0	0	0
	LOC101120595	gene-LOC101120595	XR_009595965.1		0	0	0	2	0	0	0	0	0	0	0	0	0	1	0	0	0	0	0	0	0	0	1	0	0	0	0	0	0	0	0
	LOC101120599	gene-LOC101120599	XM_027978212.3	protein_coding	0	0	0	1	0	0	0	0	0	0	0	0	0	0	0	0	0	0	0	0	0	0	1	0	0	0	0	0	0	0	0
	LOC101120607	gene-LOC101120607	XM_027956915.3	protein_coding	0	0	0	2	0	0	0	0	0	0	0	0	0	0	0	0	0	0	0	0	0	0	2	0	0	0	0	0	0	0	0
	LOC101120607	gene-LOC101120607	XM_042234884.2	protein_coding	0	0	0	2	0	0	0	0	0	0	0	0	0	2	0	0	0	0	0	0	0	0	0	0	0	0	0	0	0	0	0
	LOC101120607	gene-LOC101120607	XM_042234885.2	protein_coding	0	0	0	1	0	0	0	0	0	0	0	0	0	1	0	0	0	0	0	0	0	0	0	0	0	0	0	0	0	0	0
	LOC101120607	gene-LOC101120607	XM_060400892.1	protein_coding	0	0	0	2	0	0	0	0	0	0	0	0	0	0	0	0	0	0	0	0	0	0	2	0	0	0	0	0	0	0	0
	LOC101120626	gene-LOC101120626	XM_015091655.4	protein_coding	0	0	0	2	0	0	0	0	0	0	0	0	0	0	0	0	0	0	0	0	0	0	2	0	0	0	0	0	0	0	0
	LOC101120628	gene-LOC101120628	XM_060401957.1	protein_coding	0	0	0	3	0	0	0	0	0	0	0	0	0	0	0	0	0	0	0	0	0	0	3	0	0	0	0	0	0	0	0
	LOC101120641	LOC101120641	gene-LOC101120641	pseudogene	0	0	0	1	0	0	0	0	0	0	0	0	0	1	0	0	0	0	0	0	0	0	0	0	0	0	0	0	0	0	0
	LOC101120653	gene-LOC101120653	XM_004006802.6	protein_coding	0	0	0	2	0	0	0	0	0	0	0	0	0	0	0	0	0	0	0	0	0	0	2	0	0	0	0	0	0	0	0
	LOC101120688	gene-LOC101120688	XM_015100251.4	protein_coding	0	0	0	1	0	0	0	0	0	0	0	0	0	1	0	0	0	0	0	0	0	0	0	0	0	0	0	0	0	0	0
	LOC101120701	gene-LOC101120701	XM_004018866.6	protein_coding	0	0	0	3	0	0	0	0	0	0	0	0	0	0	0	0	0	0	0	0	0	0	3	0	0	0	0	0	0	0	0
	LOC101120701	gene-LOC101120701	XM_027958406.3	protein_coding	0	0	0	3	0	0	0	0	0	0	0	0	0	0	0	0	0	0	0	0	0	0	3	0	0	0	0	0	0	0	0
	LOC101120701	gene-LOC101120701	XM_042237365.2	protein_coding	0	0	0	3	0	0	0	0	0	0	0	0	0	0	0	0	0	0	0	0	0	0	3	0	0	0	0	0	0	0	0
	LOC101120701	gene-LOC101120701	XM_042237366.2	protein_coding	0	0	0	3	0	0	0	0	0	0	0	0	0	0	0	0	0	0	0	0	0	0	3	0	0	0	0	0	0	0	0
	LOC101120701	gene-LOC101120701	XM_060403217.1	protein_coding	0	0	0	3	0	0	0	0	0	0	0	0	0	0	0	0	0	0	0	0	0	0	3	0	0	0	0	0	0	0	0
	LOC101120702	gene-LOC101120702	XM_027959078.3	protein_coding	0	0	0	1	0	0	0	0	0	0	0	0	0	1	0	0	0	0	0	0	0	0	0	0	0	0	0	0	0	0	0
	LOC101120721	gene-LOC101120721	XM_004021388.6	protein_coding	0	0	0	1	0	0	0	0	0	0	0	0	0	0	0	0	0	0	0	0	0	0	0	0	0	0	0	0	0	0	1
	LOC101120731	LOC101120731	gene-LOC101120731	pseudogene	0	0	0	3	0	0	0	0	0	0	0	0	0	1	0	0	0	0	0	0	0	0	0	0	0	0	0	0	0	0	2
	LOC101120742	gene-LOC101120742	XM_012175349.3	protein_coding	0	0	0	1	0	0	0	0	0	0	0	0	0	1	0	0	0	0	0	0	0	0	0	0	0	0	0	0	0	0	0
	LOC101120746	LOC101120746	gene-LOC101120746	pseudogene	0	0	0	1	0	0	0	0	0	0	0	0	0	0	0	0	0	0	0	0	0	0	0	0	0	0	0	0	0	0	1
	LOC101120763	LOC101120763	gene-LOC101120763	pseudogene	0	0	0	1	0	0	0	0	0	0	0	0	0	1	0	0	0	0	0	0	0	0	0	0	0	0	0	0	0	0	0
	LOC101120769	gene-LOC101120769	XM_060396841.1	protein_coding	0	0	0	1	0	0	0	0	0	0	0	0	0	0	0	0	0	0	0	0	0	0	1	0	0	0	0	0	0	0	0
	LOC101120786	LOC101120786	gene-LOC101120786	pseudogene	0	0	0	1	0	0	0	0	0	0	0	0	0	0	0	0	0	0	0	0	0	0	0	0	0	0	0	0	0	0	1
	LOC101120794	gene-LOC101120794	XM_004020816.4	protein_coding	0	0	0	1	0	0	0	0	0	0	0	0	0	0	0	0	0	0	0	0	0	0	1	0	0	0	0	0	0	0	0
	LOC101120797	gene-LOC101120797	XM_042239744.2	protein_coding	0	0	0	1	0	0	0	0	0	0	0	0	0	0	0	0	0	0	0	0	0	0	0	0	0	0	0	0	0	0	1
	LOC101120797	gene-LOC101120797	XM_042239745.2	protein_coding	0	0	0	1	0	0	0	0	0	0	0	0	0	0	0	0	0	0	0	0	0	0	0	0	0	0	0	0	0	0	1
	LOC101120797	gene-LOC101120797	XM_042239746.2	protein_coding	0	0	0	1	0	0	0	0	0	0	0	0	0	0	0	0	0	0	0	0	0	0	0	0	0	0	0	0	0	0	1
	LOC101120797	gene-LOC101120797	XR_006057839.2		0	0	0	1	0	0	0	0	0	0	0	0	0	0	0	0	0	0	0	0	0	0	0	0	0	0	0	0	0	0	1
	LOC101120804	LOC101120804	gene-LOC101120804	pseudogene	0	0	0	2	0	0	0	0	0	0	0	0	0	0	0	0	0	0	0	0	0	1	0	0	0	0	0	0	0	0	1
	LOC101120816	gene-LOC101120816	XM_042233264.2	protein_coding	0	0	0	1	0	0	0	0	0	0	0	0	0	0	0	0	0	0	0	0	0	0	0	0	0	0	0	0	0	0	1
	LOC101120825	gene-LOC101120825	XM_027969122.3	protein_coding	0	0	0	2	0	0	0	0	0	0	0	0	0	0	0	0	0	0	0	0	0	0	2	0	0	0	0	0	0	0	0
	LOC101120834	gene-LOC101120834	XM_027970824.3	protein_coding	0	0	0	2	0	0	0	0	0	0	0	0	0	1	0	0	0	0	0	0	0	0	1	0	0	0	0	0	0	0	0
	LOC101120834	gene-LOC101120834	XM_042251155.2	protein_coding	0	0	0	2	0	0	0	0	0	0	0	0	0	1	0	0	0	0	0	0	0	0	1	0	0	0	0	0	0	0	0
	LOC101120837	gene-LOC101120837	XM_004010409.5	protein_coding	0	0	0	1	0	0	0	0	0	0	0	0	0	0	0	0	0	0	0	0	0	0	0	0	0	0	0	0	0	0	1
	LOC101120840	LOC101120840	gene-LOC101120840	pseudogene	0	0	0	2	0	0	0	0	0	0	0	0	0	1	0	0	0	0	0	0	0	0	0	0	0	0	0	0	0	0	1
	LOC101120859	gene-LOC101120859	XM_042231397.2	protein_coding	0	0	0	2	0	0	0	0	0	0	0	0	0	0	0	0	0	0	0	0	0	0	1	0	0	0	0	0	0	0	1
	LOC101120869	gene-LOC101120869	XM_012098443.5	protein_coding	0	0	0	1	0	0	0	0	0	0	0	0	0	0	0	0	0	0	0	0	0	0	0	0	0	0	0	0	0	0	1
	LOC101120875	gene-LOC101120875	XM_004002177.5	protein_coding	0	0	0	2	0	0	0	0	0	0	0	0	0	0	0	0	0	0	0	0	0	0	2	0	0	0	0	0	0	0	0
	LOC101120904	gene-LOC101120904	XM_004022883.6	protein_coding	0	0	0	3	0	0	0	0	0	0	0	0	0	0	0	0	0	0	0	0	0	0	1	0	0	0	0	0	0	0	2
	LOC101120904	gene-LOC101120904	XM_042232405.2	protein_coding	0	0	0	3	0	0	0	0	0	0	0	0	0	0	0	0	0	0	0	0	0	0	1	0	0	0	0	0	0	0	2
	LOC101120904	gene-LOC101120904	XM_060399128.1	protein_coding	0	0	0	3	0	0	0	0	0	0	0	0	0	0	0	0	0	0	0	0	0	0	1	0	0	0	0	0	0	0	2
	LOC101120904	gene-LOC101120904	XM_060399129.1	protein_coding	0	0	0	2	0	0	0	0	0	0	0	0	0	0	0	0	0	0	0	0	0	0	0	0	0	0	0	0	0	0	2
	LOC101120904	gene-LOC101120904	XR_009596449.1		0	0	0	3	0	0	0	0	0	0	0	0	0	0	0	0	0	0	0	0	0	0	1	0	0	0	0	0	0	0	2
	LOC101120904	gene-LOC101120904	XR_009596450.1		0	0	0	3	0	0	0	0	0	0	0	0	0	0	0	0	0	0	0	0	0	0	1	0	0	0	0	0	0	0	2
	LOC101120921	gene-LOC101120921	XM_004009433.4	protein_coding	0	0	0	1	0	0	0	0	0	0	0	0	0	0	0	0	0	0	0	0	0	0	0	0	0	0	0	0	0	0	1
	LOC101120956	LOC101120956	gene-LOC101120956	pseudogene	0	0	0	1	0	0	0	0	0	0	0	0	0	1	0	0	0	0	0	0	0	0	0	0	0	0	0	0	0	0	0
	LOC101120961	gene-LOC101120961	XM_027959099.3	protein_coding	0	0	0	1	0	0	0	0	0	0	0	0	0	0	0	0	0	0	0	0	0	0	1	0	0	0	0	0	0	0	0
	LOC101120969	gene-LOC101120969	XM_060396929.1	protein_coding	0	0	0	6	0	0	0	0	0	0	0	0	0	0	0	0	0	0	0	0	0	0	6	0	0	0	0	0	0	0	0
	LOC101120991	LOC101120991	gene-LOC101120991	pseudogene	0	0	0	7	0	0	0	0	0	0	0	0	0	0	0	0	0	0	0	7	0	0	0	0	0	0	0	0	0	0	0
	LOC101120997	gene-LOC101120997	XM_042246523.2	protein_coding	0	0	0	3	0	0	0	0	0	0	0	0	0	1	0	0	0	0	0	0	0	0	1	0	0	0	0	0	0	0	1
	LOC101120999	gene-LOC101120999	XM_042247558.2	protein_coding	0	0	0	2	0	0	0	0	0	0	0	0	0	0	0	0	0	0	0	0	0	0	1	0	0	0	0	0	0	0	1
	LOC101121003	gene-LOC101121003	XM_012175351.4	protein_coding	0	0	0	1	0	0	0	0	0	0	0	0	0	1	0	0	0	0	0	0	0	0	0	0	0	0	0	0	0	0	0
	LOC101121008	gene-LOC101121008	XM_012177740.4	protein_coding	0	0	0	4	0	0	0	0	0	0	0	0	0	3	0	0	0	0	0	0	0	0	0	0	0	0	0	0	0	0	1
	LOC101121034	gene-LOC101121034	XM_004015493.6	protein_coding	0	0	0	2	0	0	0	0	0	0	0	0	0	0	0	0	0	0	0	0	0	0	2	0	0	0	0	0	0	0	0
	LOC101121036	gene-LOC101121036	XM_027978784.3	protein_coding	0	0	0	1	0	0	0	0	0	0	0	0	0	1	0	0	0	0	0	0	0	0	0	0	0	0	0	0	0	0	0
	LOC101121036	gene-LOC101121036	XM_042232469.2	protein_coding	0	0	0	1	0	0	0	0	0	0	0	0	0	1	0	0	0	0	0	0	0	0	0	0	0	0	0	0	0	0	0
	LOC101121037	gene-LOC101121037	XM_060400182.1	protein_coding	0	0	0	1	0	0	0	0	0	0	0	0	0	1	0	0	0	0	0	0	0	0	0	0	0	0	0	0	0	0	0
	LOC101121044	LOC101121044	gene-LOC101121044	pseudogene	2	0	0	2	0	0	0	0	0	0	0	0	0	0	0	1	0	1	0	1	0	0	0	0	0	0	1	0	0	0	1
	LOC101121048	gene-LOC101121048	XM_004019308.5	protein_coding	0	0	0	1	0	0	0	0	0	0	0	0	0	0	0	0	0	0	0	0	0	0	0	0	0	0	0	0	0	0	1
	LOC101121100	gene-LOC101121100	XM_015096759.3	protein_coding	0	0	0	1	0	0	0	0	0	0	0	0	0	1	0	0	0	0	0	0	0	0	0	0	0	0	0	0	0	0	0
	LOC101121116	gene-LOC101121116	XM_027977480.3	protein_coding	0	0	0	1	0	0	0	0	0	0	0	0	0	1	0	0	0	0	0	0	0	0	0	0	0	0	0	0	0	0	0
	LOC101121116	gene-LOC101121116	XM_042231022.2	protein_coding	0	0	0	1	0	0	0	0	0	0	0	0	0	1	0	0	0	0	0	0	0	0	0	0	0	0	0	0	0	0	0
	LOC101121116	gene-LOC101121116	XM_060398812.1	protein_coding	0	0	0	1	0	0	0	0	0	0	0	0	0	1	0	0	0	0	0	0	0	0	0	0	0	0	0	0	0	0	0
	LOC101121116	gene-LOC101121116	XM_060398813.1	protein_coding	0	0	0	1	0	0	0	0	0	0	0	0	0	1	0	0	0	0	0	0	0	0	0	0	0	0	0	0	0	0	0
	LOC101121159	gene-LOC101121159	XM_027978746.3	protein_coding	0	0	0	1	0	0	0	0	0	0	0	0	0	0	0	0	0	0	0	0	0	0	1	0	0	0	0	0	0	0	0
	LOC101121159	gene-LOC101121159	XM_042232390.2	protein_coding	0	0	0	1	0	0	0	0	0	0	0	0	0	0	0	0	0	0	0	0	0	0	1	0	0	0	0	0	0	0	0
	LOC101121159	gene-LOC101121159	XM_060399141.1	protein_coding	0	0	0	1	0	0	0	0	0	0	0	0	0	0	0	0	0	0	0	0	0	0	1	0	0	0	0	0	0	0	0
	LOC101121175	LOC101121175	gene-LOC101121175	pseudogene	0	0	0	2	0	0	0	0	0	0	0	0	0	0	0	0	0	0	0	1	0	0	0	0	0	0	0	0	0	0	1
	LOC101121185	gene-LOC101121185	XM_027974935.2	protein_coding	0	0	0	1	0	0	0	0	0	0	0	0	0	0	0	0	0	0	0	0	0	0	1	0	0	0	0	0	0	0	0
	LOC101121223	LOC101121223	gene-LOC101121223	pseudogene	0	0	0	2	0	0	0	0	0	0	0	0	0	0	0	0	0	0	0	2	0	0	0	0	0	0	0	0	0	0	0
	LOC101121253	LOC101121253	gene-LOC101121253	pseudogene	0	0	0	3	0	0	0	0	0	0	0	0	0	1	0	0	0	0	0	0	0	1	0	0	0	0	0	0	0	0	1
	LOC101121256	gene-LOC101121256	XM_027968525.3	protein_coding	0	0	0	2	0	0	0	0	0	0	0	0	0	1	0	0	0	0	0	0	0	0	1	0	0	0	0	0	0	0	0
	LOC101121256	gene-LOC101121256	XM_042249150.1	protein_coding	0	0	0	2	0	0	0	0	0	0	0	0	0	1	0	0	0	0	0	0	0	0	1	0	0	0	0	0	0	0	0
	LOC101121256	gene-LOC101121256	XM_042249151.2	protein_coding	0	0	0	2	0	0	0	0	0	0	0	0	0	1	0	0	0	0	0	0	0	0	0	0	0	0	0	0	0	0	1
	LOC101121256	gene-LOC101121256	XM_060414575.1	protein_coding	0	0	0	2	0	0	0	0	0	0	0	0	0	1	0	0	0	0	0	0	0	0	1	0	0	0	0	0	0	0	0
	LOC101121256	gene-LOC101121256	XM_060414576.1	protein_coding	0	0	0	2	0	0	0	0	0	0	0	0	0	1	0	0	0	0	0	0	0	0	1	0	0	0	0	0	0	0	0
	LOC101121256	gene-LOC101121256	XR_003589152.3		0	0	0	1	0	0	0	0	0	0	0	0	0	0	0	0	0	0	0	0	0	0	1	0	0	0	0	0	0	0	0
	LOC101121267	gene-LOC101121267	XM_012180076.4	protein_coding	0	0	0	2	0	0	0	0	0	0	0	0	0	0	0	0	0	0	0	0	0	0	2	0	0	0	0	0	0	0	0
	LOC101121284	LOC101121284	gene-LOC101121284	pseudogene	0	0	0	1	0	0	0	0	0	0	0	0	0	0	0	0	0	0	0	1	0	0	0	0	0	0	0	0	0	0	0
	LOC101121290	gene-LOC101121290	XM_015100862.3	protein_coding	0	0	0	2	0	0	0	0	0	0	0	0	0	0	0	0	0	0	0	0	0	0	0	0	0	0	0	0	0	0	2
	LOC101121338	LOC101121338	gene-LOC101121338	pseudogene	0	0	0	1	0	0	0	0	0	0	0	0	0	1	0	0	0	0	0	0	0	0	0	0	0	0	0	0	0	0	0
	LOC101121364	gene-LOC101121364	XM_060396811.1	protein_coding	0	0	0	2	0	0	0	0	0	0	0	0	0	1	0	0	0	0	0	0	0	0	1	0	0	0	0	0	0	0	0
	LOC101121373	gene-LOC101121373	XM_004016696.5	protein_coding	0	0	0	1	0	0	0	0	0	0	0	0	0	1	0	0	0	0	0	0	0	0	0	0	0	0	0	0	0	0	0
	LOC101121379	gene-LOC101121379	XM_042237483.2	protein_coding	0	0	1	6	0	0	0	0	0	0	0	0	0	2	1	0	0	0	0	0	0	0	1	0	0	0	0	0	0	0	3
	LOC101121385	gene-LOC101121385	XM_042251693.1	protein_coding	0	0	0	3	0	0	0	0	0	0	0	0	0	0	0	0	0	0	0	0	0	0	2	0	0	0	0	0	0	0	1
	LOC101121385	gene-LOC101121385	XM_042251698.1	protein_coding	0	0	0	3	0	0	0	0	0	0	0	0	0	0	0	0	0	0	0	0	0	0	2	0	0	0	0	0	0	0	1
	LOC101121401	LOC101121401	gene-LOC101121401	pseudogene	0	0	0	1	0	0	0	0	0	0	0	0	0	0	0	0	0	0	0	0	0	0	0	0	0	0	0	0	0	0	1
	LOC101121410	gene-LOC101121410	XM_027977595.3	protein_coding	0	0	0	1	0	0	0	0	0	0	0	0	0	0	0	0	0	0	0	0	0	0	0	0	0	0	0	0	0	0	1
	LOC101121410	gene-LOC101121410	XM_060399142.1	protein_coding	0	0	0	1	0	0	0	0	0	0	0	0	0	0	0	0	0	0	0	0	0	0	0	0	0	0	0	0	0	0	1
	LOC101121414	gene-LOC101121414	XM_060413192.1	protein_coding	0	0	0	5	0	0	0	0	0	0	0	0	0	0	0	0	0	0	0	0	0	0	5	0	0	0	0	0	0	0	0
	LOC101121419	LOC101121419	gene-LOC101121419	pseudogene	0	0	0	1	0	0	0	0	0	0	0	0	0	0	0	0	0	0	0	1	0	0	0	0	0	0	0	0	0	0	0
	LOC101121426	LOC101121426	gene-LOC101121426	pseudogene	0	0	0	1	0	0	0	0	0	0	0	0	0	0	0	0	0	0	0	0	0	0	0	0	0	0	0	0	0	0	1
	LOC101121441	gene-LOC101121441	XM_012188527.5	protein_coding	0	0	0	1	0	0	0	0	0	0	0	0	0	0	0	0	0	0	0	0	0	0	1	0	0	0	0	0	0	0	0
	LOC101121441	gene-LOC101121441	XM_015099650.4	protein_coding	0	0	0	1	0	0	0	0	0	0	0	0	0	0	0	0	0	0	0	0	0	0	1	0	0	0	0	0	0	0	0
	LOC101121441	gene-LOC101121441	XM_015099653.4	protein_coding	0	0	0	1	0	0	0	0	0	0	0	0	0	0	0	0	0	0	0	0	0	0	1	0	0	0	0	0	0	0	0
	LOC101121441	gene-LOC101121441	XM_015099654.4	protein_coding	0	0	0	1	0	0	0	0	0	0	0	0	0	0	0	0	0	0	0	0	0	0	1	0	0	0	0	0	0	0	0
	LOC101121441	gene-LOC101121441	XM_027976750.3	protein_coding	0	0	0	1	0	0	0	0	0	0	0	0	0	0	0	0	0	0	0	0	0	0	1	0	0	0	0	0	0	0	0
	LOC101121441	gene-LOC101121441	XM_042230681.2	protein_coding	0	0	0	1	0	0	0	0	0	0	0	0	0	0	0	0	0	0	0	0	0	0	1	0	0	0	0	0	0	0	0
	LOC101121441	gene-LOC101121441	XM_042230682.2	protein_coding	0	0	0	1	0	0	0	0	0	0	0	0	0	0	0	0	0	0	0	0	0	0	1	0	0	0	0	0	0	0	0
	LOC101121441	gene-LOC101121441	XM_060397465.1	protein_coding	0	0	0	1	0	0	0	0	0	0	0	0	0	0	0	0	0	0	0	0	0	0	1	0	0	0	0	0	0	0	0
	LOC101121441	gene-LOC101121441	XM_060397466.1	protein_coding	0	0	0	1	0	0	0	0	0	0	0	0	0	0	0	0	0	0	0	0	0	0	1	0	0	0	0	0	0	0	0
	LOC101121468	gene-LOC101121468	XM_015103036.2	protein_coding	0	0	0	1	0	0	0	0	0	0	0	0	0	1	0	0	0	0	0	0	0	0	0	0	0	0	0	0	0	0	0
	LOC101121470	gene-LOC101121470	XM_004019479.3	protein_coding	0	0	0	2	0	0	0	0	0	0	0	0	0	1	0	0	0	0	0	0	0	0	0	0	0	0	0	0	0	0	1
	LOC101121470	gene-LOC101121470	XM_042238014.2	protein_coding	0	0	0	2	0	0	0	0	0	0	0	0	0	0	0	0	0	0	0	0	0	0	1	0	0	0	0	0	0	0	1
	LOC101121476	LOC101121476	gene-LOC101121476	pseudogene	0	0	0	1	0	0	0	0	0	0	0	0	0	0	0	0	0	0	0	0	0	0	0	0	0	0	0	0	0	0	1
	LOC101121515	gene-LOC101121515	XM_004009195.5	protein_coding	0	0	0	1	0	0	0	0	0	0	0	0	0	0	0	0	0	0	0	0	0	0	0	0	0	0	0	0	0	0	1
	LOC101121518	gene-LOC101121518	XM_004009806.6	protein_coding	0	0	0	5	0	0	0	0	0	0	0	0	0	1	0	0	0	0	0	0	0	0	4	0	0	0	0	0	0	0	0
	LOC101121519	gene-LOC101121519	XM_042251467.2	protein_coding	0	0	0	2	0	0	0	0	0	0	0	0	0	0	0	0	0	0	0	0	0	0	2	0	0	0	0	0	0	0	0
	LOC101121544	gene-LOC101121544	XM_027979060.2	protein_coding	0	0	0	1	0	0	0	0	0	0	0	0	0	1	0	0	0	0	0	0	0	0	0	0	0	0	0	0	0	0	0
	LOC101121546	gene-LOC101121546	XM_042232621.1	protein_coding	0	0	0	1	0	0	0	0	0	0	0	0	0	1	0	0	0	0	0	0	0	0	0	0	0	0	0	0	0	0	0
	LOC101121555	gene-LOC101121555	XM_027958581.2	protein_coding	0	0	0	1	0	0	0	0	0	0	0	0	0	1	0	0	0	0	0	0	0	0	0	0	0	0	0	0	0	0	0
	LOC101121557	gene-LOC101121557	XM_042237624.2	protein_coding	0	0	0	1	0	0	0	0	0	0	0	0	0	0	0	0	0	0	0	0	0	0	1	0	0	0	0	0	0	0	0
	LOC101121580	LOC101121580	gene-LOC101121580	pseudogene	0	0	0	1	0	0	0	0	0	0	0	0	0	1	0	0	0	0	0	0	0	0	0	0	0	0	0	0	0	0	0
	LOC101121581	LOC101121581	gene-LOC101121581	pseudogene	0	0	0	1	0	0	0	0	0	0	0	0	0	1	0	0	0	0	0	0	0	0	0	0	0	0	0	0	0	0	0
	LOC101121591	LOC101121591	gene-LOC101121591	pseudogene	0	0	0	1	0	0	0	0	0	0	0	0	0	0	0	0	0	0	0	0	0	0	0	0	0	0	0	0	0	0	1
	LOC101121607	gene-LOC101121607	XM_012181940.4	protein_coding	0	0	0	2	0	0	0	0	0	0	0	0	0	0	0	0	0	0	0	0	0	0	1	0	0	0	0	0	0	0	1
	LOC101121617	LOC101121617	gene-LOC101121617	pseudogene	0	0	0	3	0	0	0	0	0	0	0	0	0	0	0	0	0	0	0	2	0	0	0	0	0	0	0	0	0	0	1
	LOC101121629	LOC101121629	gene-LOC101121629	pseudogene	0	0	0	2	0	0	0	0	0	0	0	0	0	1	0	0	0	0	0	0	0	0	0	0	0	0	0	0	0	0	1
	LOC101121632	gene-LOC101121632	XM_027957521.3	protein_coding	0	0	0	1	0	0	0	0	0	0	0	0	0	1	0	0	0	0	0	0	0	0	0	0	0	0	0	0	0	0	0
	LOC101121635	gene-LOC101121635	XM_060403734.1	protein_coding	0	0	1	7	0	0	0	0	0	0	0	0	0	1	1	0	0	0	0	0	0	0	4	0	0	0	0	0	0	0	2
	LOC101121635	gene-LOC101121635	XM_060403735.1	protein_coding	0	0	1	7	0	0	0	0	0	0	0	0	0	1	1	0	0	0	0	0	0	0	4	0	0	0	0	0	0	0	2
	LOC101121635	gene-LOC101121635	XM_060403736.1	protein_coding	0	0	1	7	0	0	0	0	0	0	0	0	0	1	1	0	0	0	0	0	0	0	4	0	0	0	0	0	0	0	2
	LOC101121635	gene-LOC101121635	XM_060403737.1	protein_coding	0	0	1	7	0	0	0	0	0	0	0	0	0	1	1	0	0	0	0	0	0	0	4	0	0	0	0	0	0	0	2
	LOC101121635	gene-LOC101121635	XM_060403738.1	protein_coding	0	0	1	7	0	0	0	0	0	0	0	0	0	1	1	0	0	0	0	0	0	0	4	0	0	0	0	0	0	0	2
	LOC101121635	gene-LOC101121635	XM_060403739.1	protein_coding	0	0	1	7	0	0	0	0	0	0	0	0	0	1	1	0	0	0	0	0	0	0	4	0	0	0	0	0	0	0	2
	LOC101121635	gene-LOC101121635	XM_060403740.1	protein_coding	0	0	1	7	0	0	0	0	0	0	0	0	0	1	1	0	0	0	0	0	0	0	4	0	0	0	0	0	0	0	2
	LOC101121635	gene-LOC101121635	XM_060403741.1	protein_coding	0	0	1	7	0	0	0	0	0	0	0	0	0	1	1	0	0	0	0	0	0	0	4	0	0	0	0	0	0	0	2
	LOC101121635	gene-LOC101121635	XM_060403742.1	protein_coding	0	0	1	7	0	0	0	0	0	0	0	0	0	1	1	0	0	0	0	0	0	0	4	0	0	0	0	0	0	0	2
	LOC101121635	gene-LOC101121635	XM_060403743.1	protein_coding	0	0	1	7	0	0	0	0	0	0	0	0	0	1	1	0	0	0	0	0	0	0	4	0	0	0	0	0	0	0	2
	LOC101121635	gene-LOC101121635	XM_060403744.1	protein_coding	0	0	1	7	0	0	0	0	0	0	0	0	0	1	1	0	0	0	0	0	0	0	4	0	0	0	0	0	0	0	2
	LOC101121635	gene-LOC101121635	XM_060403745.1	protein_coding	0	0	1	7	0	0	0	0	0	0	0	0	0	1	1	0	0	0	0	0	0	0	4	0	0	0	0	0	0	0	2
	LOC101121639	gene-LOC101121639	XM_012150981.5	protein_coding	0	0	0	3	0	0	0	0	0	0	0	0	0	0	0	0	0	0	0	0	0	0	3	0	0	0	0	0	0	0	0
	LOC101121639	gene-LOC101121639	XM_027970559.3	protein_coding	0	0	0	3	0	0	0	0	0	0	0	0	0	0	0	0	0	0	0	0	0	0	3	0	0	0	0	0	0	0	0
	LOC101121639	gene-LOC101121639	XM_042248379.1	protein_coding	0	0	0	3	0	0	0	0	0	0	0	0	0	0	0	0	0	0	0	0	0	0	3	0	0	0	0	0	0	0	0
	LOC101121639	gene-LOC101121639	XM_042248382.2	protein_coding	0	0	0	3	0	0	0	0	0	0	0	0	0	0	0	0	0	0	0	0	0	0	3	0	0	0	0	0	0	0	0
	LOC101121639	gene-LOC101121639	XM_042248385.2	protein_coding	0	0	0	3	0	0	0	0	0	0	0	0	0	0	0	0	0	0	0	0	0	0	3	0	0	0	0	0	0	0	0
	LOC101121639	gene-LOC101121639	XM_042248388.2	protein_coding	0	0	0	3	0	0	0	0	0	0	0	0	0	0	0	0	0	0	0	0	0	0	3	0	0	0	0	0	0	0	0
	LOC101121639	gene-LOC101121639	XM_042248401.2	protein_coding	0	0	0	3	0	0	0	0	0	0	0	0	0	0	0	0	0	0	0	0	0	0	3	0	0	0	0	0	0	0	0
	LOC101121639	gene-LOC101121639	XM_042248405.2	protein_coding	0	0	0	3	0	0	0	0	0	0	0	0	0	0	0	0	0	0	0	0	0	0	3	0	0	0	0	0	0	0	0
	LOC101121639	gene-LOC101121639	XM_060400093.1	protein_coding	0	0	0	3	0	0	0	0	0	0	0	0	0	0	0	0	0	0	0	0	0	0	3	0	0	0	0	0	0	0	0
	LOC101121639	gene-LOC101121639	XM_060400099.1	protein_coding	0	0	0	3	0	0	0	0	0	0	0	0	0	0	0	0	0	0	0	0	0	0	3	0	0	0	0	0	0	0	0
	LOC101121639	gene-LOC101121639	XM_060400105.1	protein_coding	0	0	0	3	0	0	0	0	0	0	0	0	0	0	0	0	0	0	0	0	0	0	3	0	0	0	0	0	0	0	0
	LOC101121639	gene-LOC101121639	XM_060400125.1	protein_coding	0	0	0	3	0	0	0	0	0	0	0	0	0	0	0	0	0	0	0	0	0	0	3	0	0	0	0	0	0	0	0
	LOC101121639	gene-LOC101121639	XM_060400132.1	protein_coding	0	0	0	3	0	0	0	0	0	0	0	0	0	0	0	0	0	0	0	0	0	0	3	0	0	0	0	0	0	0	0
	LOC101121639	gene-LOC101121639	XM_060400138.1	protein_coding	0	0	0	3	0	0	0	0	0	0	0	0	0	0	0	0	0	0	0	0	0	0	3	0	0	0	0	0	0	0	0
	LOC101121639	gene-LOC101121639	XM_060400145.1	protein_coding	0	0	0	3	0	0	0	0	0	0	0	0	0	0	0	0	0	0	0	0	0	0	3	0	0	0	0	0	0	0	0
	LOC101121639	gene-LOC101121639	XM_060400154.1	protein_coding	0	0	0	3	0	0	0	0	0	0	0	0	0	0	0	0	0	0	0	0	0	0	3	0	0	0	0	0	0	0	0
	LOC101121639	gene-LOC101121639	XM_060400159.1	protein_coding	0	0	0	3	0	0	0	0	0	0	0	0	0	0	0	0	0	0	0	0	0	0	3	0	0	0	0	0	0	0	0
	LOC101121639	gene-LOC101121639	XM_060400163.1	protein_coding	0	0	0	3	0	0	0	0	0	0	0	0	0	0	0	0	0	0	0	0	0	0	3	0	0	0	0	0	0	0	0
	LOC101121639	gene-LOC101121639	XM_060400171.1	protein_coding	0	0	0	3	0	0	0	0	0	0	0	0	0	0	0	0	0	0	0	0	0	0	3	0	0	0	0	0	0	0	0
	LOC101121646	gene-LOC101121646	XM_042243422.2	protein_coding	0	0	0	1	0	0	0	0	0	0	0	0	0	0	0	0	0	0	0	0	0	0	1	0	0	0	0	0	0	0	0
	LOC101121708	LOC101121708	gene-LOC101121708	pseudogene	0	0	0	2	0	0	0	0	0	0	0	0	0	0	0	0	0	0	0	2	0	0	0	0	0	0	0	0	0	0	0
	LOC101121728	gene-LOC101121728	XM_012181512.4	protein_coding	0	0	0	1	0	0	0	0	0	0	0	0	0	0	0	0	0	0	0	0	0	0	0	0	0	0	0	0	0	0	1
	LOC101121762	gene-LOC101121762	XM_004006886.5	protein_coding	0	0	0	1	0	0	0	0	0	0	0	0	0	0	0	0	0	0	0	0	0	0	1	0	0	0	0	0	0	0	0
	LOC101121762	gene-LOC101121762	XM_012175429.4	protein_coding	0	0	0	1	0	0	0	0	0	0	0	0	0	0	0	0	0	0	0	0	0	0	1	0	0	0	0	0	0	0	0
	LOC101121763	LOC101121763	gene-LOC101121763	pseudogene	0	0	0	1	0	0	0	0	0	0	0	0	0	0	0	0	0	0	0	1	0	0	0	0	0	0	0	0	0	0	0
	LOC101121769	gene-LOC101121769	XM_042249301.2	protein_coding	0	0	0	1	0	0	0	0	0	0	0	0	0	0	0	0	0	0	0	0	0	0	1	0	0	0	0	0	0	0	0
	LOC101121777	gene-LOC101121777	XM_027971034.3	protein_coding	0	0	0	2	0	0	0	0	0	0	0	0	0	0	0	0	0	0	0	0	0	0	1	0	0	0	0	0	0	0	1
	LOC101121783	LOC101121783	gene-LOC101121783	pseudogene	2	0	0	2	0	0	0	0	0	1	0	0	0	0	0	1	0	0	0	0	0	0	0	0	0	0	0	0	1	0	2
	LOC101121784	LOC101121784	gene-LOC101121784	pseudogene	0	0	0	1	0	0	0	0	0	0	0	0	0	1	0	0	0	0	0	0	0	0	0	0	0	0	0	0	0	0	0
	LOC101121810	gene-LOC101121810	XM_042236864.2	protein_coding	0	0	0	2	0	0	0	0	0	0	0	0	0	1	0	0	0	0	0	0	0	0	1	0	0	0	0	0	0	0	0
	LOC101121820	gene-LOC101121820	XM_004003552.5	protein_coding	0	0	0	2	0	0	0	0	0	0	0	0	0	0	0	0	0	0	0	0	0	0	0	0	0	0	0	0	0	0	2
	LOC101121820	gene-LOC101121820	XM_042248782.2	protein_coding	0	0	0	5	0	0	0	0	0	0	0	0	0	0	0	0	0	0	0	0	0	0	5	0	0	0	0	0	0	0	0
	LOC101121820	gene-LOC101121820	XM_042248791.2	protein_coding	0	0	0	2	0	0	0	0	0	0	0	0	0	0	0	0	0	0	0	0	0	0	0	0	0	0	0	0	0	0	2
	LOC101121820	gene-LOC101121820	XM_060409976.1	protein_coding	0	0	0	5	0	0	0	0	0	0	0	0	0	0	0	0	0	0	0	0	0	0	5	0	0	0	0	0	0	0	0
	LOC101121824	LOC101121824	gene-LOC101121824	pseudogene	0	0	0	1	0	0	0	0	0	0	0	0	0	0	0	0	0	0	0	0	0	0	0	0	0	0	0	0	0	0	1
	LOC101121827	LOC101121827	gene-LOC101121827	pseudogene	0	0	0	1	0	0	0	0	0	0	0	0	0	0	0	0	0	0	0	0	0	0	0	0	0	0	0	0	0	0	1
	LOC101121836	LOC101121836	gene-LOC101121836	pseudogene	0	0	0	2	0	0	0	0	0	0	0	0	0	1	0	0	0	0	0	0	0	0	0	0	0	0	0	0	0	0	1
	LOC101121837	gene-LOC101121837	XM_027961555.3	protein_coding	0	0	0	1	0	0	0	0	0	0	0	0	0	0	0	0	0	0	0	0	0	0	0	0	0	0	0	0	0	0	1
	LOC101121838	gene-LOC101121838	XM_042253620.2	protein_coding	0	0	0	3	0	0	0	0	0	0	0	0	0	0	0	0	0	0	0	0	0	0	1	0	0	0	0	0	0	0	2
	LOC101121838	gene-LOC101121838	XM_042253621.2	protein_coding	0	0	0	3	0	0	0	0	0	0	0	0	0	0	0	0	0	0	0	0	0	0	1	0	0	0	0	0	0	0	2
	LOC101121840	gene-LOC101121840	XM_060400574.1	protein_coding	0	0	0	1	0	0	0	0	0	0	0	0	0	0	0	0	0	0	0	0	0	0	1	0	0	0	0	0	0	0	0
	LOC101121850	gene-LOC101121850	XM_060400302.1	protein_coding	0	0	0	1	0	0	0	0	0	0	0	0	0	1	0	0	0	0	0	0	0	0	0	0	0	0	0	0	0	0	0
	LOC101121870	gene-LOC101121870	XM_004013164.6	protein_coding	0	0	0	3	0	0	0	0	0	0	0	0	0	0	0	0	0	0	0	0	0	0	2	0	0	0	0	0	0	0	1
	LOC101121873	gene-LOC101121873	XM_015099341.4	protein_coding	0	0	0	4	0	0	0	0	0	0	0	0	0	0	0	0	0	0	0	0	0	0	4	0	0	0	0	0	0	0	0
	LOC101121873	gene-LOC101121873	XM_042229421.2	protein_coding	0	0	0	4	0	0	0	0	0	0	0	0	0	0	0	0	0	0	0	0	0	0	4	0	0	0	0	0	0	0	0
	LOC101121873	gene-LOC101121873	XM_060396648.1	protein_coding	0	0	0	4	0	0	0	0	0	0	0	0	0	0	0	0	0	0	0	0	0	0	4	0	0	0	0	0	0	0	0
	LOC101121884	LOC101121884	gene-LOC101121884	pseudogene	0	0	0	1	0	0	0	0	0	0	0	0	0	0	0	0	0	0	0	1	0	0	0	0	0	0	0	0	0	0	0
	LOC101121887	gene-LOC101121887	XM_012099125.5	protein_coding	0	0	0	3	0	0	0	0	0	0	0	0	0	0	0	0	0	0	0	0	0	0	1	0	0	0	0	0	0	0	2
	LOC101121923	gene-LOC101121923	XM_015105199.4	protein_coding	0	0	0	1	0	0	0	0	0	0	0	0	0	1	0	0	0	0	0	0	0	0	0	0	0	0	0	0	0	0	0
	LOC101121923	gene-LOC101121923	XM_042232376.2	protein_coding	0	0	0	1	0	0	0	0	0	0	0	0	0	1	0	0	0	0	0	0	0	0	0	0	0	0	0	0	0	0	0
	LOC101121923	gene-LOC101121923	XM_042232377.2	protein_coding	0	0	0	1	0	0	0	0	0	0	0	0	0	1	0	0	0	0	0	0	0	0	0	0	0	0	0	0	0	0	0
	LOC101121923	gene-LOC101121923	XM_042232378.2	protein_coding	0	0	0	1	0	0	0	0	0	0	0	0	0	1	0	0	0	0	0	0	0	0	0	0	0	0	0	0	0	0	0
	LOC101121923	gene-LOC101121923	XM_060399130.1	protein_coding	0	0	0	1	0	0	0	0	0	0	0	0	0	1	0	0	0	0	0	0	0	0	0	0	0	0	0	0	0	0	0
	LOC101121923	gene-LOC101121923	XM_060399131.1	protein_coding	0	0	0	1	0	0	0	0	0	0	0	0	0	1	0	0	0	0	0	0	0	0	0	0	0	0	0	0	0	0	0
	LOC101121923	gene-LOC101121923	XM_060399132.1	protein_coding	0	0	0	1	0	0	0	0	0	0	0	0	0	1	0	0	0	0	0	0	0	0	0	0	0	0	0	0	0	0	0
	LOC101121923	gene-LOC101121923	XM_060399133.1	protein_coding	0	0	0	1	0	0	0	0	0	0	0	0	0	1	0	0	0	0	0	0	0	0	0	0	0	0	0	0	0	0	0
	LOC101121923	gene-LOC101121923	XM_060399134.1	protein_coding	0	0	0	1	0	0	0	0	0	0	0	0	0	1	0	0	0	0	0	0	0	0	0	0	0	0	0	0	0	0	0
	LOC101121923	gene-LOC101121923	XM_060399135.1	protein_coding	0	0	0	1	0	0	0	0	0	0	0	0	0	1	0	0	0	0	0	0	0	0	0	0	0	0	0	0	0	0	0
	LOC101121923	gene-LOC101121923	XM_060399136.1	protein_coding	0	0	0	1	0	0	0	0	0	0	0	0	0	1	0	0	0	0	0	0	0	0	0	0	0	0	0	0	0	0	0
	LOC101121923	gene-LOC101121923	XM_060399137.1	protein_coding	0	0	0	1	0	0	0	0	0	0	0	0	0	1	0	0	0	0	0	0	0	0	0	0	0	0	0	0	0	0	0
	LOC101121923	gene-LOC101121923	XM_060399138.1	protein_coding	0	0	0	1	0	0	0	0	0	0	0	0	0	1	0	0	0	0	0	0	0	0	0	0	0	0	0	0	0	0	0
	LOC101121923	gene-LOC101121923	XM_060399139.1	protein_coding	0	0	0	1	0	0	0	0	0	0	0	0	0	1	0	0	0	0	0	0	0	0	0	0	0	0	0	0	0	0	0
	LOC101121923	gene-LOC101121923	XR_006056240.2		0	0	0	1	0	0	0	0	0	0	0	0	0	1	0	0	0	0	0	0	0	0	0	0	0	0	0	0	0	0	0
	LOC101121923	gene-LOC101121923	XR_009596451.1		0	0	0	1	0	0	0	0	0	0	0	0	0	1	0	0	0	0	0	0	0	0	0	0	0	0	0	0	0	0	0
	LOC101121930	LOC101121930	gene-LOC101121930	pseudogene	0	0	0	2	0	0	0	0	0	0	0	0	0	1	0	0	0	0	0	0	0	0	0	0	0	0	0	0	0	0	1
	LOC101121938	gene-LOC101121938	XM_042252964.2	protein_coding	0	0	0	1	0	0	0	0	0	0	0	0	0	0	0	0	0	0	0	0	0	0	0	0	0	0	0	0	0	0	1
	LOC101121964	gene-LOC101121964	XM_027978955.2	protein_coding	0	0	0	1	0	0	0	0	0	0	0	0	0	1	0	0	0	0	0	0	0	0	0	0	0	0	0	0	0	0	0
	LOC101121964	gene-LOC101121964	XM_027978959.2	protein_coding	0	0	0	1	0	0	0	0	0	0	0	0	0	1	0	0	0	0	0	0	0	0	0	0	0	0	0	0	0	0	0
	LOC101121964	gene-LOC101121964	XM_027978960.3	protein_coding	0	0	0	1	0	0	0	0	0	0	0	0	0	1	0	0	0	0	0	0	0	0	0	0	0	0	0	0	0	0	0
	LOC101121964	gene-LOC101121964	XM_042231317.1	protein_coding	0	0	0	1	0	0	0	0	0	0	0	0	0	1	0	0	0	0	0	0	0	0	0	0	0	0	0	0	0	0	0
	LOC101121964	gene-LOC101121964	XM_042231318.1	protein_coding	0	0	0	1	0	0	0	0	0	0	0	0	0	1	0	0	0	0	0	0	0	0	0	0	0	0	0	0	0	0	0
	LOC101121964	gene-LOC101121964	XM_042231319.1	protein_coding	0	0	0	1	0	0	0	0	0	0	0	0	0	1	0	0	0	0	0	0	0	0	0	0	0	0	0	0	0	0	0
	LOC101121964	gene-LOC101121964	XM_042231320.1	protein_coding	0	0	0	1	0	0	0	0	0	0	0	0	0	1	0	0	0	0	0	0	0	0	0	0	0	0	0	0	0	0	0
	LOC101121964	gene-LOC101121964	XM_042231321.1	protein_coding	0	0	0	1	0	0	0	0	0	0	0	0	0	1	0	0	0	0	0	0	0	0	0	0	0	0	0	0	0	0	0
	LOC101121964	gene-LOC101121964	XM_042231322.1	protein_coding	0	0	0	1	0	0	0	0	0	0	0	0	0	1	0	0	0	0	0	0	0	0	0	0	0	0	0	0	0	0	0
	LOC101121964	gene-LOC101121964	XM_042231323.1	protein_coding	0	0	0	1	0	0	0	0	0	0	0	0	0	1	0	0	0	0	0	0	0	0	0	0	0	0	0	0	0	0	0
	LOC101121964	gene-LOC101121964	XM_042231324.1	protein_coding	0	0	0	1	0	0	0	0	0	0	0	0	0	1	0	0	0	0	0	0	0	0	0	0	0	0	0	0	0	0	0
	LOC101121964	gene-LOC101121964	XM_042231325.1	protein_coding	0	0	0	1	0	0	0	0	0	0	0	0	0	1	0	0	0	0	0	0	0	0	0	0	0	0	0	0	0	0	0
	LOC101121964	gene-LOC101121964	XM_042231326.2	protein_coding	0	0	0	1	0	0	0	0	0	0	0	0	0	1	0	0	0	0	0	0	0	0	0	0	0	0	0	0	0	0	0
	LOC101121964	gene-LOC101121964	XM_060399208.1	protein_coding	0	0	0	1	0	0	0	0	0	0	0	0	0	1	0	0	0	0	0	0	0	0	0	0	0	0	0	0	0	0	0
	LOC101121979	gene-LOC101121979	XM_012100800.5	protein_coding	0	0	0	2	0	0	0	0	0	0	0	0	0	0	0	0	0	0	0	0	0	0	2	0	0	0	0	0	0	0	0
	LOC101121979	gene-LOC101121979	XM_042236792.2	protein_coding	0	0	0	2	0	0	0	0	0	0	0	0	0	0	0	0	0	0	0	0	0	0	2	0	0	0	0	0	0	0	0
	LOC101121979	gene-LOC101121979	XM_060403685.1	protein_coding	0	0	0	2	0	0	0	0	0	0	0	0	0	0	0	0	0	0	0	0	0	0	2	0	0	0	0	0	0	0	0
	LOC101121979	gene-LOC101121979	XM_060403686.1	protein_coding	0	0	0	2	0	0	0	0	0	0	0	0	0	0	0	0	0	0	0	0	0	0	2	0	0	0	0	0	0	0	0
	LOC101121979	gene-LOC101121979	XM_060403687.1	protein_coding	0	0	0	2	0	0	0	0	0	0	0	0	0	0	0	0	0	0	0	0	0	0	2	0	0	0	0	0	0	0	0
	LOC101121982	LOC101121982	gene-LOC101121982	pseudogene	0	0	0	1	0	0	0	0	0	0	0	0	0	1	0	0	0	0	0	0	0	0	0	0	0	0	0	0	0	0	0
	LOC101121983	gene-LOC101121983	XM_004019480.5	protein_coding	0	0	0	1	0	0	0	0	0	0	0	0	0	0	0	0	0	0	0	0	0	0	0	0	0	0	0	0	0	0	1
	LOC101122017	gene-LOC101122017	XM_012174370.4	protein_coding	0	0	0	1	0	0	0	0	0	0	0	0	0	1	0	0	0	0	0	0	0	0	0	0	0	0	0	0	0	0	0
	LOC101122029	LOC101122029	gene-LOC101122029	pseudogene	0	0	0	2	0	0	0	0	0	0	0	0	0	0	0	0	0	0	0	1	0	0	0	0	0	0	0	0	0	0	1
	LOC101122053	gene-LOC101122053	XM_027979885.2	protein_coding	0	0	0	1	0	0	0	0	0	0	0	0	0	0	0	0	0	0	0	0	0	0	0	0	0	0	0	0	0	0	1
	LOC101122073	gene-LOC101122073	XM_004003709.4	protein_coding	0	0	0	1	0	0	0	0	0	0	0	0	0	0	0	0	0	0	0	0	0	0	0	0	0	0	0	0	0	0	1
	LOC101122076	LOC101122076	gene-LOC101122076	pseudogene	0	0	0	1	0	0	0	0	0	0	0	0	0	0	0	0	0	0	0	0	0	0	0	0	0	0	0	0	0	0	1
	LOC101122099	LOC101122099	gene-LOC101122099	pseudogene	0	0	0	1	0	0	0	0	0	0	0	0	0	1	0	0	0	0	0	0	0	0	0	0	0	0	0	0	0	0	0
	LOC101122103	gene-LOC101122103	XM_027968397.3	protein_coding	0	0	0	1	0	0	0	0	0	0	0	0	0	0	0	0	0	0	0	0	0	0	0	0	0	0	0	0	0	0	1
	LOC101122108	gene-LOC101122108	XM_042250823.1	protein_coding	0	0	0	1	0	0	0	0	0	0	0	0	0	0	0	0	0	0	0	0	0	0	1	0	0	0	0	0	0	0	0
	LOC101122120	gene-LOC101122120	XM_042255243.2	protein_coding	0	0	0	2	0	0	0	0	0	0	0	0	0	0	0	0	0	0	0	0	0	0	1	0	0	0	0	0	0	0	1
	LOC101122123	gene-LOC101122123	XM_004013838.4	protein_coding	0	0	0	1	0	0	0	0	0	0	0	0	0	1	0	0	0	0	0	0	0	0	0	0	0	0	0	0	0	0	0
	LOC101122123	gene-LOC101122123	XM_012187657.4	protein_coding	0	0	0	1	0	0	0	0	0	0	0	0	0	0	0	0	0	0	0	0	0	0	1	0	0	0	0	0	0	0	0
	LOC101122123	gene-LOC101122123	XM_042229423.1	protein_coding	0	0	0	1	0	0	0	0	0	0	0	0	0	1	0	0	0	0	0	0	0	0	0	0	0	0	0	0	0	0	0
	LOC101122123	gene-LOC101122123	XM_042229424.1	protein_coding	0	0	0	1	0	0	0	0	0	0	0	0	0	1	0	0	0	0	0	0	0	0	0	0	0	0	0	0	0	0	0
	LOC101122123	gene-LOC101122123	XM_042229425.1	protein_coding	0	0	0	1	0	0	0	0	0	0	0	0	0	1	0	0	0	0	0	0	0	0	0	0	0	0	0	0	0	0	0
	LOC101122123	gene-LOC101122123	XM_042229426.1	protein_coding	0	0	0	1	0	0	0	0	0	0	0	0	0	1	0	0	0	0	0	0	0	0	0	0	0	0	0	0	0	0	0
	LOC101122123	gene-LOC101122123	XM_042229427.1	protein_coding	0	0	0	1	0	0	0	0	0	0	0	0	0	1	0	0	0	0	0	0	0	0	0	0	0	0	0	0	0	0	0
	LOC101122123	gene-LOC101122123	XM_042229428.1	protein_coding	0	0	0	1	0	0	0	0	0	0	0	0	0	1	0	0	0	0	0	0	0	0	0	0	0	0	0	0	0	0	0
	LOC101122123	gene-LOC101122123	XM_042229429.1	protein_coding	0	0	0	1	0	0	0	0	0	0	0	0	0	1	0	0	0	0	0	0	0	0	0	0	0	0	0	0	0	0	0
	LOC101122123	gene-LOC101122123	XM_042229430.1	protein_coding	0	0	0	1	0	0	0	0	0	0	0	0	0	1	0	0	0	0	0	0	0	0	0	0	0	0	0	0	0	0	0
	LOC101122123	gene-LOC101122123	XM_042229431.2	protein_coding	0	0	0	1	0	0	0	0	0	0	0	0	0	0	0	0	0	0	0	0	0	0	1	0	0	0	0	0	0	0	0
	LOC101122123	gene-LOC101122123	XM_042229432.1	protein_coding	0	0	0	1	0	0	0	0	0	0	0	0	0	1	0	0	0	0	0	0	0	0	0	0	0	0	0	0	0	0	0
	LOC101122123	gene-LOC101122123	XM_042229433.1	protein_coding	0	0	0	1	0	0	0	0	0	0	0	0	0	1	0	0	0	0	0	0	0	0	0	0	0	0	0	0	0	0	0
	LOC101122123	gene-LOC101122123	XM_042229434.2	protein_coding	0	0	0	1	0	0	0	0	0	0	0	0	0	0	0	0	0	0	0	0	0	0	1	0	0	0	0	0	0	0	0
	LOC101122123	gene-LOC101122123	XM_042229435.1	protein_coding	0	0	0	1	0	0	0	0	0	0	0	0	0	1	0	0	0	0	0	0	0	0	0	0	0	0	0	0	0	0	0
	LOC101122123	gene-LOC101122123	XM_060396649.1	protein_coding	0	0	0	1	0	0	0	0	0	0	0	0	0	1	0	0	0	0	0	0	0	0	0	0	0	0	0	0	0	0	0
	LOC101122123	gene-LOC101122123	XM_060396650.1	protein_coding	0	0	0	1	0	0	0	0	0	0	0	0	0	1	0	0	0	0	0	0	0	0	0	0	0	0	0	0	0	0	0
	LOC101122123	gene-LOC101122123	XM_060396651.1	protein_coding	0	0	0	1	0	0	0	0	0	0	0	0	0	1	0	0	0	0	0	0	0	0	0	0	0	0	0	0	0	0	0
	LOC101122123	gene-LOC101122123	XM_060396652.1	protein_coding	0	0	0	1	0	0	0	0	0	0	0	0	0	0	0	0	0	0	0	0	0	0	1	0	0	0	0	0	0	0	0
	LOC101122123	gene-LOC101122123	XM_060396653.1	protein_coding	0	0	0	1	0	0	0	0	0	0	0	0	0	1	0	0	0	0	0	0	0	0	0	0	0	0	0	0	0	0	0
	LOC101122123	gene-LOC101122123	XM_060396654.1	protein_coding	0	0	0	1	0	0	0	0	0	0	0	0	0	1	0	0	0	0	0	0	0	0	0	0	0	0	0	0	0	0	0
	LOC101122123	gene-LOC101122123	XM_060396655.1	protein_coding	0	0	0	1	0	0	0	0	0	0	0	0	0	1	0	0	0	0	0	0	0	0	0	0	0	0	0	0	0	0	0
	LOC101122123	gene-LOC101122123	XM_060396656.1	protein_coding	0	0	0	1	0	0	0	0	0	0	0	0	0	1	0	0	0	0	0	0	0	0	0	0	0	0	0	0	0	0	0
	LOC101122123	gene-LOC101122123	XM_060396657.1	protein_coding	0	0	0	1	0	0	0	0	0	0	0	0	0	1	0	0	0	0	0	0	0	0	0	0	0	0	0	0	0	0	0
	LOC101122123	gene-LOC101122123	XM_060396658.1	protein_coding	0	0	0	1	0	0	0	0	0	0	0	0	0	0	0	0	0	0	0	0	0	0	1	0	0	0	0	0	0	0	0
	LOC101122123	gene-LOC101122123	XM_060396659.1	protein_coding	0	0	0	1	0	0	0	0	0	0	0	0	0	1	0	0	0	0	0	0	0	0	0	0	0	0	0	0	0	0	0
	LOC101122123	gene-LOC101122123	XM_060396660.1	protein_coding	0	0	0	1	0	0	0	0	0	0	0	0	0	1	0	0	0	0	0	0	0	0	0	0	0	0	0	0	0	0	0
	LOC101122123	gene-LOC101122123	XM_060396661.1	protein_coding	0	0	0	1	0	0	0	0	0	0	0	0	0	1	0	0	0	0	0	0	0	0	0	0	0	0	0	0	0	0	0
	LOC101122127	gene-LOC101122127	XM_060398451.1	protein_coding	0	0	0	2	0	0	0	0	0	0	0	0	0	2	0	0	0	0	0	0	0	0	0	0	0	0	0	0	0	0	0
	LOC101122130	LOC101122130	gene-LOC101122130	pseudogene	0	0	0	1	0	0	0	0	0	0	0	0	0	0	0	0	0	0	0	0	0	0	0	0	0	0	0	0	0	0	1
	LOC101122139	LOC101122139	gene-LOC101122139	pseudogene	0	0	0	1	0	0	0	0	0	0	0	0	0	0	0	0	0	0	0	0	0	0	0	0	0	0	0	0	0	0	1
	LOC101122142	gene-LOC101122142	XM_027958768.3	protein_coding	0	0	0	1	0	0	0	0	0	0	0	0	0	0	0	0	0	0	0	0	0	0	0	0	0	0	0	0	0	0	1
	LOC101122142	gene-LOC101122142	XM_042237361.2	protein_coding	0	0	0	1	0	0	0	0	0	0	0	0	0	0	0	0	0	0	0	0	0	0	0	0	0	0	0	0	0	0	1
	LOC101122142	gene-LOC101122142	XM_042237362.2	protein_coding	0	0	0	1	0	0	0	0	0	0	0	0	0	0	0	0	0	0	0	0	0	0	0	0	0	0	0	0	0	0	1
	LOC101122142	gene-LOC101122142	XM_060403231.1	protein_coding	0	0	0	1	0	0	0	0	0	0	0	0	0	0	0	0	0	0	0	0	0	0	0	0	0	0	0	0	0	0	1
	LOC101122242	gene-LOC101122242	XM_042237246.1	protein_coding	0	0	0	1	0	0	0	0	0	0	0	0	0	1	0	0	0	0	0	0	0	0	0	0	0	0	0	0	0	0	0
	LOC101122263	gene-LOC101122263	XM_060413926.1	protein_coding	0	0	0	1	0	0	0	0	0	0	0	0	0	0	0	0	0	0	0	0	0	0	0	0	0	0	0	0	0	0	1
	LOC101122267	LOC101122267	gene-LOC101122267	pseudogene	0	0	0	1	0	0	0	0	0	0	0	0	0	0	0	0	0	0	0	0	0	0	0	0	0	0	0	0	0	0	1
	LOC101122269	gene-LOC101122269	XM_027965848.1	protein_coding	0	0	0	2	0	0	0	0	0	0	0	0	0	1	0	0	0	0	0	0	0	0	0	0	0	0	0	0	0	0	1
	LOC101122274	gene-LOC101122274	XM_015096076.4	protein_coding	0	0	0	4	0	0	0	0	0	0	0	0	0	0	0	0	0	0	0	0	0	0	4	0	0	0	0	0	0	0	0
	LOC101122274	gene-LOC101122274	XM_027970324.3	protein_coding	0	0	0	2	0	0	0	0	0	0	0	0	0	0	0	0	0	0	0	0	0	0	2	0	0	0	0	0	0	0	0
	LOC101122274	gene-LOC101122274	XM_042250580.2	protein_coding	0	0	0	3	0	0	0	0	0	0	0	0	0	0	0	0	0	0	0	0	0	0	3	0	0	0	0	0	0	0	0
	LOC101122274	gene-LOC101122274	XM_042250581.2	protein_coding	0	0	0	5	0	0	0	0	0	0	0	0	0	0	0	0	0	0	0	0	0	0	5	0	0	0	0	0	0	0	0
	LOC101122274	gene-LOC101122274	XM_042250582.2	protein_coding	0	0	0	4	0	0	0	0	0	0	0	0	0	0	0	0	0	0	0	0	0	0	4	0	0	0	0	0	0	0	0
	LOC101122274	gene-LOC101122274	XM_042250583.2	protein_coding	0	0	0	4	0	0	0	0	0	0	0	0	0	0	0	0	0	0	0	0	0	0	4	0	0	0	0	0	0	0	0
	LOC101122274	gene-LOC101122274	XM_042250584.2	protein_coding	0	0	0	5	0	0	0	0	0	0	0	0	0	0	0	0	0	0	0	0	0	0	4	0	0	0	0	0	0	0	1
	LOC101122274	gene-LOC101122274	XM_060416528.1	protein_coding	0	0	0	4	0	0	0	0	0	0	0	0	0	0	0	0	0	0	0	0	0	0	4	0	0	0	0	0	0	0	0
	LOC101122274	gene-LOC101122274	XM_060416529.1	protein_coding	0	0	0	4	0	0	0	0	0	0	0	0	0	0	0	0	0	0	0	0	0	0	4	0	0	0	0	0	0	0	0
	LOC101122274	gene-LOC101122274	XM_060416530.1	protein_coding	0	0	0	3	0	0	0	0	0	0	0	0	0	0	0	0	0	0	0	0	0	0	3	0	0	0	0	0	0	0	0
	LOC101122274	gene-LOC101122274	XR_009600864.1		0	0	0	1	0	0	0	0	0	0	0	0	0	1	0	0	0	0	0	0	0	0	0	0	0	0	0	0	0	0	0
	LOC101122276	LOC101122276	gene-LOC101122276	pseudogene	0	0	0	2	0	0	0	0	0	0	0	0	0	1	0	0	0	0	0	0	0	0	0	0	0	0	0	0	0	0	1
	LOC101122280	LOC101122280	gene-LOC101122280	pseudogene	0	0	0	1	0	0	0	0	0	0	0	0	0	0	0	0	0	0	0	0	0	0	0	0	0	0	0	0	0	0	1
	LOC101122282	LOC101122282	gene-LOC101122282	pseudogene	0	0	0	1	0	0	0	0	0	0	0	0	0	0	0	0	0	0	0	1	0	0	0	0	0	0	0	0	0	0	0
	LOC101122303	gene-LOC101122303	XM_012096420.4	protein_coding	0	0	0	1	0	0	0	0	0	0	0	0	0	0	0	0	0	0	0	0	0	0	0	0	0	0	0	0	0	0	1
	LOC101122319	gene-LOC101122319	XM_004002922.5	protein_coding	0	0	0	1	0	0	0	0	0	0	0	0	0	0	0	0	0	0	0	0	0	0	0	0	0	0	0	0	0	0	1
	LOC101122319	gene-LOC101122319	XM_060417677.1	protein_coding	0	0	0	1	0	0	0	0	0	0	0	0	0	0	0	0	0	0	0	0	0	0	0	0	0	0	0	0	0	0	1
	LOC101122345	LOC101122345	gene-LOC101122345	pseudogene	0	0	0	1	0	0	0	0	0	0	0	0	0	0	0	0	0	0	0	0	0	0	0	0	0	0	0	0	0	0	1
	LOC101122347	gene-LOC101122347	XM_012176007.5	protein_coding	0	0	0	2	0	0	0	0	0	0	0	0	0	0	0	0	0	0	0	0	0	0	1	0	0	0	0	0	0	0	1
	LOC101122359	gene-LOC101122359	XM_004009979.6	protein_coding	0	0	0	1	0	0	0	0	0	0	0	0	0	0	0	0	0	0	0	0	0	0	1	0	0	0	0	0	0	0	0
	LOC101122372	gene-LOC101122372	XM_060396662.1	protein_coding	0	0	0	1	0	0	0	0	0	0	0	0	0	1	0	0	0	0	0	0	0	0	0	0	0	0	0	0	0	0	0
	LOC101122379	LOC101122379	gene-LOC101122379	pseudogene	0	0	0	1	0	0	0	0	0	0	0	0	0	0	0	0	0	0	0	0	0	0	0	0	0	0	0	0	0	0	1
	LOC101122381	LOC101122381	gene-LOC101122381	pseudogene	0	0	0	3	0	0	0	0	0	0	0	0	0	0	0	0	0	0	0	3	0	0	0	0	0	0	0	0	0	0	0
	LOC101122387	gene-LOC101122387	XM_042235674.2	protein_coding	0	0	0	6	0	0	0	0	0	0	0	0	0	1	0	0	0	0	0	0	0	0	2	0	0	0	0	0	0	0	3
	LOC101122400	gene-LOC101122400	XM_012103258.4	protein_coding	0	0	0	2	0	0	0	0	0	0	0	0	0	1	0	0	0	0	0	0	0	0	1	0	0	0	0	0	0	0	0
	LOC101122400	gene-LOC101122400	XM_042239204.1	protein_coding	0	0	0	2	0	0	0	0	0	0	0	0	0	1	0	0	0	0	0	0	0	0	1	0	0	0	0	0	0	0	0
	LOC101122428	gene-LOC101122428	XM_042247564.2	protein_coding	0	0	0	3	0	0	0	0	0	0	0	0	0	2	0	0	0	0	0	0	0	0	1	0	0	0	0	0	0	0	0
	LOC101122457	gene-LOC101122457	XM_012190251.5	protein_coding	0	0	0	1	0	0	0	0	0	0	0	0	0	0	0	0	0	0	0	0	0	0	1	0	0	0	0	0	0	0	0
	LOC101122457	gene-LOC101122457	XM_012190252.5	protein_coding	0	0	0	2	0	0	0	0	0	0	0	0	0	0	0	0	0	0	0	0	0	0	2	0	0	0	0	0	0	0	0
	LOC101122457	gene-LOC101122457	XM_027977415.3	protein_coding	0	0	0	1	0	0	0	0	0	0	0	0	0	0	0	0	0	0	0	0	0	0	1	0	0	0	0	0	0	0	0
	LOC101122457	gene-LOC101122457	XM_027977416.3	protein_coding	0	0	0	1	0	0	0	0	0	0	0	0	0	0	0	0	0	0	0	0	0	0	1	0	0	0	0	0	0	0	0
	LOC101122457	gene-LOC101122457	XM_042230871.2	protein_coding	0	0	0	1	0	0	0	0	0	0	0	0	0	0	0	0	0	0	0	0	0	0	1	0	0	0	0	0	0	0	0
	LOC101122457	gene-LOC101122457	XM_042230872.2	protein_coding	0	0	0	1	0	0	0	0	0	0	0	0	0	0	0	0	0	0	0	0	0	0	1	0	0	0	0	0	0	0	0
	LOC101122457	gene-LOC101122457	XM_060398536.1	protein_coding	0	0	0	1	0	0	0	0	0	0	0	0	0	0	0	0	0	0	0	0	0	0	1	0	0	0	0	0	0	0	0
	LOC101122457	gene-LOC101122457	XM_060398537.1	protein_coding	0	0	0	1	0	0	0	0	0	0	0	0	0	0	0	0	0	0	0	0	0	0	1	0	0	0	0	0	0	0	0
	LOC101122457	gene-LOC101122457	XM_060398538.1	protein_coding	0	0	0	1	0	0	0	0	0	0	0	0	0	0	0	0	0	0	0	0	0	0	1	0	0	0	0	0	0	0	0
	LOC101122457	gene-LOC101122457	XM_060398539.1	protein_coding	0	0	0	1	0	0	0	0	0	0	0	0	0	0	0	0	0	0	0	0	0	0	1	0	0	0	0	0	0	0	0
	LOC101122457	gene-LOC101122457	XM_060398540.1	protein_coding	0	0	0	1	0	0	0	0	0	0	0	0	0	0	0	0	0	0	0	0	0	0	1	0	0	0	0	0	0	0	0
	LOC101122457	gene-LOC101122457	XM_060398541.1	protein_coding	0	0	0	1	0	0	0	0	0	0	0	0	0	0	0	0	0	0	0	0	0	0	1	0	0	0	0	0	0	0	0
	LOC101122457	gene-LOC101122457	XM_060398542.1	protein_coding	0	0	0	1	0	0	0	0	0	0	0	0	0	0	0	0	0	0	0	0	0	0	1	0	0	0	0	0	0	0	0
	LOC101122462	gene-LOC101122462	XM_027979025.1	protein_coding	0	0	0	2	0	0	0	0	0	0	0	0	0	1	0	0	0	0	0	0	0	0	0	0	0	0	0	0	0	0	1
	LOC101122477	LOC101122477	gene-LOC101122477	pseudogene	0	0	0	1	0	0	0	0	0	0	0	0	0	1	0	0	0	0	0	0	0	0	0	0	0	0	0	0	0	0	0
	LOC101122491	LOC101122491	gene-LOC101122491	pseudogene	0	0	0	1	0	0	0	0	0	0	0	0	0	0	0	0	0	0	0	0	0	0	0	0	0	0	0	0	0	0	1
	LOC101122496	gene-LOC101122496	XM_060397111.1	protein_coding	0	0	0	6	0	0	0	0	0	0	0	0	0	0	0	0	0	0	0	0	0	0	6	0	0	0	0	0	0	0	0
	LOC101122517	gene-LOC101122517	XM_060414577.1	protein_coding	0	0	0	5	0	0	0	0	0	0	0	0	0	0	0	0	0	0	0	0	0	0	5	0	0	0	0	0	0	0	0
	LOC101122524	LOC101122524	gene-LOC101122524	pseudogene	0	0	0	5	0	0	0	0	0	0	0	0	0	0	0	0	0	0	0	3	0	1	0	0	0	0	0	0	0	0	1
	LOC101122557	LOC101122557	gene-LOC101122557	pseudogene	0	0	0	1	0	0	0	0	0	0	0	0	0	0	0	0	0	0	0	0	0	1	0	0	0	0	0	0	0	0	0
	LOC101122626	gene-LOC101122626	XM_004016699.2	protein_coding	0	0	0	1	0	0	0	0	0	0	0	0	0	1	0	0	0	0	0	0	0	0	0	0	0	0	0	0	0	0	0
	LOC101122633	gene-LOC101122633	XM_012098452.5	protein_coding	0	0	0	1	0	0	0	0	0	0	0	0	0	0	0	0	0	0	0	0	0	0	1	0	0	0	0	0	0	0	0
	LOC101122678	gene-LOC101122678	XM_004022887.3	protein_coding	0	0	0	1	0	0	0	0	0	0	0	0	0	0	0	0	0	0	0	0	0	0	1	0	0	0	0	0	0	0	0
	LOC101122683	gene-LOC101122683	XM_027967894.1	protein_coding	0	0	0	3	0	0	0	0	0	0	0	0	0	1	0	0	0	0	0	0	0	0	1	0	0	0	0	0	0	0	1
	LOC101122721	gene-LOC101122721	XM_015100851.3	protein_coding	0	0	0	1	0	0	0	0	0	0	0	0	0	0	0	0	0	0	0	0	0	0	0	0	0	0	0	0	0	0	1
	LOC101122723	gene-LOC101122723	XM_004016650.4	protein_coding	0	0	0	1	0	0	0	0	0	0	0	0	0	0	0	0	0	0	0	0	0	0	0	0	0	0	0	0	0	0	1
	LOC101122725	LOC101122725	gene-LOC101122725	pseudogene	0	0	0	1	0	0	0	0	0	0	0	0	0	0	0	0	0	0	0	0	0	0	0	0	0	0	0	0	0	0	1
	LOC101122734	gene-LOC101122734	XM_027958682.3	protein_coding	0	0	0	1	0	0	0	0	0	0	0	0	0	0	0	0	0	0	0	0	0	0	0	0	0	0	0	0	0	0	1
	LOC101122743	gene-LOC101122743	XM_027960658.2	protein_coding	0	0	0	2	0	0	0	0	0	0	0	0	0	1	0	0	0	0	0	0	0	0	1	0	0	0	0	0	0	0	0
	LOC101122776	gene-LOC101122776	XM_004007422.5	protein_coding	0	0	0	1	0	0	0	0	0	0	0	0	0	0	0	0	0	0	0	0	0	0	0	0	0	0	0	0	0	0	1
	LOC101122788	gene-LOC101122788	XM_004009878.6	protein_coding	0	0	0	1	0	0	0	0	0	0	0	0	0	0	0	0	0	0	0	0	0	0	1	0	0	0	0	0	0	0	0
	LOC101122788	gene-LOC101122788	XM_027971047.3	protein_coding	0	0	0	3	0	0	0	0	0	0	0	0	0	0	0	0	0	0	0	0	0	0	3	0	0	0	0	0	0	0	0
	LOC101122788	gene-LOC101122788	XM_042251478.2	protein_coding	0	0	0	3	0	0	0	0	0	0	0	0	0	0	0	0	0	0	0	0	0	0	3	0	0	0	0	0	0	0	0
	LOC101122788	gene-LOC101122788	XM_042251479.2	protein_coding	0	0	0	3	0	0	0	0	0	0	0	0	0	0	0	0	0	0	0	0	0	0	3	0	0	0	0	0	0	0	0
	LOC101122788	gene-LOC101122788	XM_042251480.2	protein_coding	0	0	0	1	0	0	0	0	0	0	0	0	0	0	0	0	0	0	0	0	0	0	1	0	0	0	0	0	0	0	0
	LOC101122792	LOC101122792	gene-LOC101122792	pseudogene	0	0	0	1	0	0	0	0	0	0	0	0	0	1	0	0	0	0	0	0	0	0	0	0	0	0	0	0	0	0	0
	LOC101122811	gene-LOC101122811	XM_004016470.4	protein_coding	0	0	0	2	0	0	0	0	0	0	0	0	0	2	0	0	0	0	0	0	0	0	0	0	0	0	0	0	0	0	0
	LOC101122828	gene-LOC101122828	XM_012106624.1	protein_coding	0	0	0	2	0	0	0	0	0	0	0	0	0	0	0	0	0	0	0	0	0	0	0	0	0	0	0	0	0	0	2
	LOC101122853	LOC101122853	gene-LOC101122853	pseudogene	0	0	0	1	0	0	0	0	0	0	0	0	0	1	0	0	0	0	0	0	0	0	0	0	0	0	0	0	0	0	0
	LOC101122865	gene-LOC101122865	XM_027971389.3	protein_coding	0	0	0	4	0	0	0	0	0	0	0	0	0	2	0	0	0	0	0	0	0	0	2	0	0	0	0	0	0	0	0
	LOC101122901	gene-LOC101122901	XM_004019788.2	protein_coding	0	0	0	1	0	0	0	0	0	0	0	0	0	0	0	0	0	0	0	0	0	0	0	0	0	0	0	0	0	0	1
	LOC101122931	gene-LOC101122931	XM_004022765.3	protein_coding	0	0	0	1	0	0	0	0	0	0	0	0	0	1	0	0	0	0	0	0	0	0	0	0	0	0	0	0	0	0	0
	LOC101122934	gene-LOC101122934	XM_027979548.3	protein_coding	0	0	0	1	0	0	0	0	0	0	0	0	0	1	0	0	0	0	0	0	0	0	0	0	0	0	0	0	0	0	0
	LOC101122976	LOC101122976	gene-LOC101122976	pseudogene	0	0	0	1	0	0	0	0	0	0	0	0	0	0	0	0	0	0	0	0	0	0	0	0	0	0	0	0	0	0	1
	LOC101122977	gene-LOC101122977	XM_004016651.1	protein_coding	0	0	0	1	0	0	0	0	0	0	0	0	0	1	0	0	0	0	0	0	0	0	0	0	0	0	0	0	0	0	0
	LOC101122983	gene-LOC101122983	XM_027957441.3	protein_coding	0	0	0	1	0	0	0	0	0	0	0	0	0	0	0	0	0	0	0	0	0	0	1	0	0	0	0	0	0	0	0
	LOC101122983	gene-LOC101122983	XM_042235544.1	protein_coding	0	0	0	1	0	0	0	0	0	0	0	0	0	0	0	0	0	0	0	0	0	0	1	0	0	0	0	0	0	0	0
	LOC101122983	gene-LOC101122983	XM_060401945.1	protein_coding	0	0	0	1	0	0	0	0	0	0	0	0	0	0	0	0	0	0	0	0	0	0	1	0	0	0	0	0	0	0	0
	LOC101122983	gene-LOC101122983	XM_060401946.1	protein_coding	0	0	0	1	0	0	0	0	0	0	0	0	0	0	0	0	0	0	0	0	0	0	1	0	0	0	0	0	0	0	0
	LOC101122984	gene-LOC101122984	XM_027958003.3	protein_coding	0	0	0	1	0	0	0	0	0	0	0	0	0	0	0	0	0	0	0	0	0	0	1	0	0	0	0	0	0	0	0
	LOC101122984	gene-LOC101122984	XM_042236401.2	protein_coding	0	0	0	1	0	0	0	0	0	0	0	0	0	0	0	0	0	0	0	0	0	0	1	0	0	0	0	0	0	0	0
	LOC101122990	gene-LOC101122990	XM_004019483.3	protein_coding	0	0	0	1	0	0	0	0	0	0	0	0	0	0	0	0	0	0	0	0	0	0	0	0	0	0	0	0	0	0	1
	LOC101123027	LOC101123027	gene-LOC101123027	pseudogene	0	0	0	1	0	0	0	0	0	0	0	0	0	1	0	0	0	0	0	0	0	0	0	0	0	0	0	0	0	0	0
	LOC101123029	gene-LOC101123029	XM_012175361.5	protein_coding	0	0	0	3	0	0	0	0	0	0	0	0	0	0	0	0	0	0	0	0	0	0	3	0	0	0	0	0	0	0	0
	LOC101123029	gene-LOC101123029	XM_042247526.1	protein_coding	0	0	0	3	0	0	0	0	0	0	0	0	0	0	0	0	0	0	0	0	0	0	3	0	0	0	0	0	0	0	0
	LOC101123029	gene-LOC101123029	XM_042247527.1	protein_coding	0	0	0	3	0	0	0	0	0	0	0	0	0	0	0	0	0	0	0	0	0	0	3	0	0	0	0	0	0	0	0
	LOC101123029	gene-LOC101123029	XM_042247528.1	protein_coding	0	0	0	3	0	0	0	0	0	0	0	0	0	0	0	0	0	0	0	0	0	0	3	0	0	0	0	0	0	0	0
	LOC101123029	gene-LOC101123029	XM_042247529.1	protein_coding	0	0	0	3	0	0	0	0	0	0	0	0	0	0	0	0	0	0	0	0	0	0	3	0	0	0	0	0	0	0	0
	LOC101123029	gene-LOC101123029	XM_060413419.1	protein_coding	0	0	0	3	0	0	0	0	0	0	0	0	0	0	0	0	0	0	0	0	0	0	3	0	0	0	0	0	0	0	0
	LOC101123042	gene-LOC101123042	XM_027971048.2	protein_coding	0	0	0	2	0	0	0	0	0	0	0	0	0	0	0	0	0	0	0	0	0	0	1	0	0	0	0	0	0	0	1
	LOC101123042	gene-LOC101123042	XM_042251481.2	protein_coding	0	0	0	2	0	0	0	0	0	0	0	0	0	0	0	0	0	0	0	0	0	0	1	0	0	0	0	0	0	0	1
	LOC101123052	gene-LOC101123052	XM_060394021.1	protein_coding	0	0	0	1	0	0	0	0	0	0	0	0	0	0	0	0	0	0	0	0	0	0	1	0	0	0	0	0	0	0	0
	LOC101123067	gene-LOC101123067	XM_012096637.4	protein_coding	0	0	0	2	0	0	0	0	0	0	0	0	0	0	0	0	0	0	0	0	0	0	0	0	0	0	0	0	0	0	2
	LOC101123072	LOC101123072	gene-LOC101123072	pseudogene	0	0	0	4	0	0	0	0	0	0	0	0	0	0	0	0	0	0	0	4	0	0	0	0	0	0	0	0	0	0	0
	LOC101123080	LOC101123080	gene-LOC101123080	pseudogene	0	0	0	1	0	0	0	0	0	0	0	0	0	1	0	0	0	0	0	0	0	0	0	0	0	0	0	0	0	0	0
	LOC101123081	gene-LOC101123081	XM_004019841.5	protein_coding	0	0	0	1	0	0	0	0	0	0	0	0	0	1	0	0	0	0	0	0	0	0	0	0	0	0	0	0	0	0	0
	LOC101123081	gene-LOC101123081	XM_042242664.2	protein_coding	0	0	0	1	0	0	0	0	0	0	0	0	0	1	0	0	0	0	0	0	0	0	0	0	0	0	0	0	0	0	0
	LOC101123090	LOC101123090	gene-LOC101123090	pseudogene	0	0	0	1	0	0	0	0	0	0	0	0	0	0	0	0	0	0	0	0	0	0	0	0	0	0	0	0	0	0	1
	LOC101123101	LOC101123101	gene-LOC101123101	pseudogene	0	0	0	1	0	0	0	0	0	0	0	0	0	0	0	0	0	0	0	0	0	0	0	0	0	0	0	0	0	0	1
	LOC101123110	LOC101123110	gene-LOC101123110	pseudogene	0	0	0	1	0	0	0	0	0	0	0	0	0	0	0	0	0	0	0	0	0	0	0	0	0	0	0	0	0	0	1
	LOC101123118	gene-LOC101123118	XM_027972392.2	protein_coding	0	0	0	2	0	0	0	0	0	0	0	0	0	0	0	0	0	0	0	0	0	0	1	0	0	0	0	0	0	0	1
	LOC101123128	gene-LOC101123128	XM_042253208.2	protein_coding	0	0	0	1	0	0	0	0	0	0	0	0	0	1	0	0	0	0	0	0	0	0	0	0	0	0	0	0	0	0	0
	LOC101123235	LOC101123235	gene-LOC101123235	pseudogene	0	0	0	2	0	0	0	0	0	0	0	0	0	0	0	0	0	0	0	0	0	0	0	0	0	0	0	0	0	0	2
	LOC101123240	LOC101123240	gene-LOC101123240	pseudogene	0	0	0	1	0	0	0	0	0	0	0	0	0	1	0	0	0	0	0	0	0	0	0	0	0	0	0	0	0	0	0
	LOC101123244	gene-LOC101123244	XM_012101374.5	protein_coding	0	0	0	1	0	0	0	0	0	0	0	0	0	1	0	0	0	0	0	0	0	0	0	0	0	0	0	0	0	0	0
	LOC101123244	gene-LOC101123244	XM_027958714.3	protein_coding	0	0	0	1	0	0	0	0	0	0	0	0	0	1	0	0	0	0	0	0	0	0	0	0	0	0	0	0	0	0	0
	LOC101123244	gene-LOC101123244	XM_027958715.3	protein_coding	0	0	0	1	0	0	0	0	0	0	0	0	0	1	0	0	0	0	0	0	0	0	0	0	0	0	0	0	0	0	0
	LOC101123244	gene-LOC101123244	XM_027958716.3	protein_coding	0	0	0	1	0	0	0	0	0	0	0	0	0	1	0	0	0	0	0	0	0	0	0	0	0	0	0	0	0	0	0
	LOC101123244	gene-LOC101123244	XM_060403816.1	protein_coding	0	0	0	1	0	0	0	0	0	0	0	0	0	1	0	0	0	0	0	0	0	0	0	0	0	0	0	0	0	0	0
	LOC101123246	gene-LOC101123246	XM_042238026.1	protein_coding	0	0	0	1	0	0	0	0	0	0	0	0	0	0	0	0	0	0	0	0	0	0	0	0	0	0	0	0	0	0	1
	LOC101123254	gene-LOC101123254	XM_027960402.3	protein_coding	0	0	0	1	0	0	0	0	0	0	0	0	0	0	0	0	0	0	0	0	0	0	1	0	0	0	0	0	0	0	0
	LOC101123281	gene-LOC101123281	XM_027957869.2	protein_coding	0	0	0	1	0	0	0	0	0	0	0	0	0	1	0	0	0	0	0	0	0	0	0	0	0	0	0	0	0	0	0
	LOC101123281	gene-LOC101123281	XM_042236702.2	protein_coding	0	0	0	12	0	0	0	0	0	0	0	0	0	1	0	0	0	0	0	0	0	0	11	0	0	0	0	0	0	0	0
	LOC101123281	gene-LOC101123281	XM_042236704.2	protein_coding	0	0	0	12	0	0	0	0	0	0	0	0	0	1	0	0	0	0	0	0	0	0	11	0	0	0	0	0	0	0	0
	LOC101123281	gene-LOC101123281	XM_060402701.1	protein_coding	0	0	0	8	0	0	0	0	0	0	0	0	0	2	0	0	0	0	0	0	0	0	6	0	0	0	0	0	0	0	0
	LOC101123281	gene-LOC101123281	XM_060402702.1	protein_coding	0	0	0	12	0	0	0	0	0	0	0	0	0	1	0	0	0	0	0	0	0	0	11	0	0	0	0	0	0	0	0
	LOC101123281	gene-LOC101123281	XM_060402703.1	protein_coding	0	0	0	6	0	0	0	0	0	0	0	0	0	0	0	0	0	0	0	0	0	0	6	0	0	0	0	0	0	0	0
	LOC101123281	gene-LOC101123281	XM_060402704.1	protein_coding	0	0	0	12	0	0	0	0	0	0	0	0	0	1	0	0	0	0	0	0	0	0	11	0	0	0	0	0	0	0	0
	LOC101123281	gene-LOC101123281	XM_060402705.1	protein_coding	0	0	0	1	0	0	0	0	0	0	0	0	0	1	0	0	0	0	0	0	0	0	0	0	0	0	0	0	0	0	0
	LOC101123281	gene-LOC101123281	XM_060402707.1	protein_coding	0	0	0	1	0	0	0	0	0	0	0	0	0	1	0	0	0	0	0	0	0	0	0	0	0	0	0	0	0	0	0
	LOC101123281	gene-LOC101123281	XM_060402708.1	protein_coding	0	0	0	1	0	0	0	0	0	0	0	0	0	1	0	0	0	0	0	0	0	0	0	0	0	0	0	0	0	0	0
	LOC101123281	gene-LOC101123281	XM_060402709.1	protein_coding	0	0	0	1	0	0	0	0	0	0	0	0	0	1	0	0	0	0	0	0	0	0	0	0	0	0	0	0	0	0	0
	LOC101123288	gene-LOC101123288	XM_015094933.4	protein_coding	0	0	0	2	0	0	0	0	0	0	0	0	0	2	0	0	0	0	0	0	0	0	0	0	0	0	0	0	0	0	0
	LOC101123290	gene-LOC101123290	XM_042249240.1	protein_coding	0	0	0	2	0	0	0	0	0	0	0	0	0	0	0	0	0	0	0	0	0	0	1	0	0	0	0	0	0	0	1
	LOC101123290	gene-LOC101123290	XM_042249241.1	protein_coding	0	0	0	2	0	0	0	0	0	0	0	0	0	0	0	0	0	0	0	0	0	0	1	0	0	0	0	0	0	0	1
	LOC101123290	gene-LOC101123290	XM_042249242.1	protein_coding	0	0	0	2	0	0	0	0	0	0	0	0	0	0	0	0	0	0	0	0	0	0	1	0	0	0	0	0	0	0	1
	LOC101123290	gene-LOC101123290	XM_060414904.1	protein_coding	0	0	0	2	0	0	0	0	0	0	0	0	0	0	0	0	0	0	0	0	0	0	1	0	0	0	0	0	0	0	1
	LOC101123290	gene-LOC101123290	XM_060414905.1	protein_coding	0	0	0	2	0	0	0	0	0	0	0	0	0	0	0	0	0	0	0	0	0	0	1	0	0	0	0	0	0	0	1
	LOC101123292	gene-LOC101123292	XM_042249457.2	protein_coding	0	0	0	1	0	0	0	0	0	0	0	0	0	0	0	0	0	0	0	0	0	0	0	0	0	0	0	0	0	0	1
	LOC101123301	LOC101123301	gene-LOC101123301	pseudogene	0	1	0	4	0	0	0	0	0	0	0	0	0	1	0	0	0	0	0	4	0	0	0	0	0	1	0	0	0	0	0
	LOC101123324	gene-LOC101123324	XM_060400183.1	protein_coding	0	0	0	3	0	0	0	0	0	0	0	0	0	2	0	0	0	0	0	0	0	0	0	0	0	0	0	0	0	0	1
	LOC101123407	LOC101123407	gene-LOC101123407	pseudogene	0	0	0	3	0	0	0	0	0	0	0	0	0	0	0	0	0	0	0	2	0	0	0	0	0	0	0	0	0	0	1
	LOC101123424	LOC101123424	gene-LOC101123424	pseudogene	0	0	0	1	0	0	0	0	0	0	0	0	0	1	0	0	0	0	0	0	0	0	0	0	0	0	0	0	0	0	0
	LOC101123451	gene-LOC101123451	XM_060398198.1	protein_coding	0	0	0	5	0	0	0	0	0	0	0	0	0	3	0	0	0	0	0	0	0	0	0	0	0	0	0	0	0	0	2
	LOC101123451	gene-LOC101123451	XR_006056254.2		0	0	0	5	0	0	0	0	0	0	0	0	0	3	0	0	0	0	0	0	0	0	0	0	0	0	0	0	0	0	2
	LOC101123466	gene-LOC101123466	XM_015095998.3	protein_coding	0	0	0	1	0	0	0	0	0	0	0	0	0	0	0	0	0	0	0	0	0	0	0	0	0	0	0	0	0	0	1
	LOC101123473	LOC101123473	gene-LOC101123473	pseudogene	0	0	0	1	0	0	0	0	0	0	0	0	0	0	0	0	0	0	0	0	0	0	0	0	0	0	0	0	0	0	1
	LOC101123489	LOC101123489	gene-LOC101123489	pseudogene	0	0	0	1	0	0	0	0	0	0	0	0	0	0	0	0	0	0	0	0	0	0	0	0	0	0	0	0	0	0	1
	LOC101123492	gene-LOC101123492	XM_004016227.5	protein_coding	0	0	0	1	0	0	0	0	0	0	0	0	0	0	0	0	0	0	0	0	0	0	0	0	0	0	0	0	0	0	1
	LOC101123578	gene-LOC101123578	XM_060397858.1	protein_coding	0	0	0	4	0	0	0	0	0	0	0	0	0	1	0	0	0	0	0	0	0	0	2	0	0	0	0	0	0	0	1
	LOC101123581	gene-LOC101123581	XM_027979061.2	protein_coding	0	0	0	4	0	0	0	0	0	0	0	0	0	0	0	0	0	0	0	0	0	0	0	0	0	0	0	0	0	0	4
	LOC101123603	gene-LOC101123603	XM_027964170.3	protein_coding	0	0	0	1	0	0	0	0	0	0	0	0	0	0	0	0	0	0	0	0	0	0	0	0	0	0	0	0	0	0	1
	LOC101123603	gene-LOC101123603	XM_027964171.2	protein_coding	0	0	0	1	0	0	0	0	0	0	0	0	0	0	0	0	0	0	0	0	0	0	0	0	0	0	0	0	0	0	1
	LOC101123603	gene-LOC101123603	XM_042242959.1	protein_coding	0	0	0	1	0	0	0	0	0	0	0	0	0	0	0	0	0	0	0	0	0	0	0	0	0	0	0	0	0	0	1
	LOC101123603	gene-LOC101123603	XM_042242960.1	protein_coding	0	0	0	1	0	0	0	0	0	0	0	0	0	0	0	0	0	0	0	0	0	0	0	0	0	0	0	0	0	0	1
	LOC101123603	gene-LOC101123603	XM_060409009.1	protein_coding	0	0	0	1	0	0	0	0	0	0	0	0	0	0	0	0	0	0	0	0	0	0	0	0	0	0	0	0	0	0	1
	LOC101123603	gene-LOC101123603	XM_060409010.1	protein_coding	0	0	0	1	0	0	0	0	0	0	0	0	0	0	0	0	0	0	0	0	0	0	0	0	0	0	0	0	0	0	1
	LOC101123612	gene-LOC101123612	XM_027964384.3	protein_coding	0	0	0	12	0	0	0	0	0	0	0	0	0	0	0	0	0	0	0	0	0	0	12	0	0	0	0	0	0	0	0
	LOC101123612	gene-LOC101123612	XM_042243184.2	protein_coding	0	0	0	12	0	0	0	0	0	0	0	0	0	0	0	0	0	0	0	0	0	0	12	0	0	0	0	0	0	0	0
	LOC101123619	gene-LOC101123619	XM_004006288.6	protein_coding	0	0	0	1	0	0	0	0	0	0	0	0	0	1	0	0	0	0	0	0	0	0	0	0	0	0	0	0	0	0	0
	LOC101123619	gene-LOC101123619	XM_012174149.5	protein_coding	0	0	0	1	0	0	0	0	0	0	0	0	0	1	0	0	0	0	0	0	0	0	0	0	0	0	0	0	0	0	0
	LOC101123619	gene-LOC101123619	XM_012174150.5	protein_coding	0	0	0	1	0	0	0	0	0	0	0	0	0	1	0	0	0	0	0	0	0	0	0	0	0	0	0	0	0	0	0
	LOC101123619	gene-LOC101123619	XM_060412535.1	protein_coding	0	0	0	1	0	0	0	0	0	0	0	0	0	1	0	0	0	0	0	0	0	0	0	0	0	0	0	0	0	0	0
	LOC101123619	gene-LOC101123619	XM_060412536.1	protein_coding	0	0	0	1	0	0	0	0	0	0	0	0	0	1	0	0	0	0	0	0	0	0	0	0	0	0	0	0	0	0	0
	LOC101123621	LOC101123621	gene-LOC101123621	pseudogene	0	0	0	1	0	0	0	0	0	0	0	0	0	1	0	0	0	0	0	0	0	0	0	0	0	0	0	0	0	0	0
	LOC101123625	gene-LOC101123625	XM_015095363.3	protein_coding	0	0	0	1	0	0	0	0	0	0	0	0	0	0	0	0	0	0	0	0	0	0	1	0	0	0	0	0	0	0	0
	LOC101123629	gene-LOC101123629	XM_004009062.5	protein_coding	0	0	0	3	0	0	0	0	0	0	0	0	0	0	0	0	0	0	0	0	0	0	3	0	0	0	0	0	0	0	0
	LOC101123629	gene-LOC101123629	XM_060415982.1	protein_coding	0	0	0	3	0	0	0	0	0	0	0	0	0	0	0	0	0	0	0	0	0	0	3	0	0	0	0	0	0	0	0
	LOC101123629	gene-LOC101123629	XM_060415983.1	protein_coding	0	0	0	3	0	0	0	0	0	0	0	0	0	0	0	0	0	0	0	0	0	0	3	0	0	0	0	0	0	0	0
	LOC101123634	LOC101123634	gene-LOC101123634	pseudogene	0	0	0	1	0	0	0	0	0	0	0	0	0	0	0	0	0	0	0	1	0	0	0	0	0	0	0	0	0	0	0
	LOC101123656	gene-LOC101123656	XM_042232500.1	protein_coding	0	0	0	2	0	0	0	0	0	0	0	0	0	0	0	0	0	0	0	0	0	0	0	0	0	0	0	0	0	0	2
	LOC101123656	gene-LOC101123656	XM_042232501.1	protein_coding	0	0	0	2	0	0	0	0	0	0	0	0	0	0	0	0	0	0	0	0	0	0	0	0	0	0	0	0	0	0	2
	LOC101123656	gene-LOC101123656	XM_042232502.1	protein_coding	0	0	0	2	0	0	0	0	0	0	0	0	0	0	0	0	0	0	0	0	0	0	0	0	0	0	0	0	0	0	2
	LOC101123656	gene-LOC101123656	XM_042232503.1	protein_coding	0	0	0	2	0	0	0	0	0	0	0	0	0	0	0	0	0	0	0	0	0	0	0	0	0	0	0	0	0	0	2
	LOC101123656	gene-LOC101123656	XM_060398188.1	protein_coding	0	0	0	2	0	0	0	0	0	0	0	0	0	0	0	0	0	0	0	0	0	0	0	0	0	0	0	0	0	0	2
	LOC101123657	gene-LOC101123657	XM_060397843.1	protein_coding	0	0	0	1	0	0	0	0	0	0	0	0	0	0	0	0	0	0	0	0	0	0	1	0	0	0	0	0	0	0	0
	LOC101123662	gene-LOC101123662	XM_015100802.4	protein_coding	0	0	0	1	0	0	0	0	0	0	0	0	0	1	0	0	0	0	0	0	0	0	0	0	0	0	0	0	0	0	0
	LOC105601851	LOC105601851	gene-LOC105601851	pseudogene	0	0	0	2	0	0	0	0	0	0	0	0	0	0	0	0	0	0	0	2	0	0	0	0	0	0	0	0	0	0	0
	LOC105601853	gene-LOC105601853	XM_042256328.2	protein_coding	0	0	0	1	0	0	0	0	0	0	0	0	0	0	0	0	0	0	0	0	0	0	0	0	0	0	0	0	0	0	1
	LOC105601867	gene-LOC105601867	XM_004019477.5	protein_coding	0	0	0	1	0	0	0	0	0	0	0	0	0	0	0	0	0	0	0	0	0	0	0	0	0	0	0	0	0	0	1
	LOC105601888	LOC105601888	gene-LOC105601888	pseudogene	0	0	0	1	0	0	0	0	0	0	0	0	0	1	0	0	0	0	0	0	0	0	0	0	0	0	0	0	0	0	0
	LOC105601892	LOC105601892	gene-LOC105601892	pseudogene	0	0	0	1	0	0	0	0	0	0	0	0	0	1	0	0	0	0	0	0	0	0	0	0	0	0	0	0	0	0	0
	LOC105601896	gene-LOC105601896	XM_027976089.3	protein_coding	0	0	0	1	0	0	0	0	0	0	0	0	0	0	0	0	0	0	0	0	0	0	0	0	0	0	0	0	0	0	1
	LOC105601897	gene-LOC105601897	XM_027957528.3	protein_coding	0	0	0	3	0	0	0	0	0	0	0	0	0	0	0	0	0	0	0	0	0	0	3	0	0	0	0	0	0	0	0
	LOC105601897	gene-LOC105601897	XM_027957529.3	protein_coding	0	0	0	3	0	0	0	0	0	0	0	0	0	0	0	0	0	0	0	0	0	0	3	0	0	0	0	0	0	0	0
	LOC105601897	gene-LOC105601897	XM_042235513.2	protein_coding	0	0	0	3	0	0	0	0	0	0	0	0	0	0	0	0	0	0	0	0	0	0	3	0	0	0	0	0	0	0	0
	LOC105601929	gene-LOC105601929	XM_042251097.1	protein_coding	0	0	0	2	0	0	0	0	0	0	0	0	0	0	0	0	0	0	0	0	0	0	1	0	0	0	0	0	0	0	1
	LOC105601948	gene-LOC105601948	XM_015092790.4	protein_coding	0	0	0	1	0	0	0	0	0	0	0	0	0	0	0	0	0	0	0	0	0	0	0	0	0	0	0	0	0	0	1
	LOC105601958	gene-LOC105601958	XM_012181100.4	protein_coding	0	0	0	1	0	0	0	0	0	0	0	0	0	1	0	0	0	0	0	0	0	0	0	0	0	0	0	0	0	0	0
	LOC105601967	gene-LOC105601967	XM_027965879.2	protein_coding	0	0	0	3	0	0	0	0	0	0	0	0	0	0	0	0	0	0	0	0	0	0	2	0	0	0	0	0	0	0	1
	LOC105601977	gene-LOC105601977	XM_042231057.2	protein_coding	0	0	0	1	0	0	0	0	0	0	0	0	0	1	0	0	0	0	0	0	0	0	0	0	0	0	0	0	0	0	0
	LOC105601979	gene-LOC105601979	XM_042238656.2	protein_coding	0	0	0	1	0	0	0	0	0	0	0	0	0	0	0	0	0	0	0	0	0	0	0	0	0	0	0	0	0	0	1
	LOC105601990	gene-LOC105601990	XM_027978671.2	protein_coding	0	0	0	3	0	0	0	0	0	0	0	0	0	1	0	0	0	0	0	0	0	0	0	0	0	0	0	0	0	0	2
	LOC105601990	gene-LOC105601990	XM_042231117.1	protein_coding	0	0	0	3	0	0	0	0	0	0	0	0	0	1	0	0	0	0	0	0	0	0	0	0	0	0	0	0	0	0	2
	LOC105601990	gene-LOC105601990	XM_042231118.1	protein_coding	0	0	0	3	0	0	0	0	0	0	0	0	0	1	0	0	0	0	0	0	0	0	0	0	0	0	0	0	0	0	2
	LOC105601990	gene-LOC105601990	XM_042231122.1	protein_coding	0	0	0	3	0	0	0	0	0	0	0	0	0	1	0	0	0	0	0	0	0	0	0	0	0	0	0	0	0	0	2
	LOC105601990	gene-LOC105601990	XM_042231123.1	protein_coding	0	0	0	3	0	0	0	0	0	0	0	0	0	1	0	0	0	0	0	0	0	0	0	0	0	0	0	0	0	0	2
	LOC105601990	gene-LOC105601990	XM_060398955.1	protein_coding	0	0	0	3	0	0	0	0	0	0	0	0	0	1	0	0	0	0	0	0	0	0	0	0	0	0	0	0	0	0	2
	LOC105601990	gene-LOC105601990	XM_060398956.1	protein_coding	0	0	0	3	0	0	0	0	0	0	0	0	0	1	0	0	0	0	0	0	0	0	0	0	0	0	0	0	0	0	2
	LOC105601990	gene-LOC105601990	XM_060398957.1	protein_coding	0	0	0	3	0	0	0	0	0	0	0	0	0	1	0	0	0	0	0	0	0	0	0	0	0	0	0	0	0	0	2
	LOC105601990	gene-LOC105601990	XM_060398958.1	protein_coding	0	0	0	1	0	0	0	0	0	0	0	0	0	1	0	0	0	0	0	0	0	0	0	0	0	0	0	0	0	0	0
	LOC105602020	gene-LOC105602020	XM_042231296.2	protein_coding	0	0	0	55	0	0	0	0	0	0	0	0	0	0	0	0	0	0	0	0	0	0	54	0	0	0	0	0	0	0	1
	LOC105602023	gene-LOC105602023	XM_060399159.1	protein_coding	0	0	0	2	0	0	0	0	0	0	0	0	0	0	0	0	0	0	0	0	0	0	1	0	0	0	0	0	0	0	1
	LOC105602037	gene-LOC105602037	XM_027978919.3	protein_coding	0	0	0	2	0	0	0	0	0	0	0	0	0	0	0	0	0	0	0	0	0	0	2	0	0	0	0	0	0	0	0
	LOC105602066	gene-LOC105602066	XM_027978267.3	protein_coding	0	0	0	3	0	0	0	0	0	0	0	0	0	1	0	0	0	0	0	0	0	0	1	0	0	0	0	0	0	0	1
	LOC105602066	gene-LOC105602066	XM_060398065.1	protein_coding	0	0	0	3	0	0	0	0	0	0	0	0	0	1	0	0	0	0	0	0	0	0	1	0	0	0	0	0	0	0	1
	LOC105602072	LOC105602072	gene-LOC105602072	pseudogene	0	0	0	1	0	0	0	0	0	0	0	0	0	0	0	0	0	0	0	0	0	0	0	0	0	0	0	0	0	0	1
	LOC105602086	LOC105602086	gene-LOC105602086	pseudogene	0	0	0	2	0	0	0	0	0	0	0	0	0	1	0	0	0	0	0	0	0	1	0	0	0	0	0	0	0	0	0
	LOC105602148	gene-LOC105602148	XM_042232906.2	protein_coding	0	0	0	1	0	0	0	0	0	0	0	0	0	0	0	0	0	0	0	0	0	0	1	0	0	0	0	0	0	0	0
	LOC105602171	LOC105602171	gene-LOC105602171	pseudogene	0	0	0	1	0	0	0	0	0	0	0	0	0	1	0	0	0	0	0	0	0	0	0	0	0	0	0	0	0	0	0
	LOC105602254	gene-LOC105602254	XM_042230631.2	protein_coding	0	0	0	1	0	0	0	0	0	0	0	0	0	1	0	0	0	0	0	0	0	0	0	0	0	0	0	0	0	0	0
	LOC105602254	gene-LOC105602254	XM_042230632.2	protein_coding	0	0	0	1	0	0	0	0	0	0	0	0	0	1	0	0	0	0	0	0	0	0	0	0	0	0	0	0	0	0	0
	LOC105602254	gene-LOC105602254	XM_042230633.2	protein_coding	0	0	0	1	0	0	0	0	0	0	0	0	0	1	0	0	0	0	0	0	0	0	0	0	0	0	0	0	0	0	0
	LOC105602254	gene-LOC105602254	XM_042230634.2	protein_coding	0	0	0	1	0	0	0	0	0	0	0	0	0	1	0	0	0	0	0	0	0	0	0	0	0	0	0	0	0	0	0
	LOC105602254	gene-LOC105602254	XM_042230635.2	protein_coding	0	0	0	1	0	0	0	0	0	0	0	0	0	1	0	0	0	0	0	0	0	0	0	0	0	0	0	0	0	0	0
	LOC105602254	gene-LOC105602254	XR_006055860.2		0	0	0	1	0	0	0	0	0	0	0	0	0	1	0	0	0	0	0	0	0	0	0	0	0	0	0	0	0	0	0
	LOC105602333	gene-LOC105602333	XM_015101100.3	protein_coding	0	0	0	11	0	0	0	0	0	0	0	0	0	0	0	0	0	0	0	0	0	0	11	0	0	0	0	0	0	0	0
	LOC105602333	gene-LOC105602333	XM_015101102.3	protein_coding	0	0	0	11	0	0	0	0	0	0	0	0	0	0	0	0	0	0	0	0	0	0	11	0	0	0	0	0	0	0	0
	LOC105602333	gene-LOC105602333	XM_015101103.3	protein_coding	0	0	0	11	0	0	0	0	0	0	0	0	0	0	0	0	0	0	0	0	0	0	11	0	0	0	0	0	0	0	0
	LOC105602333	gene-LOC105602333	XM_060400041.1	protein_coding	0	0	0	10	0	0	0	0	0	0	0	0	0	1	0	0	0	0	0	0	0	0	9	0	0	0	0	0	0	0	0
	LOC105602407	LOC105602407	gene-LOC105602407	pseudogene	0	0	0	1	0	0	0	0	0	0	0	0	0	0	0	0	0	0	0	1	0	0	0	0	0	0	0	0	0	0	0
	LOC105602480	gene-LOC105602480	XM_042233700.2	protein_coding	0	0	0	1	0	0	0	0	0	0	0	0	0	0	0	0	0	0	0	0	0	0	0	0	0	0	0	0	0	0	1
	LOC105602544	LOC105602544	gene-LOC105602544	pseudogene	0	0	0	1	0	0	0	0	0	0	0	0	0	0	0	0	0	0	0	0	0	1	0	0	0	0	0	0	0	0	0
	LOC105602559	LOC105602559	gene-LOC105602559	pseudogene	0	0	0	1	0	0	0	0	0	0	0	0	0	0	0	0	0	0	0	1	0	0	0	0	0	0	0	0	0	0	0
	LOC105602596	gene-LOC105602596	XM_042233903.1	protein_coding	0	0	0	1	0	0	0	0	0	0	0	0	0	1	0	0	0	0	0	0	0	0	0	0	0	0	0	0	0	0	0
	LOC105602659	gene-LOC105602659	XM_060400284.1	protein_coding	0	0	0	1	0	0	0	0	0	0	0	0	0	0	0	0	0	0	0	0	0	0	1	0	0	0	0	0	0	0	0
	LOC105602659	gene-LOC105602659	XM_060400285.1	protein_coding	0	0	0	1	0	0	0	0	0	0	0	0	0	0	0	0	0	0	0	0	0	0	1	0	0	0	0	0	0	0	0
	LOC105602659	gene-LOC105602659	XM_060400286.1	protein_coding	0	0	0	1	0	0	0	0	0	0	0	0	0	0	0	0	0	0	0	0	0	0	1	0	0	0	0	0	0	0	0
	LOC105602659	gene-LOC105602659	XM_060400287.1	protein_coding	0	0	0	1	0	0	0	0	0	0	0	0	0	0	0	0	0	0	0	0	0	0	1	0	0	0	0	0	0	0	0
	LOC105602671	LOC105602671	gene-LOC105602671	pseudogene	0	0	0	2	0	0	0	0	0	0	0	0	0	0	0	0	0	0	0	2	0	0	0	0	0	0	0	0	0	0	0
	LOC105602816	gene-LOC105602816	XM_042234396.2	protein_coding	0	0	0	1	0	0	0	0	0	0	0	0	0	1	0	0	0	0	0	0	0	0	0	0	0	0	0	0	0	0	0
	LOC105602854	LOC105602854	gene-LOC105602854	pseudogene	0	0	0	1	0	0	0	0	0	0	0	0	0	0	0	0	0	0	0	0	0	0	0	0	0	0	0	0	0	0	1
	LOC105602911	gene-LOC105602911	XM_012097882.3	protein_coding	0	0	0	2	0	0	0	0	0	0	0	0	0	1	0	0	0	0	0	0	0	0	0	0	0	0	0	0	0	0	1
	LOC105602976	gene-LOC105602976	XM_060401370.1	protein_coding	0	0	0	2	0	0	0	0	0	0	0	0	0	0	0	0	0	0	0	0	0	0	2	0	0	0	0	0	0	0	0
	LOC105603000	gene-LOC105603000	XM_027956848.2	protein_coding	0	0	0	1	0	0	0	0	0	0	0	0	0	0	0	0	0	0	0	0	0	0	1	0	0	0	0	0	0	0	0
	LOC105603085	gene-LOC105603085	XM_015101840.4	protein_coding	0	0	0	1	0	0	0	0	0	0	0	0	0	0	0	0	0	0	0	0	0	0	0	0	0	0	0	0	0	0	1
	LOC105603085	gene-LOC105603085	XM_060401385.1	protein_coding	0	0	0	1	0	0	0	0	0	0	0	0	0	0	0	0	0	0	0	0	0	0	0	0	0	0	0	0	0	0	1
	LOC105603153	gene-LOC105603153	XM_027957257.2	protein_coding	0	0	0	1	0	0	0	0	0	0	0	0	0	0	0	0	0	0	0	0	0	0	0	0	0	0	0	0	0	0	1
	LOC105603153	gene-LOC105603153	XM_042235221.1	protein_coding	0	0	0	1	0	0	0	0	0	0	0	0	0	0	0	0	0	0	0	0	0	0	0	0	0	0	0	0	0	0	1
	LOC105603225	gene-LOC105603225	XM_042235413.2	protein_coding	0	0	0	2	0	0	0	0	0	0	0	0	0	0	0	0	0	0	0	0	0	0	2	0	0	0	0	0	0	0	0
	LOC105603225	gene-LOC105603225	XM_042235414.2	protein_coding	0	0	0	2	0	0	0	0	0	0	0	0	0	0	0	0	0	0	0	0	0	0	2	0	0	0	0	0	0	0	0
	LOC105603225	gene-LOC105603225	XM_060401903.1	protein_coding	0	0	0	2	0	0	0	0	0	0	0	0	0	0	0	0	0	0	0	0	0	0	2	0	0	0	0	0	0	0	0
	LOC105603225	gene-LOC105603225	XR_009597262.1		0	0	0	2	0	0	0	0	0	0	0	0	0	0	0	0	0	0	0	0	0	0	2	0	0	0	0	0	0	0	0
	LOC105603225	gene-LOC105603225	XR_009597263.1		0	0	0	2	0	0	0	0	0	0	0	0	0	0	0	0	0	0	0	0	0	0	2	0	0	0	0	0	0	0	0
	LOC105603230	LOC105603230	gene-LOC105603230	pseudogene	0	0	0	1	0	0	0	0	0	0	0	0	0	1	0	0	0	0	0	0	0	0	0	0	0	0	0	0	0	0	0
	LOC105603242	LOC105603242	gene-LOC105603242	pseudogene	0	0	0	1	0	0	0	0	0	0	0	0	0	0	0	0	0	0	0	0	0	0	0	0	0	0	0	0	0	0	1
	LOC105603297	LOC105603297	gene-LOC105603297	pseudogene	0	0	0	1	0	0	0	0	0	0	0	0	0	1	0	0	0	0	0	0	0	0	0	0	0	0	0	0	0	0	0
	LOC105603310	gene-LOC105603310	XM_042235562.2	protein_coding	0	0	0	1	0	0	0	0	0	0	0	0	0	0	0	0	0	0	0	0	0	0	1	0	0	0	0	0	0	0	0
	LOC105603310	gene-LOC105603310	XM_042235563.2	protein_coding	0	0	0	1	0	0	0	0	0	0	0	0	0	0	0	0	0	0	0	0	0	0	1	0	0	0	0	0	0	0	0
	LOC105603310	gene-LOC105603310	XM_042235569.2	protein_coding	0	0	0	1	0	0	0	0	0	0	0	0	0	0	0	0	0	0	0	0	0	0	0	0	0	0	0	0	0	0	1
	LOC105603310	gene-LOC105603310	XM_060401481.1	protein_coding	0	0	0	1	0	0	0	0	0	0	0	0	0	0	0	0	0	0	0	0	0	0	1	0	0	0	0	0	0	0	0
	LOC105603310	gene-LOC105603310	XM_060401482.1	protein_coding	0	0	0	1	0	0	0	0	0	0	0	0	0	0	0	0	0	0	0	0	0	0	1	0	0	0	0	0	0	0	0
	LOC105603310	gene-LOC105603310	XM_060401483.1	protein_coding	0	0	0	1	0	0	0	0	0	0	0	0	0	0	0	0	0	0	0	0	0	0	1	0	0	0	0	0	0	0	0
	LOC105603310	gene-LOC105603310	XM_060401484.1	protein_coding	0	0	0	1	0	0	0	0	0	0	0	0	0	0	0	0	0	0	0	0	0	0	1	0	0	0	0	0	0	0	0
	LOC105603310	gene-LOC105603310	XM_060401485.1	protein_coding	0	0	0	1	0	0	0	0	0	0	0	0	0	0	0	0	0	0	0	0	0	0	1	0	0	0	0	0	0	0	0
	LOC105603371	gene-LOC105603371	XM_060402084.1	protein_coding	0	0	0	1	0	0	0	0	0	0	0	0	0	1	0	0	0	0	0	0	0	0	0	0	0	0	0	0	0	0	0
	LOC105603393	gene-LOC105603393	XM_027968335.3	protein_coding	0	0	0	1	0	0	0	0	0	0	0	0	0	1	0	0	0	0	0	0	0	0	0	0	0	0	0	0	0	0	0
	LOC105603393	gene-LOC105603393	XM_060399665.1	protein_coding	0	0	0	1	0	0	0	0	0	0	0	0	0	1	0	0	0	0	0	0	0	0	0	0	0	0	0	0	0	0	0
	LOC105603505	LOC105603505	gene-LOC105603505	pseudogene	0	0	0	1	0	0	0	0	0	0	0	0	0	0	0	0	0	0	0	0	0	0	0	0	0	0	0	0	0	0	1
	LOC105603546	gene-LOC105603546	XM_060402555.1	protein_coding	0	0	0	1	0	0	0	0	0	0	0	0	0	1	0	0	0	0	0	0	0	0	0	0	0	0	0	0	0	0	0
	LOC105603636	LOC105603636	gene-LOC105603636	pseudogene	0	0	0	3	0	0	0	0	0	0	0	0	0	2	0	0	0	0	0	0	0	0	0	0	0	0	0	0	0	0	1
	LOC105603698	gene-LOC105603698	XM_042235125.2	protein_coding	0	0	0	1	0	0	0	0	0	0	0	0	0	0	0	0	0	0	0	0	0	0	0	0	0	0	0	0	0	0	1
	LOC105603737	gene-LOC105603737	XR_006057211.2		0	0	0	3	0	0	0	0	0	0	0	0	0	1	0	0	0	0	0	0	0	0	2	0	0	0	0	0	0	0	0
	LOC105603754	gene-LOC105603754	XM_042237225.2	protein_coding	0	0	0	3	0	0	0	0	0	0	0	0	0	0	0	0	0	0	0	0	0	0	2	0	0	0	0	0	0	0	1
	LOC105603754	gene-LOC105603754	XM_042237226.2	protein_coding	0	0	0	3	0	0	0	0	0	0	0	0	0	0	0	0	0	0	0	0	0	0	2	0	0	0	0	0	0	0	1
	LOC105603754	gene-LOC105603754	XM_042237228.2	protein_coding	0	0	0	3	0	0	0	0	0	0	0	0	0	0	0	0	0	0	0	0	0	0	2	0	0	0	0	0	0	0	1
	LOC105603754	gene-LOC105603754	XM_042237229.2	protein_coding	0	0	0	3	0	0	0	0	0	0	0	0	0	0	0	0	0	0	0	0	0	0	2	0	0	0	0	0	0	0	1
	LOC105603754	gene-LOC105603754	XM_042237230.2	protein_coding	0	0	0	3	0	0	0	0	0	0	0	0	0	0	0	0	0	0	0	0	0	0	2	0	0	0	0	0	0	0	1
	LOC105603754	gene-LOC105603754	XM_060403228.1	protein_coding	0	0	0	3	0	0	0	0	0	0	0	0	0	0	0	0	0	0	0	0	0	0	2	0	0	0	0	0	0	0	1
	LOC105603754	gene-LOC105603754	XM_060403229.1	protein_coding	0	0	0	3	0	0	0	0	0	0	0	0	0	0	0	0	0	0	0	0	0	0	2	0	0	0	0	0	0	0	1
	LOC105603754	gene-LOC105603754	XM_060403230.1	protein_coding	0	0	0	3	0	0	0	0	0	0	0	0	0	0	0	0	0	0	0	0	0	0	2	0	0	0	0	0	0	0	1
	LOC105603800	LOC105603800	gene-LOC105603800	pseudogene	0	0	0	1	0	0	0	0	0	0	0	0	0	0	0	0	0	0	0	0	0	0	0	0	0	0	0	0	0	0	1
	LOC105603803	gene-LOC105603803	XM_012101090.4	protein_coding	0	0	0	5	0	0	0	0	0	0	0	0	0	5	0	0	0	0	0	0	0	0	0	0	0	0	0	0	0	0	0
	LOC105603804	gene-LOC105603804	XM_060403566.1	protein_coding	0	0	1	7	0	0	0	0	0	0	0	0	0	1	1	0	0	0	0	0	0	0	1	0	0	0	0	0	0	0	5
	LOC105603806	gene-LOC105603806	XM_060403565.1	protein_coding	0	0	1	4	0	0	0	0	0	0	0	0	0	2	1	0	0	0	0	0	0	0	0	0	0	0	0	0	0	0	2
	LOC105603811	gene-LOC105603811	XM_042237205.2	protein_coding	0	0	0	3	0	0	0	0	0	0	0	0	0	1	0	0	0	0	0	0	0	0	1	0	0	0	0	0	0	0	1
	LOC105603825	LOC105603825	gene-LOC105603825	pseudogene	0	0	0	1	0	0	0	0	0	0	0	0	0	1	0	0	0	0	0	0	0	0	0	0	0	0	0	0	0	0	0
	LOC105603922	LOC105603922	gene-LOC105603922	pseudogene	0	0	0	2	0	0	0	0	0	0	0	0	0	2	0	0	0	0	0	0	0	0	0	0	0	0	0	0	0	0	0
	LOC105603933	gene-LOC105603933	XM_042236853.1	protein_coding	0	0	1	7	0	0	0	0	0	0	0	0	0	2	1	0	0	0	0	0	0	0	0	0	0	0	0	0	0	0	5
	LOC105603935	LOC105603935	gene-LOC105603935	pseudogene	1	0	1	2	0	0	0	0	0	0	0	0	0	1	1	0	0	0	0	1	0	1	0	0	1	1	0	0	0	0	1
	LOC105603936	gene-LOC105603936	XM_012101483.3	protein_coding	0	0	0	4	0	0	0	0	0	0	0	0	0	1	0	0	0	0	0	0	0	0	0	0	0	0	0	0	0	0	3
	LOC105603938	LOC105603938	gene-LOC105603938	pseudogene	0	0	1	3	0	0	0	0	0	0	0	0	0	1	1	0	0	0	0	0	0	0	0	0	0	0	0	0	0	0	2
	LOC105603981	gene-LOC105603981	XM_042238138.2	protein_coding	0	0	0	1	0	0	0	0	0	0	0	0	0	0	0	0	0	0	0	0	0	0	1	0	0	0	0	0	0	0	0
	LOC105604041	LOC105604041	gene-LOC105604041	pseudogene	0	0	0	4	0	0	0	0	0	0	0	0	0	1	0	0	0	0	0	0	0	1	0	0	0	0	0	0	0	0	2
	LOC105604060	LOC105604060	gene-LOC105604060	pseudogene	0	0	0	1	0	0	0	0	0	0	0	0	0	0	0	0	0	0	0	0	0	0	0	0	0	0	0	0	0	0	1
	LOC105604094	LOC105604094	gene-LOC105604094	pseudogene	0	0	0	1	0	0	0	0	0	0	0	0	0	1	0	0	0	0	0	0	0	0	0	0	0	0	0	0	0	0	0
	LOC105604151	gene-LOC105604151	XM_027959342.3	protein_coding	0	0	0	4	0	0	0	0	0	0	0	0	0	1	0	0	0	0	0	0	0	0	2	0	0	0	0	0	0	0	1
	LOC105604163	LOC105604163	gene-LOC105604163	pseudogene	0	0	0	1	0	0	0	0	0	0	0	0	0	0	0	0	0	0	0	0	0	1	0	0	0	0	0	0	0	0	0
	LOC105604164	gene-LOC105604164	XM_027960059.1	protein_coding	0	0	0	3	0	0	0	0	0	0	0	0	0	0	0	0	0	0	0	0	0	0	3	0	0	0	0	0	0	0	0
	LOC105604364	LOC105604364	gene-LOC105604364	pseudogene	0	0	0	1	0	0	0	0	0	0	0	0	0	0	0	0	0	0	0	0	0	0	0	0	0	0	0	0	0	0	1
	LOC105604502	gene-LOC105604502	XM_042239139.2	protein_coding	0	0	0	1	0	0	0	0	0	0	0	0	0	0	0	0	0	0	0	0	0	0	0	0	0	0	0	0	0	0	1
	LOC105604530	gene-LOC105604530	XM_012103734.5	protein_coding	0	0	0	2	0	0	0	0	0	0	0	0	0	0	0	0	0	0	0	0	0	0	1	0	0	0	0	0	0	0	1
	LOC105604559	LOC105604559	gene-LOC105604559	pseudogene	0	0	0	2	0	0	0	0	0	0	0	0	0	1	0	0	0	0	0	1	0	0	0	0	0	0	0	0	0	0	0
	LOC105604560	gene-LOC105604560	XM_060405568.1	protein_coding	0	0	0	1	0	0	0	0	0	0	0	0	0	0	0	0	0	0	0	0	0	0	1	0	0	0	0	0	0	0	0
	LOC105604560	gene-LOC105604560	XR_009598259.1		0	0	0	1	0	0	0	0	0	0	0	0	0	1	0	0	0	0	0	0	0	0	0	0	0	0	0	0	0	0	0
	LOC105604560	gene-LOC105604560	XR_009598260.1		0	0	0	1	0	0	0	0	0	0	0	0	0	0	0	0	0	0	0	0	0	0	1	0	0	0	0	0	0	0	0
	LOC105604560	gene-LOC105604560	XR_009598262.1		0	0	0	1	0	0	0	0	0	0	0	0	0	0	0	0	0	0	0	0	0	0	1	0	0	0	0	0	0	0	0
	LOC105604560	gene-LOC105604560	XR_009598263.1		0	0	0	1	0	0	0	0	0	0	0	0	0	0	0	0	0	0	0	0	0	0	1	0	0	0	0	0	0	0	0
	LOC105604560	gene-LOC105604560	XR_009598264.1		0	0	0	1	0	0	0	0	0	0	0	0	0	0	0	0	0	0	0	0	0	0	1	0	0	0	0	0	0	0	0
	LOC105604560	gene-LOC105604560	XR_009598265.1		0	0	0	1	0	0	0	0	0	0	0	0	0	0	0	0	0	0	0	0	0	0	1	0	0	0	0	0	0	0	0
	LOC105604560	gene-LOC105604560	XR_009598266.1		0	0	0	1	0	0	0	0	0	0	0	0	0	0	0	0	0	0	0	0	0	0	1	0	0	0	0	0	0	0	0
	LOC105604560	gene-LOC105604560	XR_009598267.1		0	0	0	1	0	0	0	0	0	0	0	0	0	0	0	0	0	0	0	0	0	0	1	0	0	0	0	0	0	0	0
	LOC105604595	gene-LOC105604595	XM_042235075.2	protein_coding	0	0	0	1	0	0	0	0	0	0	0	0	0	0	0	0	0	0	0	0	0	0	1	0	0	0	0	0	0	0	0
	LOC105604598	gene-LOC105604598	XM_027960690.3	protein_coding	0	0	0	1	0	0	0	0	0	0	0	0	0	1	0	0	0	0	0	0	0	0	0	0	0	0	0	0	0	0	0
	LOC105604626	gene-LOC105604626	XM_027961390.3	protein_coding	0	0	0	1	0	0	0	0	0	0	0	0	0	0	0	0	0	0	0	0	0	0	0	0	0	0	0	0	0	0	1
	LOC105604626	gene-LOC105604626	XM_060405946.1	protein_coding	0	0	0	1	0	0	0	0	0	0	0	0	0	0	0	0	0	0	0	0	0	0	0	0	0	0	0	0	0	0	1
	LOC105604626	gene-LOC105604626	XM_060405948.1	protein_coding	0	0	0	1	0	0	0	0	0	0	0	0	0	0	0	0	0	0	0	0	0	0	0	0	0	0	0	0	0	0	1
	LOC105604734	gene-LOC105604734	XM_060398177.1	protein_coding	0	0	0	2	0	0	0	0	0	0	0	0	0	0	0	0	0	0	0	0	0	0	1	0	0	0	0	0	0	0	1
	LOC105604744	LOC105604744	gene-LOC105604744	pseudogene	0	0	0	1	0	0	0	0	0	0	0	0	0	0	0	0	0	0	0	0	0	0	0	0	0	0	0	0	0	0	1
	LOC105604748	gene-LOC105604748	XM_060398182.1	protein_coding	0	0	0	1	0	0	0	0	0	0	0	0	0	0	0	0	0	0	0	0	0	0	1	0	0	0	0	0	0	0	0
	LOC105604785	gene-LOC105604785	XM_027961540.2	protein_coding	0	0	0	2	0	0	0	0	0	0	0	0	0	0	0	0	0	0	0	0	0	0	2	0	0	0	0	0	0	0	0
	LOC105604785	gene-LOC105604785	XM_042239953.1	protein_coding	0	0	0	2	0	0	0	0	0	0	0	0	0	0	0	0	0	0	0	0	0	0	2	0	0	0	0	0	0	0	0
	LOC105604801	gene-LOC105604801	XM_042240263.2	protein_coding	0	0	0	1	0	0	0	0	0	0	0	0	0	0	0	0	0	0	0	0	0	0	1	0	0	0	0	0	0	0	0
	LOC105604801	gene-LOC105604801	XM_060405688.1	protein_coding	0	0	0	1	0	0	0	0	0	0	0	0	0	0	0	0	0	0	0	0	0	0	1	0	0	0	0	0	0	0	0
	LOC105604801	gene-LOC105604801	XM_060405689.1	protein_coding	0	0	0	1	0	0	0	0	0	0	0	0	0	0	0	0	0	0	0	0	0	0	1	0	0	0	0	0	0	0	0
	LOC105604801	gene-LOC105604801	XM_060405690.1	protein_coding	0	0	0	1	0	0	0	0	0	0	0	0	0	0	0	0	0	0	0	0	0	0	1	0	0	0	0	0	0	0	0
	LOC105604801	gene-LOC105604801	XM_060405691.1	protein_coding	0	0	0	1	0	0	0	0	0	0	0	0	0	0	0	0	0	0	0	0	0	0	1	0	0	0	0	0	0	0	0
	LOC105604801	gene-LOC105604801	XM_060405692.1	protein_coding	0	0	0	1	0	0	0	0	0	0	0	0	0	0	0	0	0	0	0	0	0	0	1	0	0	0	0	0	0	0	0
	LOC105604801	gene-LOC105604801	XM_060405693.1	protein_coding	0	0	0	1	0	0	0	0	0	0	0	0	0	0	0	0	0	0	0	0	0	0	1	0	0	0	0	0	0	0	0
	LOC105604801	gene-LOC105604801	XM_060405694.1	protein_coding	0	0	0	1	0	0	0	0	0	0	0	0	0	0	0	0	0	0	0	0	0	0	1	0	0	0	0	0	0	0	0
	LOC105604842	LOC105604842	gene-LOC105604842	pseudogene	0	0	0	3	0	0	0	0	0	0	0	0	0	0	0	0	0	0	0	0	0	3	0	0	0	0	0	0	0	0	0
	LOC105604846	gene-LOC105604846	XM_042240651.1	protein_coding	0	0	0	1	0	0	0	0	0	0	0	0	0	1	0	0	0	0	0	0	0	0	0	0	0	0	0	0	0	0	0
	LOC105604852	gene-LOC105604852	XM_042240635.2	protein_coding	0	0	0	1	0	0	0	0	0	0	0	0	0	1	0	0	0	0	0	0	0	0	0	0	0	0	0	0	0	0	0
	LOC105604858	LOC105604858	gene-LOC105604858	pseudogene	0	0	0	2	0	0	0	0	0	0	0	0	0	1	0	0	0	0	0	1	0	0	0	0	0	0	0	0	0	0	0
	LOC105604880	gene-LOC105604880	XM_012104899.5	protein_coding	0	0	0	1	0	0	0	0	0	0	0	0	0	0	0	0	0	0	0	0	0	0	0	0	0	0	0	0	0	0	1
	LOC105604882	gene-LOC105604882	XM_027961250.3	protein_coding	0	0	0	1	0	0	0	0	0	0	0	0	0	0	0	0	0	0	0	0	0	0	1	0	0	0	0	0	0	0	0
	LOC105604882	gene-LOC105604882	XM_042240425.2	protein_coding	0	0	0	1	0	0	0	0	0	0	0	0	0	0	0	0	0	0	0	0	0	0	1	0	0	0	0	0	0	0	0
	LOC105604882	gene-LOC105604882	XM_042240426.2	protein_coding	0	0	0	1	0	0	0	0	0	0	0	0	0	0	0	0	0	0	0	0	0	0	1	0	0	0	0	0	0	0	0
	LOC105604896	LOC105604896	gene-LOC105604896	pseudogene	0	0	0	1	0	0	0	0	0	0	0	0	0	0	0	0	0	0	0	0	0	0	0	0	0	0	0	0	0	0	1
	LOC105605134	LOC105605134	gene-LOC105605134	pseudogene	0	0	0	1	0	0	0	0	0	0	0	0	0	1	0	0	0	0	0	0	0	0	0	0	0	0	0	0	0	0	0
	LOC105605154	LOC105605154	gene-LOC105605154	pseudogene	0	0	0	1	0	0	0	0	0	0	0	0	0	1	0	0	0	0	0	0	0	0	0	0	0	0	0	0	0	0	0
	LOC105605157	LOC105605157	gene-LOC105605157	pseudogene	0	0	0	1	0	0	0	0	0	0	0	0	0	1	0	0	0	0	0	0	0	0	0	0	0	0	0	0	0	0	0
	LOC105605169	LOC105605169	gene-LOC105605169	pseudogene	0	0	0	1	0	0	0	0	0	0	0	0	0	0	0	0	0	0	0	0	0	1	0	0	0	0	0	0	0	0	0
	LOC105605201	gene-LOC105605201	XM_042239106.2	protein_coding	0	0	0	3	0	0	0	0	0	0	0	0	0	0	0	0	0	0	0	0	0	0	2	0	0	0	0	0	0	0	1
	LOC105605237	gene-LOC105605237	XM_042241354.2	protein_coding	0	0	0	4	0	0	0	0	0	0	0	0	0	1	0	0	0	0	0	0	0	0	3	0	0	0	0	0	0	0	0
	LOC105605295	LOC105605295	gene-LOC105605295	pseudogene	0	0	0	1	0	0	0	0	0	0	0	0	0	1	0	0	0	0	0	0	0	0	0	0	0	0	0	0	0	0	0
	LOC105605301	LOC105605301	gene-LOC105605301	pseudogene	0	0	0	2	0	0	0	0	0	0	0	0	0	1	0	0	0	0	0	1	0	0	0	0	0	0	0	0	0	0	0
	LOC105605305	gene-LOC105605305	XM_027962558.2	protein_coding	0	0	0	2	0	0	0	0	0	0	0	0	0	0	0	0	0	0	0	0	0	0	2	0	0	0	0	0	0	0	0
	LOC105605313	gene-LOC105605313-2	XM_027963318.3	protein_coding	0	0	0	4	0	0	0	0	0	0	0	0	0	0	0	0	0	0	0	0	0	0	3	0	0	0	0	0	0	0	1
	LOC105605313	gene-LOC105605313-2	XM_027963320.3	protein_coding	0	0	0	4	0	0	0	0	0	0	0	0	0	0	0	0	0	0	0	0	0	0	3	0	0	0	0	0	0	0	1
	LOC105605313	gene-LOC105605313-2	XM_042241913.2	protein_coding	0	0	0	4	0	0	0	0	0	0	0	0	0	0	0	0	0	0	0	0	0	0	3	0	0	0	0	0	0	0	1
	LOC105605313	gene-LOC105605313-2	XM_060408572.1	protein_coding	0	0	0	4	0	0	0	0	0	0	0	0	0	0	0	0	0	0	0	0	0	0	3	0	0	0	0	0	0	0	1
	LOC105605313	gene-LOC105605313-2	XM_060408573.1	protein_coding	0	0	0	4	0	0	0	0	0	0	0	0	0	0	0	0	0	0	0	0	0	0	3	0	0	0	0	0	0	0	1
	LOC105605313	gene-LOC105605313-2	XM_060408574.1	protein_coding	0	0	0	4	0	0	0	0	0	0	0	0	0	0	0	0	0	0	0	0	0	0	3	0	0	0	0	0	0	0	1
	LOC105605420	LOC105605420	gene-LOC105605420	pseudogene	0	0	0	1	0	0	0	0	0	0	0	0	0	0	0	0	0	0	0	0	0	0	0	0	0	0	0	0	0	0	1
	LOC105605457	gene-LOC105605457	XM_012106658.5	protein_coding	0	0	0	1	0	0	0	0	0	0	0	0	0	1	0	0	0	0	0	0	0	0	0	0	0	0	0	0	0	0	0
	LOC105605652	LOC105605652	gene-LOC105605652	pseudogene	0	0	0	1	0	0	0	0	0	0	0	0	0	1	0	0	0	0	0	0	0	0	0	0	0	0	0	0	0	0	0
	LOC105605730	gene-LOC105605730	XM_027970865.2	protein_coding	0	0	0	7	0	0	0	0	0	0	0	0	0	2	0	0	0	0	0	0	0	0	5	0	0	0	0	0	0	0	0
	LOC105605744	gene-LOC105605744	XM_042240054.2	protein_coding	0	0	0	4	0	0	0	0	0	0	0	0	0	2	0	0	0	0	0	0	0	0	1	0	0	0	0	0	0	0	1
	LOC105605744	gene-LOC105605744	XR_006057880.2		0	0	0	4	0	0	0	0	0	0	0	0	0	2	0	0	0	0	0	0	0	0	1	0	0	0	0	0	0	0	1
	LOC105605761	gene-LOC105605761	XM_027957442.2	protein_coding	0	0	0	1	0	0	0	0	0	0	0	0	0	0	0	0	0	0	0	0	0	0	1	0	0	0	0	0	0	0	0
	LOC105605761	gene-LOC105605761	XM_027957443.2	protein_coding	0	0	0	1	0	0	0	0	0	0	0	0	0	0	0	0	0	0	0	0	0	0	1	0	0	0	0	0	0	0	0
	LOC105605761	gene-LOC105605761	XM_027957444.3	protein_coding	0	0	0	1	0	0	0	0	0	0	0	0	0	0	0	0	0	0	0	0	0	0	1	0	0	0	0	0	0	0	0
	LOC105605761	gene-LOC105605761	XM_042235559.1	protein_coding	0	0	0	1	0	0	0	0	0	0	0	0	0	0	0	0	0	0	0	0	0	0	1	0	0	0	0	0	0	0	0
	LOC105605761	gene-LOC105605761	XM_060401952.1	protein_coding	0	0	0	1	0	0	0	0	0	0	0	0	0	0	0	0	0	0	0	0	0	0	1	0	0	0	0	0	0	0	0
	LOC105605761	gene-LOC105605761	XM_060401953.1	protein_coding	0	0	0	1	0	0	0	0	0	0	0	0	0	0	0	0	0	0	0	0	0	0	1	0	0	0	0	0	0	0	0
	LOC105605761	gene-LOC105605761	XR_009597300.1		0	0	0	1	0	0	0	0	0	0	0	0	0	0	0	0	0	0	0	0	0	0	1	0	0	0	0	0	0	0	0
	LOC105605766	gene-LOC105605766	XM_027967732.3	protein_coding	0	0	0	1	0	0	0	0	0	0	0	0	0	0	0	0	0	0	0	0	0	0	1	0	0	0	0	0	0	0	0
	LOC105605766	gene-LOC105605766	XM_042247216.2	protein_coding	0	0	0	1	0	0	0	0	0	0	0	0	0	0	0	0	0	0	0	0	0	0	1	0	0	0	0	0	0	0	0
	LOC105605766	gene-LOC105605766	XM_042247217.2	protein_coding	0	0	0	1	0	0	0	0	0	0	0	0	0	0	0	0	0	0	0	0	0	0	1	0	0	0	0	0	0	0	0
	LOC105605766	gene-LOC105605766	XM_042247219.2	protein_coding	0	0	0	1	0	0	0	0	0	0	0	0	0	0	0	0	0	0	0	0	0	0	1	0	0	0	0	0	0	0	0
	LOC105605777	gene-LOC105605777	XM_027978694.3	protein_coding	0	0	0	3	0	0	0	0	0	0	0	0	0	1	0	0	0	0	0	0	0	0	2	0	0	0	0	0	0	0	0
	LOC105605790	LOC105605790	gene-LOC105605790	pseudogene	0	0	0	1	0	0	0	0	0	0	0	0	0	0	0	0	0	0	0	1	0	0	0	0	0	0	0	0	0	0	0
	LOC105605792	gene-LOC105605792	XM_060413681.1	protein_coding	0	0	0	1	0	0	0	0	0	0	0	0	0	0	0	0	0	0	0	0	0	0	1	0	0	0	0	0	0	0	0
	LOC105605798	gene-LOC105605798	XM_042257065.2	protein_coding	0	0	0	2	0	0	0	0	0	0	0	0	0	0	0	0	0	0	0	0	0	0	2	0	0	0	0	0	0	0	0
	LOC105605798	gene-LOC105605798	XR_009595798.1		0	0	0	1	0	0	0	0	0	0	0	0	0	0	0	0	0	0	0	0	0	0	1	0	0	0	0	0	0	0	0
	LOC105605798	gene-LOC105605798	XR_009595799.1		0	0	0	1	0	0	0	0	0	0	0	0	0	0	0	0	0	0	0	0	0	0	1	0	0	0	0	0	0	0	0
	LOC105605806	LOC105605806	gene-LOC105605806	pseudogene	0	0	0	1	0	0	0	0	0	0	0	0	0	1	0	0	0	0	0	0	0	0	0	0	0	0	0	0	0	0	0
	LOC105605808	gene-LOC105605808	XM_060398855.1	protein_coding	0	0	0	2	0	0	0	0	0	0	0	0	0	0	0	0	0	0	0	0	0	0	1	0	0	0	0	0	0	0	1
	LOC105605808	gene-LOC105605808	XM_060398856.1	protein_coding	0	0	0	2	0	0	0	0	0	0	0	0	0	0	0	0	0	0	0	0	0	0	1	0	0	0	0	0	0	0	1
	LOC105605808	gene-LOC105605808	XM_060398857.1	protein_coding	0	0	0	2	0	0	0	0	0	0	0	0	0	0	0	0	0	0	0	0	0	0	1	0	0	0	0	0	0	0	1
	LOC105605809	gene-LOC105605809	XM_042238242.2	protein_coding	0	0	0	1	0	0	0	0	0	0	0	0	0	1	0	0	0	0	0	0	0	0	0	0	0	0	0	0	0	0	0
	LOC105605810	LOC105605810	gene-LOC105605810	pseudogene	0	0	1	6	0	0	0	0	0	0	0	0	0	4	1	0	0	0	0	0	0	0	0	0	0	0	0	0	0	0	2
	LOC105605823	gene-LOC105605823	XM_042230971.2	protein_coding	0	0	0	1	0	0	0	0	0	0	0	0	0	0	0	0	0	0	0	0	0	0	1	0	0	0	0	0	0	0	0
	LOC105605823	gene-LOC105605823	XR_009596352.1		0	0	0	1	0	0	0	0	0	0	0	0	0	0	0	0	0	0	0	0	0	0	1	0	0	0	0	0	0	0	0
	LOC105605833	gene-LOC105605833	XM_060399127.1	protein_coding	0	0	1	2	0	0	0	0	0	0	0	0	0	1	1	0	0	0	0	0	0	0	0	0	0	0	0	0	0	0	1
	LOC105605834	gene-LOC105605834	XM_042232404.2	protein_coding	0	0	0	2	0	0	0	0	0	0	0	0	0	1	0	0	0	0	0	0	0	0	1	0	0	0	0	0	0	0	0
	LOC105605846	LOC105605846	gene-LOC105605846	pseudogene	0	0	0	3	0	0	0	0	0	0	0	0	0	1	0	0	0	0	0	0	0	2	0	0	0	0	0	0	0	0	0
	LOC105605852	gene-LOC105605852	XM_027956949.2	protein_coding	0	0	0	1	0	0	0	0	0	0	0	0	0	0	0	0	0	0	0	0	0	0	0	0	0	0	0	0	0	0	1
	LOC105605854	gene-LOC105605854	XM_060393548.1	protein_coding	0	0	0	3	0	0	0	0	0	0	0	0	0	0	0	0	0	0	0	0	0	0	2	0	0	0	0	0	0	0	1
	LOC105605863	LOC105605863	gene-LOC105605863	pseudogene	0	0	0	2	0	0	0	0	0	0	0	0	0	1	0	0	0	0	0	1	0	0	0	0	0	0	0	0	0	0	0
	LOC105605871	gene-LOC105605871	XM_027962622.3	protein_coding	0	0	0	6	0	0	0	0	0	0	0	0	0	1	0	0	0	0	0	0	0	0	5	0	0	0	0	0	0	0	0
	LOC105605886	gene-LOC105605886	XM_042231108.2	protein_coding	0	0	0	4	0	0	0	0	0	0	0	0	0	0	0	0	0	0	0	0	0	0	2	0	0	0	0	0	0	0	2
	LOC105605886	gene-LOC105605886	XM_042231111.2	protein_coding	0	0	0	4	0	0	0	0	0	0	0	0	0	0	0	0	0	0	0	0	0	0	2	0	0	0	0	0	0	0	2
	LOC105605886	gene-LOC105605886	XM_060398876.1	protein_coding	0	0	0	4	0	0	0	0	0	0	0	0	0	0	0	0	0	0	0	0	0	0	2	0	0	0	0	0	0	0	2
	LOC105605886	gene-LOC105605886	XM_060398877.1	protein_coding	0	0	0	4	0	0	0	0	0	0	0	0	0	0	0	0	0	0	0	0	0	0	2	0	0	0	0	0	0	0	2
	LOC105605886	gene-LOC105605886	XM_060398878.1	protein_coding	0	0	0	4	0	0	0	0	0	0	0	0	0	0	0	0	0	0	0	0	0	0	2	0	0	0	0	0	0	0	2
	LOC105605886	gene-LOC105605886	XM_060398879.1	protein_coding	0	0	0	4	0	0	0	0	0	0	0	0	0	0	0	0	0	0	0	0	0	0	2	0	0	0	0	0	0	0	2
	LOC105605886	gene-LOC105605886	XM_060398880.1	protein_coding	0	0	0	4	0	0	0	0	0	0	0	0	0	0	0	0	0	0	0	0	0	0	2	0	0	0	0	0	0	0	2
	LOC105605886	gene-LOC105605886	XM_060398881.1	protein_coding	0	0	0	2	0	0	0	0	0	0	0	0	0	0	0	0	0	0	0	0	0	0	1	0	0	0	0	0	0	0	1
	LOC105605886	gene-LOC105605886	XM_060398882.1	protein_coding	0	0	0	4	0	0	0	0	0	0	0	0	0	0	0	0	0	0	0	0	0	0	2	0	0	0	0	0	0	0	2
	LOC105605886	gene-LOC105605886	XM_060398883.1	protein_coding	0	0	0	4	0	0	0	0	0	0	0	0	0	0	0	0	0	0	0	0	0	0	2	0	0	0	0	0	0	0	2
	LOC105605886	gene-LOC105605886	XM_060398884.1	protein_coding	0	0	0	4	0	0	0	0	0	0	0	0	0	0	0	0	0	0	0	0	0	0	2	0	0	0	0	0	0	0	2
	LOC105605886	gene-LOC105605886	XM_060398885.1	protein_coding	0	0	0	4	0	0	0	0	0	0	0	0	0	0	0	0	0	0	0	0	0	0	2	0	0	0	0	0	0	0	2
	LOC105605886	gene-LOC105605886	XM_060398886.1	protein_coding	0	0	0	2	0	0	0	0	0	0	0	0	0	0	0	0	0	0	0	0	0	0	1	0	0	0	0	0	0	0	1
	LOC105605886	gene-LOC105605886	XM_060398887.1	protein_coding	0	0	0	4	0	0	0	0	0	0	0	0	0	0	0	0	0	0	0	0	0	0	2	0	0	0	0	0	0	0	2
	LOC105605886	gene-LOC105605886	XM_060398888.1	protein_coding	0	0	0	4	0	0	0	0	0	0	0	0	0	0	0	0	0	0	0	0	0	0	2	0	0	0	0	0	0	0	2
	LOC105605886	gene-LOC105605886	XM_060398889.1	protein_coding	0	0	0	4	0	0	0	0	0	0	0	0	0	0	0	0	0	0	0	0	0	0	2	0	0	0	0	0	0	0	2
	LOC105605886	gene-LOC105605886	XM_060398890.1	protein_coding	0	0	0	2	0	0	0	0	0	0	0	0	0	0	0	0	0	0	0	0	0	0	1	0	0	0	0	0	0	0	1
	LOC105605886	gene-LOC105605886	XM_060398891.1	protein_coding	0	0	0	4	0	0	0	0	0	0	0	0	0	0	0	0	0	0	0	0	0	0	2	0	0	0	0	0	0	0	2
	LOC105605886	gene-LOC105605886	XM_060398892.1	protein_coding	0	0	0	2	0	0	0	0	0	0	0	0	0	0	0	0	0	0	0	0	0	0	1	0	0	0	0	0	0	0	1
	LOC105605886	gene-LOC105605886	XM_060398893.1	protein_coding	0	0	0	4	0	0	0	0	0	0	0	0	0	0	0	0	0	0	0	0	0	0	2	0	0	0	0	0	0	0	2
	LOC105605886	gene-LOC105605886	XM_060398894.1	protein_coding	0	0	0	4	0	0	0	0	0	0	0	0	0	0	0	0	0	0	0	0	0	0	2	0	0	0	0	0	0	0	2
	LOC105605886	gene-LOC105605886	XM_060398895.1	protein_coding	0	0	0	2	0	0	0	0	0	0	0	0	0	0	0	0	0	0	0	0	0	0	1	0	0	0	0	0	0	0	1
	LOC105605886	gene-LOC105605886	XM_060398896.1	protein_coding	0	0	0	2	0	0	0	0	0	0	0	0	0	0	0	0	0	0	0	0	0	0	1	0	0	0	0	0	0	0	1
	LOC105605886	gene-LOC105605886	XM_060398897.1	protein_coding	0	0	0	4	0	0	0	0	0	0	0	0	0	0	0	0	0	0	0	0	0	0	2	0	0	0	0	0	0	0	2
	LOC105605886	gene-LOC105605886	XM_060398898.1	protein_coding	0	0	0	4	0	0	0	0	0	0	0	0	0	0	0	0	0	0	0	0	0	0	2	0	0	0	0	0	0	0	2
	LOC105605886	gene-LOC105605886	XM_060398899.1	protein_coding	0	0	0	4	0	0	0	0	0	0	0	0	0	0	0	0	0	0	0	0	0	0	2	0	0	0	0	0	0	0	2
	LOC105605886	gene-LOC105605886	XM_060398900.1	protein_coding	0	0	0	4	0	0	0	0	0	0	0	0	0	0	0	0	0	0	0	0	0	0	2	0	0	0	0	0	0	0	2
	LOC105605886	gene-LOC105605886	XM_060398901.1	protein_coding	0	0	0	2	0	0	0	0	0	0	0	0	0	0	0	0	0	0	0	0	0	0	1	0	0	0	0	0	0	0	1
	LOC105605886	gene-LOC105605886	XM_060398902.1	protein_coding	0	0	0	2	0	0	0	0	0	0	0	0	0	0	0	0	0	0	0	0	0	0	1	0	0	0	0	0	0	0	1
	LOC105605886	gene-LOC105605886	XM_060398903.1	protein_coding	0	0	0	4	0	0	0	0	0	0	0	0	0	0	0	0	0	0	0	0	0	0	2	0	0	0	0	0	0	0	2
	LOC105605886	gene-LOC105605886	XM_060398904.1	protein_coding	0	0	0	4	0	0	0	0	0	0	0	0	0	0	0	0	0	0	0	0	0	0	2	0	0	0	0	0	0	0	2
	LOC105605886	gene-LOC105605886	XM_060398905.1	protein_coding	0	0	0	4	0	0	0	0	0	0	0	0	0	0	0	0	0	0	0	0	0	0	2	0	0	0	0	0	0	0	2
	LOC105605886	gene-LOC105605886	XM_060398906.1	protein_coding	0	0	0	4	0	0	0	0	0	0	0	0	0	0	0	0	0	0	0	0	0	0	2	0	0	0	0	0	0	0	2
	LOC105605886	gene-LOC105605886	XM_060398907.1	protein_coding	0	0	0	4	0	0	0	0	0	0	0	0	0	0	0	0	0	0	0	0	0	0	2	0	0	0	0	0	0	0	2
	LOC105605886	gene-LOC105605886	XM_060398908.1	protein_coding	0	0	0	4	0	0	0	0	0	0	0	0	0	0	0	0	0	0	0	0	0	0	2	0	0	0	0	0	0	0	2
	LOC105605886	gene-LOC105605886	XM_060398909.1	protein_coding	0	0	0	2	0	0	0	0	0	0	0	0	0	0	0	0	0	0	0	0	0	0	1	0	0	0	0	0	0	0	1
	LOC105605886	gene-LOC105605886	XM_060398910.1	protein_coding	0	0	0	2	0	0	0	0	0	0	0	0	0	0	0	0	0	0	0	0	0	0	1	0	0	0	0	0	0	0	1
	LOC105605886	gene-LOC105605886	XM_060398911.1	protein_coding	0	0	0	2	0	0	0	0	0	0	0	0	0	0	0	0	0	0	0	0	0	0	1	0	0	0	0	0	0	0	1
	LOC105605886	gene-LOC105605886	XM_060398912.1	protein_coding	0	0	0	2	0	0	0	0	0	0	0	0	0	0	0	0	0	0	0	0	0	0	1	0	0	0	0	0	0	0	1
	LOC105605886	gene-LOC105605886	XM_060398913.1	protein_coding	0	0	0	4	0	0	0	0	0	0	0	0	0	0	0	0	0	0	0	0	0	0	2	0	0	0	0	0	0	0	2
	LOC105605886	gene-LOC105605886	XM_060398914.1	protein_coding	0	0	0	4	0	0	0	0	0	0	0	0	0	0	0	0	0	0	0	0	0	0	2	0	0	0	0	0	0	0	2
	LOC105605886	gene-LOC105605886	XM_060398915.1	protein_coding	0	0	0	4	0	0	0	0	0	0	0	0	0	0	0	0	0	0	0	0	0	0	2	0	0	0	0	0	0	0	2
	LOC105605886	gene-LOC105605886	XM_060398916.1	protein_coding	0	0	0	2	0	0	0	0	0	0	0	0	0	0	0	0	0	0	0	0	0	0	1	0	0	0	0	0	0	0	1
	LOC105605886	gene-LOC105605886	XM_060398917.1	protein_coding	0	0	0	4	0	0	0	0	0	0	0	0	0	0	0	0	0	0	0	0	0	0	2	0	0	0	0	0	0	0	2
	LOC105605886	gene-LOC105605886	XM_060398918.1	protein_coding	0	0	0	2	0	0	0	0	0	0	0	0	0	0	0	0	0	0	0	0	0	0	1	0	0	0	0	0	0	0	1
	LOC105605886	gene-LOC105605886	XM_060398919.1	protein_coding	0	0	0	4	0	0	0	0	0	0	0	0	0	0	0	0	0	0	0	0	0	0	2	0	0	0	0	0	0	0	2
	LOC105605886	gene-LOC105605886	XM_060398920.1	protein_coding	0	0	0	2	0	0	0	0	0	0	0	0	0	0	0	0	0	0	0	0	0	0	1	0	0	0	0	0	0	0	1
	LOC105605886	gene-LOC105605886	XM_060398921.1	protein_coding	0	0	0	4	0	0	0	0	0	0	0	0	0	0	0	0	0	0	0	0	0	0	2	0	0	0	0	0	0	0	2
	LOC105605886	gene-LOC105605886	XM_060398922.1	protein_coding	0	0	0	4	0	0	0	0	0	0	0	0	0	0	0	0	0	0	0	0	0	0	2	0	0	0	0	0	0	0	2
	LOC105605886	gene-LOC105605886	XM_060398923.1	protein_coding	0	0	0	4	0	0	0	0	0	0	0	0	0	0	0	0	0	0	0	0	0	0	2	0	0	0	0	0	0	0	2
	LOC105605893	gene-LOC105605893	XM_027978688.3	protein_coding	0	0	0	3	0	0	0	0	0	0	0	0	0	1	0	0	0	0	0	0	0	0	2	0	0	0	0	0	0	0	0
	LOC105605893	gene-LOC105605893	XM_042231152.2	protein_coding	0	0	0	3	0	0	0	0	0	0	0	0	0	1	0	0	0	0	0	0	0	0	2	0	0	0	0	0	0	0	0
	LOC105605893	gene-LOC105605893	XM_060399026.1	protein_coding	0	0	0	3	0	0	0	0	0	0	0	0	0	1	0	0	0	0	0	0	0	0	2	0	0	0	0	0	0	0	0
	LOC105605893	gene-LOC105605893	XM_060399027.1	protein_coding	0	0	0	13	0	0	0	0	0	0	0	0	0	0	0	0	0	0	0	0	0	0	13	0	0	0	0	0	0	0	0
	LOC105605893	gene-LOC105605893	XM_060399028.1	protein_coding	0	0	0	3	0	0	0	0	0	0	0	0	0	0	0	0	0	0	0	0	0	0	3	0	0	0	0	0	0	0	0
	LOC105605893	gene-LOC105605893	XM_060399029.1	protein_coding	0	0	0	3	0	0	0	0	0	0	0	0	0	1	0	0	0	0	0	0	0	0	2	0	0	0	0	0	0	0	0
	LOC105605893	gene-LOC105605893	XM_060399030.1	protein_coding	0	0	0	3	0	0	0	0	0	0	0	0	0	1	0	0	0	0	0	0	0	0	2	0	0	0	0	0	0	0	0
	LOC105605893	gene-LOC105605893	XM_060399031.1	protein_coding	0	0	0	3	0	0	0	0	0	0	0	0	0	0	0	0	0	0	0	0	0	0	3	0	0	0	0	0	0	0	0
	LOC105605893	gene-LOC105605893	XM_060399032.1	protein_coding	0	0	0	3	0	0	0	0	0	0	0	0	0	1	0	0	0	0	0	0	0	0	2	0	0	0	0	0	0	0	0
	LOC105605893	gene-LOC105605893	XM_060399033.1	protein_coding	0	0	0	3	0	0	0	0	0	0	0	0	0	1	0	0	0	0	0	0	0	0	2	0	0	0	0	0	0	0	0
	LOC105605893	gene-LOC105605893	XM_060399034.1	protein_coding	0	0	0	3	0	0	0	0	0	0	0	0	0	1	0	0	0	0	0	0	0	0	2	0	0	0	0	0	0	0	0
	LOC105605893	gene-LOC105605893	XM_060399035.1	protein_coding	0	0	0	13	0	0	0	0	0	0	0	0	0	0	0	0	0	0	0	0	0	0	13	0	0	0	0	0	0	0	0
	LOC105605893	gene-LOC105605893	XM_060399036.1	protein_coding	0	0	0	3	0	0	0	0	0	0	0	0	0	1	0	0	0	0	0	0	0	0	2	0	0	0	0	0	0	0	0
	LOC105605893	gene-LOC105605893	XM_060399037.1	protein_coding	0	0	0	3	0	0	0	0	0	0	0	0	0	0	0	0	0	0	0	0	0	0	3	0	0	0	0	0	0	0	0
	LOC105605893	gene-LOC105605893	XM_060399038.1	protein_coding	0	0	0	3	0	0	0	0	0	0	0	0	0	1	0	0	0	0	0	0	0	0	2	0	0	0	0	0	0	0	0
	LOC105605893	gene-LOC105605893	XM_060399039.1	protein_coding	0	0	0	3	0	0	0	0	0	0	0	0	0	1	0	0	0	0	0	0	0	0	2	0	0	0	0	0	0	0	0
	LOC105605893	gene-LOC105605893	XM_060399040.1	protein_coding	0	0	0	13	0	0	0	0	0	0	0	0	0	0	0	0	0	0	0	0	0	0	13	0	0	0	0	0	0	0	0
	LOC105605893	gene-LOC105605893	XM_060399041.1	protein_coding	0	0	0	3	0	0	0	0	0	0	0	0	0	1	0	0	0	0	0	0	0	0	2	0	0	0	0	0	0	0	0
	LOC105605893	gene-LOC105605893	XM_060399042.1	protein_coding	0	0	0	3	0	0	0	0	0	0	0	0	0	0	0	0	0	0	0	0	0	0	3	0	0	0	0	0	0	0	0
	LOC105605893	gene-LOC105605893	XM_060399043.1	protein_coding	0	0	0	13	0	0	0	0	0	0	0	0	0	0	0	0	0	0	0	0	0	0	13	0	0	0	0	0	0	0	0
	LOC105605893	gene-LOC105605893	XM_060399044.1	protein_coding	0	0	0	3	0	0	0	0	0	0	0	0	0	1	0	0	0	0	0	0	0	0	2	0	0	0	0	0	0	0	0
	LOC105605893	gene-LOC105605893	XM_060399045.1	protein_coding	0	0	0	3	0	0	0	0	0	0	0	0	0	0	0	0	0	0	0	0	0	0	3	0	0	0	0	0	0	0	0
	LOC105605893	gene-LOC105605893	XM_060399046.1	protein_coding	0	0	0	3	0	0	0	0	0	0	0	0	0	0	0	0	0	0	0	0	0	0	3	0	0	0	0	0	0	0	0
	LOC105605903	gene-LOC105605903	XM_027970866.2	protein_coding	0	0	0	4	0	0	0	0	0	0	0	0	0	1	0	0	0	0	0	0	0	0	3	0	0	0	0	0	0	0	0
	LOC105605908	gene-LOC105605908	XM_060403226.1	protein_coding	0	0	0	43	0	0	0	0	0	0	0	0	0	2	0	0	0	0	0	0	0	0	41	0	0	0	0	0	0	0	0
	LOC105605910	LOC105605910	gene-LOC105605910	pseudogene	0	0	2	4	0	0	0	0	0	0	0	0	0	2	2	0	0	0	0	0	0	0	0	0	0	0	0	0	0	0	2
	LOC105605916	gene-LOC105605916	XM_042254991.2	protein_coding	0	0	4	70	0	0	0	0	0	0	0	0	0	7	4	0	0	0	0	0	0	0	59	0	0	0	0	0	0	0	4
	LOC105605916	gene-LOC105605916	XM_042254992.2	protein_coding	0	0	4	70	0	0	0	0	0	0	0	0	0	7	4	0	0	0	0	0	0	0	59	0	0	0	0	0	0	0	4
	LOC105605916	gene-LOC105605916	XM_042254993.2	protein_coding	0	0	4	67	0	0	0	0	0	0	0	0	0	6	4	0	0	0	0	0	0	0	57	0	0	0	0	0	0	0	4
	LOC105605916	gene-LOC105605916	XM_060394598.1	protein_coding	0	0	4	70	0	0	0	0	0	0	0	0	0	7	4	0	0	0	0	0	0	0	59	0	0	0	0	0	0	0	4
	LOC105605916	gene-LOC105605916	XM_060394599.1	protein_coding	0	0	4	70	0	0	0	0	0	0	0	0	0	7	4	0	0	0	0	0	0	0	59	0	0	0	0	0	0	0	4
	LOC105605916	gene-LOC105605916	XM_060394600.1	protein_coding	0	0	4	70	0	0	0	0	0	0	0	0	0	7	4	0	0	0	0	0	0	0	59	0	0	0	0	0	0	0	4
	LOC105605916	gene-LOC105605916	XM_060394601.1	protein_coding	0	0	4	70	0	0	0	0	0	0	0	0	0	7	4	0	0	0	0	0	0	0	54	0	0	0	0	0	0	0	9
	LOC105605916	gene-LOC105605916	XM_060394602.1	protein_coding	0	0	4	70	0	0	0	0	0	0	0	0	0	7	4	0	0	0	0	0	0	0	59	0	0	0	0	0	0	0	4
	LOC105605916	gene-LOC105605916	XM_060394603.1	protein_coding	0	0	4	70	0	0	0	0	0	0	0	0	0	7	4	0	0	0	0	0	0	0	59	0	0	0	0	0	0	0	4
	LOC105605916	gene-LOC105605916	XM_060394604.1	protein_coding	0	0	4	70	0	0	0	0	0	0	0	0	0	7	4	0	0	0	0	0	0	0	59	0	0	0	0	0	0	0	4
	LOC105605921	gene-LOC105605921	XM_027978383.3	protein_coding	0	0	0	1	0	0	0	0	0	0	0	0	0	0	0	0	0	0	0	0	0	0	1	0	0	0	0	0	0	0	0
	LOC105605921	gene-LOC105605921	XM_027978384.3	protein_coding	0	0	0	1	0	0	0	0	0	0	0	0	0	0	0	0	0	0	0	0	0	0	1	0	0	0	0	0	0	0	0
	LOC105605928	gene-LOC105605928	XM_060411549.1	protein_coding	0	0	0	5	0	0	0	0	0	0	0	0	0	0	0	0	0	0	0	0	0	0	5	0	0	0	0	0	0	0	0
	LOC105605937	gene-LOC105605937	XM_027977663.3	protein_coding	0	0	0	2	0	0	0	0	0	0	0	0	0	1	0	0	0	0	0	0	0	0	1	0	0	0	0	0	0	0	0
	LOC105605937	gene-LOC105605937	XM_060399022.1	protein_coding	0	0	0	2	0	0	0	0	0	0	0	0	0	1	0	0	0	0	0	0	0	0	1	0	0	0	0	0	0	0	0
	LOC105605937	gene-LOC105605937	XM_060399023.1	protein_coding	0	0	0	2	0	0	0	0	0	0	0	0	0	1	0	0	0	0	0	0	0	0	1	0	0	0	0	0	0	0	0
	LOC105605937	gene-LOC105605937	XM_060399024.1	protein_coding	0	0	0	2	0	0	0	0	0	0	0	0	0	1	0	0	0	0	0	0	0	0	1	0	0	0	0	0	0	0	0
	LOC105605937	gene-LOC105605937	XM_060399025.1	protein_coding	0	0	0	2	0	0	0	0	0	0	0	0	0	1	0	0	0	0	0	0	0	0	1	0	0	0	0	0	0	0	0
	LOC105605940	gene-LOC105605940	XM_060398969.1	protein_coding	0	0	0	2	0	0	0	0	0	0	0	0	0	0	0	0	0	0	0	0	0	0	2	0	0	0	0	0	0	0	0
	LOC105605940	gene-LOC105605940	XM_060398970.1	protein_coding	0	0	0	2	0	0	0	0	0	0	0	0	0	0	0	0	0	0	0	0	0	0	2	0	0	0	0	0	0	0	0
	LOC105605940	gene-LOC105605940	XM_060398971.1	protein_coding	0	0	0	2	0	0	0	0	0	0	0	0	0	0	0	0	0	0	0	0	0	0	2	0	0	0	0	0	0	0	0
	LOC105605940	gene-LOC105605940	XM_060398972.1	protein_coding	0	0	0	2	0	0	0	0	0	0	0	0	0	0	0	0	0	0	0	0	0	0	2	0	0	0	0	0	0	0	0
	LOC105605940	gene-LOC105605940	XR_003591494.3		0	0	0	2	0	0	0	0	0	0	0	0	0	0	0	0	0	0	0	0	0	0	2	0	0	0	0	0	0	0	0
	LOC105605940	gene-LOC105605940	XR_003591497.3		0	0	0	1	0	0	0	0	0	0	0	0	0	1	0	0	0	0	0	0	0	0	0	0	0	0	0	0	0	0	0
	LOC105605940	gene-LOC105605940	XR_006055980.2		0	0	0	2	0	0	0	0	0	0	0	0	0	0	0	0	0	0	0	0	0	0	2	0	0	0	0	0	0	0	0
	LOC105605940	gene-LOC105605940	XR_006055981.2		0	0	0	2	0	0	0	0	0	0	0	0	0	0	0	0	0	0	0	0	0	0	2	0	0	0	0	0	0	0	0
	LOC105605940	gene-LOC105605940	XR_006055982.2		0	0	0	2	0	0	0	0	0	0	0	0	0	0	0	0	0	0	0	0	0	0	2	0	0	0	0	0	0	0	0
	LOC105605940	gene-LOC105605940	XR_006055986.2		0	0	0	3	0	0	0	0	0	0	0	0	0	0	0	0	0	0	0	0	0	0	3	0	0	0	0	0	0	0	0
	LOC105605940	gene-LOC105605940	XR_009596407.1		0	0	0	2	0	0	0	0	0	0	0	0	0	0	0	0	0	0	0	0	0	0	2	0	0	0	0	0	0	0	0
	LOC105605940	gene-LOC105605940	XR_009596408.1		0	0	0	2	0	0	0	0	0	0	0	0	0	0	0	0	0	0	0	0	0	0	2	0	0	0	0	0	0	0	0
	LOC105605940	gene-LOC105605940	XR_009596409.1		0	0	0	2	0	0	0	0	0	0	0	0	0	0	0	0	0	0	0	0	0	0	2	0	0	0	0	0	0	0	0
	LOC105605940	gene-LOC105605940	XR_009596410.1		0	0	0	2	0	0	0	0	0	0	0	0	0	0	0	0	0	0	0	0	0	0	2	0	0	0	0	0	0	0	0
	LOC105605940	gene-LOC105605940	XR_009596411.1		0	0	0	2	0	0	0	0	0	0	0	0	0	0	0	0	0	0	0	0	0	0	2	0	0	0	0	0	0	0	0
	LOC105605940	gene-LOC105605940	XR_009596412.1		0	0	0	2	0	0	0	0	0	0	0	0	0	0	0	0	0	0	0	0	0	0	2	0	0	0	0	0	0	0	0
	LOC105605940	gene-LOC105605940	XR_009596413.1		0	0	0	2	0	0	0	0	0	0	0	0	0	0	0	0	0	0	0	0	0	0	2	0	0	0	0	0	0	0	0
	LOC105605940	gene-LOC105605940	XR_009596414.1		0	0	0	2	0	0	0	0	0	0	0	0	0	0	0	0	0	0	0	0	0	0	2	0	0	0	0	0	0	0	0
	LOC105605940	gene-LOC105605940	XR_009596415.1		0	0	0	3	0	0	0	0	0	0	0	0	0	0	0	0	0	0	0	0	0	0	3	0	0	0	0	0	0	0	0
	LOC105605940	gene-LOC105605940	XR_009596416.1		0	0	0	2	0	0	0	0	0	0	0	0	0	0	0	0	0	0	0	0	0	0	2	0	0	0	0	0	0	0	0
	LOC105605940	gene-LOC105605940	XR_009596417.1		0	0	0	3	0	0	0	0	0	0	0	0	0	0	0	0	0	0	0	0	0	0	3	0	0	0	0	0	0	0	0
	LOC105605940	gene-LOC105605940	XR_009596418.1		0	0	0	3	0	0	0	0	0	0	0	0	0	0	0	0	0	0	0	0	0	0	3	0	0	0	0	0	0	0	0
	LOC105605940	gene-LOC105605940	XR_009596419.1		0	0	0	2	0	0	0	0	0	0	0	0	0	0	0	0	0	0	0	0	0	0	2	0	0	0	0	0	0	0	0
	LOC105605940	gene-LOC105605940	XR_009596420.1		0	0	0	2	0	0	0	0	0	0	0	0	0	0	0	0	0	0	0	0	0	0	2	0	0	0	0	0	0	0	0
	LOC105605940	gene-LOC105605940	XR_009596421.1		0	0	0	2	0	0	0	0	0	0	0	0	0	0	0	0	0	0	0	0	0	0	2	0	0	0	0	0	0	0	0
	LOC105605940	gene-LOC105605940	XR_009596422.1		0	0	0	2	0	0	0	0	0	0	0	0	0	0	0	0	0	0	0	0	0	0	2	0	0	0	0	0	0	0	0
	LOC105605978	gene-LOC105605978	XM_042237964.2	protein_coding	0	0	0	10	0	0	0	0	0	0	0	0	0	1	0	0	0	0	0	0	0	0	8	0	0	0	0	0	0	0	1
	LOC105605979	LOC105605979	gene-LOC105605979	pseudogene	0	0	0	2	0	0	0	0	0	0	0	0	0	0	0	0	0	0	0	2	0	0	0	0	0	0	0	0	0	0	0
	LOC105605990	gene-LOC105605990	XM_042237237.2	protein_coding	0	0	0	10	0	0	0	0	0	0	0	0	0	0	0	0	0	0	0	0	0	0	9	0	0	0	0	0	0	0	1
	LOC105605990	gene-LOC105605990	XM_042237238.2	protein_coding	0	0	0	10	0	0	0	0	0	0	0	0	0	0	0	0	0	0	0	0	0	0	9	0	0	0	0	0	0	0	1
	LOC105605990	gene-LOC105605990	XM_042237239.2	protein_coding	0	0	0	10	0	0	0	0	0	0	0	0	0	0	0	0	0	0	0	0	0	0	9	0	0	0	0	0	0	0	1
	LOC105606004	LOC105606004	gene-LOC105606004	pseudogene	0	0	1	9	0	0	0	0	0	0	0	0	0	1	1	0	0	0	0	7	0	0	0	0	0	0	0	0	0	0	1
	LOC105606100	LOC105606100	gene-LOC105606100	pseudogene	0	0	0	1	0	0	0	0	0	0	0	0	0	1	0	0	0	0	0	0	0	0	0	0	0	0	0	0	0	0	0
	LOC105606133	LOC105606133	gene-LOC105606133	pseudogene	0	0	0	1	0	0	0	0	0	0	0	0	0	0	0	0	0	0	0	0	0	0	0	0	0	0	0	0	0	0	1
	LOC105606144	gene-LOC105606144	XM_060404193.1	protein_coding	0	0	0	14	0	0	0	0	0	0	0	0	0	0	0	0	0	0	0	0	0	0	14	0	0	0	0	0	0	0	0
	LOC105606262	gene-LOC105606262	XM_060395916.1	protein_coding	0	0	0	2	0	0	0	0	0	0	0	0	0	0	0	0	0	0	0	0	0	0	1	0	0	0	0	0	0	0	1
	LOC105606296	LOC105606296	gene-LOC105606296	pseudogene	0	0	0	1	0	0	0	0	0	0	0	0	0	0	0	0	0	0	0	0	0	1	0	0	0	0	0	0	0	0	0
	LOC105606338	LOC105606338	gene-LOC105606338	pseudogene	0	0	0	1	0	0	0	0	0	0	0	0	0	0	0	0	0	0	0	1	0	0	0	0	0	0	0	0	0	0	0
	LOC105606367	gene-LOC105606367	XM_042231756.2	protein_coding	0	0	0	1	0	0	0	0	0	0	0	0	0	1	0	0	0	0	0	0	0	0	0	0	0	0	0	0	0	0	0
	LOC105606387	LOC105606387	gene-LOC105606387	pseudogene	0	0	0	1	0	0	0	0	0	0	0	0	0	1	0	0	0	0	0	0	0	0	0	0	0	0	0	0	0	0	0
	LOC105606393	LOC105606393	gene-LOC105606393	pseudogene	0	0	0	1	0	0	0	0	0	0	0	0	0	1	0	0	0	0	0	0	0	0	0	0	0	0	0	0	0	0	0
	LOC105606568	gene-LOC105606568	XM_042249203.2	protein_coding	0	0	0	1	0	0	0	0	0	0	0	0	0	1	0	0	0	0	0	0	0	0	0	0	0	0	0	0	0	0	0
	LOC105606568	gene-LOC105606568	XM_042249204.2	protein_coding	0	0	0	1	0	0	0	0	0	0	0	0	0	1	0	0	0	0	0	0	0	0	0	0	0	0	0	0	0	0	0
	LOC105606568	gene-LOC105606568	XM_060414773.1	protein_coding	0	0	0	1	0	0	0	0	0	0	0	0	0	1	0	0	0	0	0	0	0	0	0	0	0	0	0	0	0	0	0
	LOC105606646	gene-LOC105606646	XM_042235502.2	protein_coding	0	0	0	1	0	0	0	0	0	0	0	0	0	0	0	0	0	0	0	0	0	0	0	0	0	0	0	0	0	0	1
	LOC105606646	gene-LOC105606646	XM_042235503.2	protein_coding	0	0	0	1	0	0	0	0	0	0	0	0	0	0	0	0	0	0	0	0	0	0	0	0	0	0	0	0	0	0	1
	LOC105606646	gene-LOC105606646	XM_060401929.1	protein_coding	0	0	0	1	0	0	0	0	0	0	0	0	0	0	0	0	0	0	0	0	0	0	0	0	0	0	0	0	0	0	1
	LOC105606646	gene-LOC105606646	XM_060401930.1	protein_coding	0	0	0	1	0	0	0	0	0	0	0	0	0	0	0	0	0	0	0	0	0	0	0	0	0	0	0	0	0	0	1
	LOC105606646	gene-LOC105606646	XM_060401931.1	protein_coding	0	0	0	1	0	0	0	0	0	0	0	0	0	0	0	0	0	0	0	0	0	0	0	0	0	0	0	0	0	0	1
	LOC105606646	gene-LOC105606646	XM_060401932.1	protein_coding	0	0	0	2	0	0	0	0	0	0	0	0	0	0	0	0	0	0	0	0	0	0	2	0	0	0	0	0	0	0	0
	LOC105606646	gene-LOC105606646	XR_009597276.1		0	0	0	2	0	0	0	0	0	0	0	0	0	0	0	0	0	0	0	0	0	0	2	0	0	0	0	0	0	0	0
	LOC105606646	gene-LOC105606646	XR_009597277.1		0	0	0	2	0	0	0	0	0	0	0	0	0	0	0	0	0	0	0	0	0	0	2	0	0	0	0	0	0	0	0
	LOC105606646	gene-LOC105606646	XR_009597278.1		0	0	0	2	0	0	0	0	0	0	0	0	0	0	0	0	0	0	0	0	0	0	2	0	0	0	0	0	0	0	0
	LOC105606646	gene-LOC105606646	XR_009597279.1		0	0	0	2	0	0	0	0	0	0	0	0	0	0	0	0	0	0	0	0	0	0	2	0	0	0	0	0	0	0	0
	LOC105606646	gene-LOC105606646	XR_009597280.1		0	0	0	2	0	0	0	0	0	0	0	0	0	0	0	0	0	0	0	0	0	0	2	0	0	0	0	0	0	0	0
	LOC105606646	gene-LOC105606646	XR_009597281.1		0	0	0	2	0	0	0	0	0	0	0	0	0	0	0	0	0	0	0	0	0	0	2	0	0	0	0	0	0	0	0
	LOC105606646	gene-LOC105606646	XR_009597282.1		0	0	0	2	0	0	0	0	0	0	0	0	0	0	0	0	0	0	0	0	0	0	2	0	0	0	0	0	0	0	0
	LOC105606646	gene-LOC105606646	XR_009597283.1		0	0	0	2	0	0	0	0	0	0	0	0	0	0	0	0	0	0	0	0	0	0	2	0	0	0	0	0	0	0	0
	LOC105606646	gene-LOC105606646	XR_009597284.1		0	0	0	2	0	0	0	0	0	0	0	0	0	0	0	0	0	0	0	0	0	0	2	0	0	0	0	0	0	0	0
	LOC105606646	gene-LOC105606646	XR_009597285.1		0	0	0	2	0	0	0	0	0	0	0	0	0	0	0	0	0	0	0	0	0	0	2	0	0	0	0	0	0	0	0
	LOC105606728	LOC105606728	gene-LOC105606728	pseudogene	0	0	0	1	0	0	0	0	0	0	0	0	0	0	0	0	0	0	0	0	0	0	0	0	0	0	0	0	0	0	1
	LOC105606852	LOC105606852	gene-LOC105606852	pseudogene	0	0	0	1	0	0	0	0	0	0	0	0	0	1	0	0	0	0	0	0	0	0	0	0	0	0	0	0	0	0	0
	LOC105606875	LOC105606875	gene-LOC105606875	pseudogene	0	0	0	12	0	0	0	0	0	0	0	0	0	0	0	0	0	0	0	11	0	1	0	0	0	0	0	0	0	0	0
	LOC105606876	gene-LOC105606876	XM_027975534.1	protein_coding	0	0	0	2	0	0	0	0	0	0	0	0	0	1	0	0	0	0	0	0	0	0	0	0	0	0	0	0	0	0	1
	LOC105606958	LOC105606958	gene-LOC105606958	pseudogene	0	0	0	2	0	0	0	0	0	0	0	0	0	1	0	0	0	0	0	0	0	0	0	0	0	0	0	0	0	0	1
	LOC105606988	LOC105606988	gene-LOC105606988	pseudogene	0	0	0	1	0	0	0	0	0	0	0	0	0	0	0	0	0	0	0	0	0	0	0	0	0	0	0	0	0	0	1
	LOC105607196	gene-LOC105607196	XM_042245242.2	protein_coding	0	0	0	2	0	0	0	0	0	0	0	0	0	2	0	0	0	0	0	0	0	0	0	0	0	0	0	0	0	0	0
	LOC105607196	gene-LOC105607196	XM_042245243.1	protein_coding	0	0	0	2	0	0	0	0	0	0	0	0	0	2	0	0	0	0	0	0	0	0	0	0	0	0	0	0	0	0	0
	LOC105607283	gene-LOC105607283	XM_027976323.3	protein_coding	0	0	0	2	0	0	0	0	0	0	0	0	0	0	0	0	0	0	0	0	0	0	2	0	0	0	0	0	0	0	0
	LOC105607297	gene-LOC105607297	XM_042252457.2	protein_coding	0	0	0	1	0	0	0	0	0	0	0	0	0	0	0	0	0	0	0	0	0	0	1	0	0	0	0	0	0	0	0
	LOC105607297	gene-LOC105607297	XM_060417968.1	protein_coding	0	0	0	1	0	0	0	0	0	0	0	0	0	0	0	0	0	0	0	0	0	0	1	0	0	0	0	0	0	0	0
	LOC105607312	gene-LOC105607312	XM_060417678.1	protein_coding	0	0	0	1	0	0	0	0	0	0	0	0	0	0	0	0	0	0	0	0	0	0	1	0	0	0	0	0	0	0	0
	LOC105607312	gene-LOC105607312	XM_060417679.1	protein_coding	0	0	0	1	0	0	0	0	0	0	0	0	0	0	0	0	0	0	0	0	0	0	1	0	0	0	0	0	0	0	0
	LOC105607546	gene-LOC105607546	XM_060409243.1	protein_coding	0	0	0	5	0	0	0	0	0	0	0	0	0	0	0	0	0	0	0	0	0	0	5	0	0	0	0	0	0	0	0
	LOC105607546	gene-LOC105607546	XM_060409244.1	protein_coding	0	0	0	5	0	0	0	0	0	0	0	0	0	0	0	0	0	0	0	0	0	0	5	0	0	0	0	0	0	0	0
	LOC105607546	gene-LOC105607546	XM_060409245.1	protein_coding	0	0	0	5	0	0	0	0	0	0	0	0	0	0	0	0	0	0	0	0	0	0	5	0	0	0	0	0	0	0	0
	LOC105607669	LOC105607669	gene-LOC105607669	pseudogene	0	0	0	1	0	0	0	0	0	0	0	0	0	1	0	0	0	0	0	0	0	0	0	0	0	0	0	0	0	0	0
	LOC105607771	LOC105607771	gene-LOC105607771	pseudogene	0	0	0	1	0	0	0	0	0	0	0	0	0	0	0	0	0	0	0	0	0	0	0	0	0	0	0	0	0	0	1
	LOC105607776	gene-LOC105607776	XM_027957974.2	protein_coding	0	0	0	2	0	0	0	0	0	0	0	0	0	1	0	0	0	0	0	0	0	0	1	0	0	0	0	0	0	0	0
	LOC105607815	gene-LOC105607815	XM_060395379.1	protein_coding	0	0	0	2	0	0	0	0	0	0	0	0	0	0	0	0	0	0	0	0	0	0	2	0	0	0	0	0	0	0	0
	LOC105607815	gene-LOC105607815	XM_060395380.1	protein_coding	0	0	0	2	0	0	0	0	0	0	0	0	0	0	0	0	0	0	0	0	0	0	2	0	0	0	0	0	0	0	0
	LOC105607815	gene-LOC105607815	XM_060395381.1	protein_coding	0	0	0	2	0	0	0	0	0	0	0	0	0	0	0	0	0	0	0	0	0	0	2	0	0	0	0	0	0	0	0
	LOC105607815	gene-LOC105607815	XR_009595531.1		0	0	0	2	0	0	0	0	0	0	0	0	0	0	0	0	0	0	0	0	0	0	2	0	0	0	0	0	0	0	0
	LOC105607815	gene-LOC105607815	XR_009595532.1		0	0	0	2	0	0	0	0	0	0	0	0	0	0	0	0	0	0	0	0	0	0	2	0	0	0	0	0	0	0	0
	LOC105607815	gene-LOC105607815	XR_009595533.1		0	0	0	3	0	0	0	0	0	0	0	0	0	0	0	0	0	0	0	0	0	0	3	0	0	0	0	0	0	0	0
	LOC105607815	gene-LOC105607815	XR_009595534.1		0	0	0	2	0	0	0	0	0	0	0	0	0	0	0	0	0	0	0	0	0	0	2	0	0	0	0	0	0	0	0
	LOC105607815	gene-LOC105607815	XR_009595535.1		0	0	0	3	0	0	0	0	0	0	0	0	0	0	0	0	0	0	0	0	0	0	3	0	0	0	0	0	0	0	0
	LOC105607815	gene-LOC105607815	XR_009595536.1		0	0	0	3	0	0	0	0	0	0	0	0	0	0	0	0	0	0	0	0	0	0	3	0	0	0	0	0	0	0	0
	LOC105607815	gene-LOC105607815	XR_009595537.1		0	0	0	2	0	0	0	0	0	0	0	0	0	0	0	0	0	0	0	0	0	0	2	0	0	0	0	0	0	0	0
	LOC105607815	gene-LOC105607815	XR_009595538.1		0	0	0	3	0	0	0	0	0	0	0	0	0	0	0	0	0	0	0	0	0	0	3	0	0	0	0	0	0	0	0
	LOC105607815	gene-LOC105607815	XR_009595540.1		0	0	0	3	0	0	0	0	0	0	0	0	0	0	0	0	0	0	0	0	0	0	3	0	0	0	0	0	0	0	0
	LOC105607815	gene-LOC105607815	XR_009595541.1		0	0	0	2	0	0	0	0	0	0	0	0	0	0	0	0	0	0	0	0	0	0	2	0	0	0	0	0	0	0	0
	LOC105607815	gene-LOC105607815	XR_009595542.1		0	0	0	2	0	0	0	0	0	0	0	0	0	0	0	0	0	0	0	0	0	0	2	0	0	0	0	0	0	0	0
	LOC105607815	gene-LOC105607815	XR_009595543.1		0	0	0	3	0	0	0	0	0	0	0	0	0	0	0	0	0	0	0	0	0	0	3	0	0	0	0	0	0	0	0
	LOC105607815	gene-LOC105607815	XR_009595544.1		0	0	0	2	0	0	0	0	0	0	0	0	0	0	0	0	0	0	0	0	0	0	2	0	0	0	0	0	0	0	0
	LOC105607914	LOC105607914	gene-LOC105607914	pseudogene	0	0	0	1	0	0	0	0	0	0	0	0	0	0	0	0	0	0	0	1	0	0	0	0	0	0	0	0	0	0	0
	LOC105608312	LOC105608312	gene-LOC105608312	pseudogene	0	0	0	1	0	0	0	0	0	0	0	0	0	1	0	0	0	0	0	0	0	0	0	0	0	0	0	0	0	0	0
	LOC105608320	gene-LOC105608320	XM_012127077.4	protein_coding	0	0	0	2	0	0	0	0	0	0	0	0	0	1	0	0	0	0	0	0	0	0	0	0	0	0	0	0	0	0	1
	LOC105608393	gene-LOC105608393	XM_012127464.5	protein_coding	0	0	0	1	0	0	0	0	0	0	0	0	0	0	0	0	0	0	0	0	0	0	0	0	0	0	0	0	0	0	1
	LOC105608430	LOC105608430	gene-LOC105608430	pseudogene	0	0	0	1	0	0	0	0	0	0	0	0	0	0	0	0	0	0	0	0	0	0	0	0	0	0	0	0	0	0	1
	LOC105608518	LOC105608518	gene-LOC105608518	pseudogene	0	0	0	1	0	0	0	0	0	0	0	0	0	1	0	0	0	0	0	0	0	0	0	0	0	0	0	0	0	0	0
	LOC105608570	LOC105608570	gene-LOC105608570	pseudogene	0	0	0	1	0	0	0	0	0	0	0	0	0	1	0	0	0	0	0	0	0	0	0	0	0	0	0	0	0	0	0
	LOC105608805	LOC105608805	gene-LOC105608805	pseudogene	0	0	0	2	0	0	0	0	0	0	0	0	0	0	0	0	0	0	0	2	0	0	0	0	0	0	0	0	0	0	0
	LOC105608817	gene-LOC105608817	XM_012190387.5	protein_coding	0	0	0	1	0	0	0	0	0	0	0	0	0	1	0	0	0	0	0	0	0	0	0	0	0	0	0	0	0	0	0
	LOC105608827	gene-LOC105608827	XM_012190359.5	protein_coding	0	0	0	1	0	0	0	0	0	0	0	0	0	0	0	0	0	0	0	0	0	0	0	0	0	0	0	0	0	0	1
	LOC105608831	gene-LOC105608831	XM_015100206.3	protein_coding	0	0	0	2	0	0	0	0	0	0	0	0	0	0	0	0	0	0	0	0	0	0	0	0	0	0	0	0	0	0	2
	LOC105608852	LOC105608852	gene-LOC105608852	pseudogene	0	0	0	1	0	0	0	0	0	0	0	0	0	0	0	0	0	0	0	0	0	0	0	0	0	0	0	0	0	0	1
	LOC105608991	gene-LOC105608991	XM_060409015.1	protein_coding	0	0	0	1	0	0	0	0	0	0	0	0	0	0	0	0	0	0	0	0	0	0	0	0	0	0	0	0	0	0	1
	LOC105608991	gene-LOC105608991	XR_001433980.4		0	0	0	1	0	0	0	0	0	0	0	0	0	0	0	0	0	0	0	0	0	0	0	0	0	0	0	0	0	0	1
	LOC105608991	gene-LOC105608991	XR_009599130.1		0	0	0	1	0	0	0	0	0	0	0	0	0	0	0	0	0	0	0	0	0	0	0	0	0	0	0	0	0	0	1
	LOC105608991	gene-LOC105608991	XR_009599131.1		0	0	0	1	0	0	0	0	0	0	0	0	0	0	0	0	0	0	0	0	0	0	0	0	0	0	0	0	0	0	1
	LOC105608991	gene-LOC105608991	XR_009599132.1		0	0	0	1	0	0	0	0	0	0	0	0	0	0	0	0	0	0	0	0	0	0	0	0	0	0	0	0	0	0	1
	LOC105609133	LOC105609133	gene-LOC105609133	pseudogene	0	0	0	1	0	0	0	0	0	0	0	0	0	0	0	0	0	0	0	0	0	0	0	0	0	0	0	0	0	0	1
	LOC105609167	LOC105609167	gene-LOC105609167	pseudogene	0	0	0	1	0	0	0	0	0	0	0	0	0	0	0	0	0	0	0	0	0	0	0	0	0	0	0	0	0	0	1
	LOC105609265	LOC105609265	gene-LOC105609265	pseudogene	0	0	0	1	0	0	0	0	0	0	0	0	0	1	0	0	0	0	0	0	0	0	0	0	0	0	0	0	0	0	0
	LOC105609307	gene-LOC105609307	XM_042250800.2	protein_coding	0	0	0	1	0	0	0	0	0	0	0	0	0	1	0	0	0	0	0	0	0	0	0	0	0	0	0	0	0	0	0
	LOC105609515	gene-LOC105609515	XM_060409013.1	protein_coding	0	0	0	2	0	0	0	0	0	0	0	0	0	2	0	0	0	0	0	0	0	0	0	0	0	0	0	0	0	0	0
	LOC105609556	LOC105609556	gene-LOC105609556	pseudogene	0	0	0	1	0	0	0	0	0	0	0	0	0	1	0	0	0	0	0	0	0	0	0	0	0	0	0	0	0	0	0
	LOC105609613	LOC105609613	gene-LOC105609613	pseudogene	0	0	0	1	0	0	0	0	0	0	0	0	0	1	0	0	0	0	0	0	0	0	0	0	0	0	0	0	0	0	0
	LOC105609749	gene-LOC105609749	XM_042249091.2	protein_coding	0	0	0	1	0	0	0	0	0	0	0	0	0	0	0	0	0	0	0	0	0	0	1	0	0	0	0	0	0	0	0
	LOC105609798	LOC105609798	gene-LOC105609798	pseudogene	0	0	0	1	0	0	0	0	0	0	0	0	0	1	0	0	0	0	0	0	0	0	0	0	0	0	0	0	0	0	0
	LOC105609801	gene-LOC105609801	XM_027972388.3	protein_coding	0	0	0	1	0	0	0	0	0	0	0	0	0	0	0	0	0	0	0	0	0	0	0	0	0	0	0	0	0	0	1
	LOC105609859	gene-LOC105609859	XM_042245738.2	protein_coding	0	0	0	2	0	0	0	0	0	0	0	0	0	0	0	0	0	0	0	0	0	0	1	0	0	0	0	0	0	0	1
	LOC105609869	gene-LOC105609869	XR_009600882.1		0	0	0	2	0	0	0	0	0	0	0	0	0	1	0	0	0	0	0	0	0	0	0	0	0	0	0	0	0	0	1
	LOC105609873	gene-LOC105609873	XM_060411167.1	protein_coding	0	0	0	1	0	0	0	0	0	0	0	0	0	1	0	0	0	0	0	0	0	0	0	0	0	0	0	0	0	0	0
	LOC105609874	gene-LOC105609874	XM_042230500.2	protein_coding	0	0	0	1	0	0	0	0	0	0	0	0	0	0	0	0	0	0	0	0	0	0	0	0	0	0	0	0	0	0	1
	LOC105609899	LOC105609899	gene-LOC105609899	pseudogene	0	0	0	3	0	0	0	0	0	0	0	0	0	0	0	0	0	0	0	0	0	3	0	0	0	0	0	0	0	0	0
	LOC105609948	LOC105609948	gene-LOC105609948	pseudogene	0	0	0	1	0	0	0	0	0	0	0	0	0	0	0	0	0	0	0	0	0	1	0	0	0	0	0	0	0	0	0
	LOC105610017	LOC105610017	gene-LOC105610017	pseudogene	0	0	0	2	0	0	0	0	0	0	0	0	0	1	0	0	0	0	0	1	0	0	0	0	0	0	0	0	0	0	0
	LOC105610032	gene-LOC105610032	XM_060396809.1	protein_coding	0	0	0	5	0	0	0	0	0	0	0	0	0	1	0	0	0	0	0	0	0	0	4	0	0	0	0	0	0	0	0
	LOC105610079	LOC105610079	gene-LOC105610079	pseudogene	0	0	0	1	0	0	0	0	0	0	0	0	0	0	0	0	0	0	0	0	0	1	0	0	0	0	0	0	0	0	0
	LOC105610309	gene-LOC105610309	XM_027968974.2	protein_coding	0	0	0	1	0	0	0	0	0	0	0	0	0	1	0	0	0	0	0	0	0	0	0	0	0	0	0	0	0	0	0
	LOC105610309	gene-LOC105610309	XM_027968976.2	protein_coding	0	0	0	1	0	0	0	0	0	0	0	0	0	1	0	0	0	0	0	0	0	0	0	0	0	0	0	0	0	0	0
	LOC105610309	gene-LOC105610309	XM_027968977.2	protein_coding	0	0	0	1	0	0	0	0	0	0	0	0	0	1	0	0	0	0	0	0	0	0	0	0	0	0	0	0	0	0	0
	LOC105610309	gene-LOC105610309	XM_027968978.2	protein_coding	0	0	0	1	0	0	0	0	0	0	0	0	0	1	0	0	0	0	0	0	0	0	0	0	0	0	0	0	0	0	0
	LOC105610309	gene-LOC105610309	XM_042249018.1	protein_coding	0	0	0	1	0	0	0	0	0	0	0	0	0	1	0	0	0	0	0	0	0	0	0	0	0	0	0	0	0	0	0
	LOC105610309	gene-LOC105610309	XM_042249019.1	protein_coding	0	0	0	1	0	0	0	0	0	0	0	0	0	1	0	0	0	0	0	0	0	0	0	0	0	0	0	0	0	0	0
	LOC105610480	LOC105610480	gene-LOC105610480	pseudogene	0	0	0	1	0	0	0	0	0	0	0	0	0	0	0	0	0	0	0	0	0	0	0	0	0	0	0	0	0	0	1
	LOC105610483	gene-LOC105610483	XM_015095813.3	protein_coding	0	0	0	1	0	0	0	0	0	0	0	0	0	0	0	0	0	0	0	0	0	0	1	0	0	0	0	0	0	0	0
	LOC105610609	gene-LOC105610609	XM_060415188.1	protein_coding	0	0	0	1	0	0	0	0	0	0	0	0	0	0	0	0	0	0	0	0	0	0	1	0	0	0	0	0	0	0	0
	LOC105610726	gene-LOC105610726	XM_060419610.1	protein_coding	0	0	0	1	0	0	0	0	0	0	0	0	0	0	0	0	0	0	0	0	0	0	1	0	0	0	0	0	0	0	0
	LOC105610802	LOC105610802	gene-LOC105610802	pseudogene	0	0	0	1	0	0	0	0	0	0	0	0	0	0	0	0	0	0	0	0	0	0	0	0	0	0	0	0	0	0	1
	LOC105610833	gene-LOC105610833	XM_012184185.5	protein_coding	0	0	0	2	0	0	0	0	0	0	0	0	0	0	0	0	0	0	0	0	0	0	2	0	0	0	0	0	0	0	0
	LOC105611202	gene-LOC105611202	XM_042250586.2	protein_coding	0	0	0	3	0	0	0	0	0	0	0	0	0	0	0	0	0	0	0	0	0	0	3	0	0	0	0	0	0	0	0
	LOC105611265	gene-LOC105611265	XM_042230386.2	protein_coding	0	0	0	2	0	0	0	0	0	0	0	0	0	0	0	0	0	0	0	0	0	0	0	0	0	0	0	0	0	0	2
	LOC105611356	gene-LOC105611356	XM_015099398.4	protein_coding	0	0	0	2	0	0	0	0	0	0	0	0	0	1	0	0	0	0	0	0	0	0	0	0	0	0	0	0	0	0	1
	LOC105611516	gene-LOC105611516	XM_027971023.2	protein_coding	0	0	0	1	0	0	0	0	0	0	0	0	0	0	0	0	0	0	0	0	0	0	1	0	0	0	0	0	0	0	0
	LOC105611516	gene-LOC105611516	XM_042251435.2	protein_coding	0	0	0	1	0	0	0	0	0	0	0	0	0	0	0	0	0	0	0	0	0	0	1	0	0	0	0	0	0	0	0
	LOC105611516	gene-LOC105611516	XM_042251436.2	protein_coding	0	0	0	1	0	0	0	0	0	0	0	0	0	0	0	0	0	0	0	0	0	0	1	0	0	0	0	0	0	0	0
	LOC105611516	gene-LOC105611516	XM_042251437.1	protein_coding	0	0	0	1	0	0	0	0	0	0	0	0	0	0	0	0	0	0	0	0	0	0	1	0	0	0	0	0	0	0	0
	LOC105611797	LOC105611797	gene-LOC105611797	pseudogene	0	0	0	1	0	0	0	0	0	0	0	0	0	1	0	0	0	0	0	0	0	0	0	0	0	0	0	0	0	0	0
	LOC105611827	LOC105611827	gene-LOC105611827	pseudogene	0	0	0	1	0	0	0	0	0	0	0	0	0	0	0	0	0	0	0	1	0	0	0	0	0	0	0	0	0	0	0
	LOC105611838	gene-LOC105611838	XM_027963882.1	protein_coding	0	0	0	1	0	0	0	0	0	0	0	0	0	1	0	0	0	0	0	0	0	0	0	0	0	0	0	0	0	0	0
	LOC105611871	LOC105611871	gene-LOC105611871	pseudogene	0	0	0	3	0	0	0	0	0	0	0	0	0	0	0	0	0	0	0	3	0	0	0	0	0	0	0	0	0	0	0
	LOC105611933	LOC105611933	gene-LOC105611933	pseudogene	0	0	0	1	0	0	0	0	0	0	0	0	0	0	0	0	0	0	0	0	0	1	0	0	0	0	0	0	0	0	0
	LOC105611964	gene-LOC105611964	XM_027963312.3	protein_coding	0	0	0	10	0	0	0	0	0	0	0	0	0	0	0	0	0	0	0	0	0	0	7	0	0	0	0	0	0	0	3
	LOC105611964	gene-LOC105611964	XM_027963313.3	protein_coding	0	0	0	10	0	0	0	0	0	0	0	0	0	0	0	0	0	0	0	0	0	0	7	0	0	0	0	0	0	0	3
	LOC105611964	gene-LOC105611964	XM_027963314.3	protein_coding	0	0	0	10	0	0	0	0	0	0	0	0	0	0	0	0	0	0	0	0	0	0	7	0	0	0	0	0	0	0	3
	LOC105611964	gene-LOC105611964-2	XM_060408563.1	protein_coding	0	0	0	8	0	0	0	0	0	0	0	0	0	2	0	0	0	0	0	0	0	0	6	0	0	0	0	0	0	0	0
	LOC105611964	gene-LOC105611964-2	XM_060408564.1	protein_coding	0	0	0	8	0	0	0	0	0	0	0	0	0	2	0	0	0	0	0	0	0	0	6	0	0	0	0	0	0	0	0
	LOC105611964	gene-LOC105611964-2	XM_060408565.1	protein_coding	0	0	0	8	0	0	0	0	0	0	0	0	0	2	0	0	0	0	0	0	0	0	6	0	0	0	0	0	0	0	0
	LOC105611964	gene-LOC105611964-2	XM_060408566.1	protein_coding	0	0	0	8	0	0	0	0	0	0	0	0	0	2	0	0	0	0	0	0	0	0	6	0	0	0	0	0	0	0	0
	LOC105611964	gene-LOC105611964-2	XM_060408567.1	protein_coding	0	0	0	8	0	0	0	0	0	0	0	0	0	2	0	0	0	0	0	0	0	0	6	0	0	0	0	0	0	0	0
	LOC105611964	gene-LOC105611964-2	XM_060408568.1	protein_coding	0	0	0	8	0	0	0	0	0	0	0	0	0	2	0	0	0	0	0	0	0	0	6	0	0	0	0	0	0	0	0
	LOC105611964	gene-LOC105611964-2	XM_060408569.1	protein_coding	0	0	0	8	0	0	0	0	0	0	0	0	0	2	0	0	0	0	0	0	0	0	6	0	0	0	0	0	0	0	0
	LOC105611964	gene-LOC105611964-2	XM_060408570.1	protein_coding	0	0	0	8	0	0	0	0	0	0	0	0	0	2	0	0	0	0	0	0	0	0	6	0	0	0	0	0	0	0	0
	LOC105611964	gene-LOC105611964-2	XM_060408571.1	protein_coding	0	0	0	8	0	0	0	0	0	0	0	0	0	2	0	0	0	0	0	0	0	0	6	0	0	0	0	0	0	0	0
	LOC105611997	gene-LOC105611997	XM_042244158.2	protein_coding	0	0	0	1	0	0	0	0	0	0	0	0	0	1	0	0	0	0	0	0	0	0	0	0	0	0	0	0	0	0	0
	LOC105612049	LOC105612049	gene-LOC105612049	pseudogene	0	0	0	1	0	0	0	0	0	0	0	0	0	1	0	0	0	0	0	0	0	0	0	0	0	0	0	0	0	0	0
	LOC105612090	gene-LOC105612090	XM_042255124.2	protein_coding	0	0	0	1	0	0	0	0	0	0	0	0	0	1	0	0	0	0	0	0	0	0	0	0	0	0	0	0	0	0	0
	LOC105612134	LOC105612134	gene-LOC105612134	pseudogene	0	0	0	1	0	0	0	0	0	0	0	0	0	0	0	0	0	0	0	0	0	0	0	0	0	0	0	0	0	0	1
	LOC105612194	gene-LOC105612194	XM_015102556.1	protein_coding	0	0	0	1	0	0	0	0	0	0	0	0	0	1	0	0	0	0	0	0	0	0	0	0	0	0	0	0	0	0	0
	LOC105612196	gene-LOC105612196	XM_015096543.3	protein_coding	0	0	0	1	0	0	0	0	0	0	0	0	0	0	0	0	0	0	0	0	0	0	1	0	0	0	0	0	0	0	0
	LOC105612216	LOC105612216	gene-LOC105612216	pseudogene	0	0	0	2	0	0	0	0	0	0	0	0	0	0	0	0	0	0	0	2	0	0	0	0	0	0	0	0	0	0	0
	LOC105612222	LOC105612222	gene-LOC105612222	pseudogene	0	0	0	1	0	0	0	0	0	0	0	0	0	0	0	0	0	0	0	0	0	0	0	0	0	0	0	0	0	0	1
	LOC105612239	LOC105612239	gene-LOC105612239	pseudogene	0	0	0	1	0	0	0	0	0	0	0	0	0	0	0	0	0	0	0	0	0	0	0	0	0	0	0	0	0	0	1
	LOC105612264	LOC105612264	gene-LOC105612264	pseudogene	0	0	0	6	0	0	0	0	0	0	0	0	0	0	0	0	0	0	0	3	0	1	0	0	0	0	0	0	0	0	2
	LOC105612361	LOC105612361	gene-LOC105612361	pseudogene	0	0	0	1	0	0	0	0	0	0	0	0	0	1	0	0	0	0	0	0	0	0	0	0	0	0	0	0	0	0	0
	LOC105612510	gene-LOC105612510	XM_012175812.4	protein_coding	0	0	0	1	0	0	0	0	0	0	0	0	0	0	0	0	0	0	0	0	0	0	0	0	0	0	0	0	0	0	1
	LOC105612545	LOC105612545	gene-LOC105612545	pseudogene	0	0	0	1	0	0	0	0	0	0	0	0	0	0	0	0	0	0	0	0	0	0	0	0	0	0	0	0	0	0	1
	LOC105612560	LOC105612560	gene-LOC105612560	pseudogene	0	0	0	1	0	0	0	0	0	0	0	0	0	0	0	0	0	0	0	0	0	1	0	0	0	0	0	0	0	0	0
	LOC105612575	gene-LOC105612575	XM_027967896.2	protein_coding	0	0	0	2	0	0	0	0	0	0	0	0	0	0	0	0	0	0	0	0	0	0	2	0	0	0	0	0	0	0	0
	LOC105612575	gene-LOC105612575	XM_042247598.1	protein_coding	0	0	0	2	0	0	0	0	0	0	0	0	0	0	0	0	0	0	0	0	0	0	2	0	0	0	0	0	0	0	0
	LOC105612575	gene-LOC105612575	XM_042247599.2	protein_coding	0	0	0	2	0	0	0	0	0	0	0	0	0	1	0	0	0	0	0	0	0	0	1	0	0	0	0	0	0	0	0
	LOC105612575	gene-LOC105612575	XM_042247600.1	protein_coding	0	0	0	2	0	0	0	0	0	0	0	0	0	0	0	0	0	0	0	0	0	0	2	0	0	0	0	0	0	0	0
	LOC105612575	gene-LOC105612575	XM_060413456.1	protein_coding	0	0	0	2	0	0	0	0	0	0	0	0	0	0	0	0	0	0	0	0	0	0	2	0	0	0	0	0	0	0	0
	LOC105612575	gene-LOC105612575	XM_060413457.1	protein_coding	0	0	0	2	0	0	0	0	0	0	0	0	0	0	0	0	0	0	0	0	0	0	2	0	0	0	0	0	0	0	0
	LOC105612575	gene-LOC105612575	XM_060413458.1	protein_coding	0	0	0	2	0	0	0	0	0	0	0	0	0	1	0	0	0	0	0	0	0	0	1	0	0	0	0	0	0	0	0
	LOC105612575	gene-LOC105612575	XM_060413459.1	protein_coding	0	0	0	2	0	0	0	0	0	0	0	0	0	1	0	0	0	0	0	0	0	0	1	0	0	0	0	0	0	0	0
	LOC105612575	gene-LOC105612575	XM_060413460.1	protein_coding	0	0	0	2	0	0	0	0	0	0	0	0	0	0	0	0	0	0	0	0	0	0	2	0	0	0	0	0	0	0	0
	LOC105612575	gene-LOC105612575	XM_060413461.1	protein_coding	0	0	0	2	0	0	0	0	0	0	0	0	0	1	0	0	0	0	0	0	0	0	1	0	0	0	0	0	0	0	0
	LOC105612604	gene-LOC105612604	XM_060398640.1	protein_coding	0	0	0	1	0	0	0	0	0	0	0	0	0	0	0	0	0	0	0	0	0	0	0	0	0	0	0	0	0	0	1
	LOC105612604	gene-LOC105612604	XM_060398641.1	protein_coding	0	0	0	1	0	0	0	0	0	0	0	0	0	0	0	0	0	0	0	0	0	0	0	0	0	0	0	0	0	0	1
	LOC105612641	LOC105612641	gene-LOC105612641	pseudogene	1	0	0	0	0	0	0	0	0	0	0	0	0	0	0	0	0	0	0	1	0	1	0	1	0	1	0	0	0	0	0
	LOC105612644	gene-LOC105612644	XM_060397889.1	protein_coding	0	0	0	2	0	0	0	0	0	0	0	0	0	2	0	0	0	0	0	0	0	0	0	0	0	0	0	0	0	0	0
	LOC105612738	gene-LOC105612738	XM_015100705.4	protein_coding	0	0	0	1	0	0	0	0	0	0	0	0	0	1	0	0	0	0	0	0	0	0	0	0	0	0	0	0	0	0	0
	LOC105612738	gene-LOC105612738	XM_027978764.3	protein_coding	0	0	0	1	0	0	0	0	0	0	0	0	0	1	0	0	0	0	0	0	0	0	0	0	0	0	0	0	0	0	0
	LOC105612738	gene-LOC105612738	XM_042232439.1	protein_coding	0	0	0	1	0	0	0	0	0	0	0	0	0	1	0	0	0	0	0	0	0	0	0	0	0	0	0	0	0	0	0
	LOC105612738	gene-LOC105612738	XM_042232440.2	protein_coding	0	0	0	1	0	0	0	0	0	0	0	0	0	0	0	0	0	0	0	0	0	0	1	0	0	0	0	0	0	0	0
	LOC105612738	gene-LOC105612738	XM_060398174.1	protein_coding	0	0	0	1	0	0	0	0	0	0	0	0	0	0	0	0	0	0	0	0	0	0	0	0	0	0	0	0	0	0	1
	LOC105612742	LOC105612742	gene-LOC105612742	pseudogene	0	0	0	1	0	0	0	0	0	0	0	0	0	1	0	0	0	0	0	0	0	0	0	0	0	0	0	0	0	0	0
	LOC105612852	gene-LOC105612852	XM_060418513.1	protein_coding	0	0	0	2	0	0	0	0	0	0	0	0	0	1	0	0	0	0	0	0	0	0	1	0	0	0	0	0	0	0	0
	LOC105612928	LOC105612928	gene-LOC105612928	pseudogene	0	0	0	3	0	0	0	0	0	0	0	0	0	0	0	0	0	0	0	2	0	1	0	0	0	0	0	0	0	0	0
	LOC105612939	gene-LOC105612939	XM_060417501.1	protein_coding	0	0	0	3	0	0	0	0	0	0	0	0	0	0	0	0	0	0	0	0	0	0	3	0	0	0	0	0	0	0	0
	LOC105613013	LOC105613013	gene-LOC105613013	pseudogene	0	0	0	1	0	0	0	0	0	0	0	0	0	0	0	0	0	0	0	0	0	1	0	0	0	0	0	0	0	0	0
	LOC105613035	gene-LOC105613035	XM_027975142.3	protein_coding	0	0	0	4	0	0	0	0	0	0	0	0	0	0	0	0	0	0	0	0	0	0	4	0	0	0	0	0	0	0	0
	LOC105613069	gene-LOC105613069	XM_042252899.2	protein_coding	0	0	0	1	0	0	0	0	0	0	0	0	0	0	0	0	0	0	0	0	0	0	0	0	0	0	0	0	0	0	1
	LOC105613234	gene-LOC105613234	XM_042248742.2	protein_coding	0	0	0	2	0	0	0	0	0	0	0	0	0	1	0	0	0	0	0	0	0	0	0	0	0	0	0	0	0	0	1
	LOC105613336	LOC105613336	gene-LOC105613336	pseudogene	0	0	0	2	0	0	0	0	0	0	0	0	0	2	0	0	0	0	0	0	0	0	0	0	0	0	0	0	0	0	0
	LOC105613337	gene-LOC105613337	XM_027972234.1	protein_coding	0	0	0	1	0	0	0	0	0	0	0	0	0	1	0	0	0	0	0	0	0	0	0	0	0	0	0	0	0	0	0
	LOC105613350	gene-LOC105613350	XM_042229536.2	protein_coding	0	0	0	1	0	0	0	0	0	0	0	0	0	0	0	0	0	0	0	0	0	0	0	0	0	0	0	0	0	0	1
	LOC105613432	LOC105613432	gene-LOC105613432	pseudogene	0	0	0	1	0	0	0	0	0	0	0	0	0	0	0	0	0	0	0	0	0	0	0	0	0	0	0	0	0	0	1
	LOC105613517	gene-LOC105613517	XM_027965116.2	protein_coding	0	0	0	1	0	0	0	0	0	0	0	0	0	0	0	0	0	0	0	0	0	0	0	0	0	0	0	0	0	0	1
	LOC105613572	gene-LOC105613572	XM_042255959.2	protein_coding	0	0	0	1	0	0	0	0	0	0	0	0	0	0	0	0	0	0	0	0	0	0	1	0	0	0	0	0	0	0	0
	LOC105613581	LOC105613581	gene-LOC105613581	pseudogene	0	0	0	2	0	0	0	0	0	0	0	0	0	1	0	0	0	0	0	0	0	0	0	0	0	0	0	0	0	0	1
	LOC105613588	gene-LOC105613588	XM_015100865.3	protein_coding	0	0	0	1	0	0	0	0	0	0	0	0	0	1	0	0	0	0	0	0	0	0	0	0	0	0	0	0	0	0	0
	LOC105613619	gene-LOC105613619	XM_027972185.2	protein_coding	0	0	0	3	0	0	0	0	0	0	0	0	0	1	0	0	0	0	0	0	0	0	0	0	0	0	0	0	0	0	2
	LOC105613625	LOC105613625	gene-LOC105613625	pseudogene	0	1	0	2	0	0	0	0	0	0	0	0	0	2	0	0	0	0	0	0	0	1	0	0	0	1	0	0	0	0	0
	LOC105613644	LOC105613644	gene-LOC105613644	pseudogene	0	0	0	2	0	0	0	0	0	0	0	0	0	1	0	0	0	0	0	0	0	0	0	0	0	0	0	0	0	0	1
	LOC105613766	gene-LOC105613766	XM_042252903.1	protein_coding	0	0	0	1	0	0	0	0	0	0	0	0	0	0	0	0	0	0	0	0	0	0	1	0	0	0	0	0	0	0	0
	LOC105613815	gene-LOC105613815	XM_027958592.3	protein_coding	0	0	0	4	0	0	0	0	0	0	0	0	0	0	0	0	0	0	0	0	0	0	3	0	0	0	0	0	0	0	1
	LOC105613815	gene-LOC105613815	XM_060403456.1	protein_coding	0	0	0	4	0	0	0	0	0	0	0	0	0	0	0	0	0	0	0	0	0	0	3	0	0	0	0	0	0	0	1
	LOC105613815	gene-LOC105613815	XM_060403457.1	protein_coding	0	0	0	4	0	0	0	0	0	0	0	0	0	0	0	0	0	0	0	0	0	0	3	0	0	0	0	0	0	0	1
	LOC105613815	gene-LOC105613815	XM_060403458.1	protein_coding	0	0	0	4	0	0	0	0	0	0	0	0	0	0	0	0	0	0	0	0	0	0	3	0	0	0	0	0	0	0	1
	LOC105613815	gene-LOC105613815	XM_060403459.1	protein_coding	0	0	0	5	0	0	0	0	0	0	0	0	0	0	0	0	0	0	0	0	0	0	4	0	0	0	0	0	0	0	1
	LOC105613829	gene-LOC105613829	XM_042256160.2	protein_coding	0	0	0	1	0	0	0	0	0	0	0	0	0	0	0	0	0	0	0	0	0	0	0	0	0	0	0	0	0	0	1
	LOC105613867	LOC105613867	gene-LOC105613867	pseudogene	0	0	0	1	0	0	0	0	0	0	0	0	0	0	0	0	0	0	0	0	0	0	0	0	0	0	0	0	0	0	1
	LOC105613870	gene-LOC105613870	XM_012177743.5	protein_coding	0	0	0	1	0	0	0	0	0	0	0	0	0	0	0	0	0	0	0	0	0	0	0	0	0	0	0	0	0	0	1
	LOC105613870	gene-LOC105613870	XM_042249741.2	protein_coding	0	0	0	1	0	0	0	0	0	0	0	0	0	0	0	0	0	0	0	0	0	0	0	0	0	0	0	0	0	0	1
	LOC105613870	gene-LOC105613870	XM_042249742.1	protein_coding	0	0	0	1	0	0	0	0	0	0	0	0	0	0	0	0	0	0	0	0	0	0	0	0	0	0	0	0	0	0	1
	LOC105613870	gene-LOC105613870	XR_006059823.2		0	0	0	1	0	0	0	0	0	0	0	0	0	0	0	0	0	0	0	0	0	0	0	0	0	0	0	0	0	0	1
	LOC105613903	LOC105613903	gene-LOC105613903	pseudogene	0	0	0	1	0	0	0	0	0	0	0	0	0	1	0	0	0	0	0	0	0	0	0	0	0	0	0	0	0	0	0
	LOC105613922	LOC105613922	gene-LOC105613922	pseudogene	0	0	0	1	0	0	0	0	0	0	0	0	0	0	0	0	0	0	0	0	0	0	0	0	0	0	0	0	0	0	1
	LOC105613923	LOC105613923	gene-LOC105613923	pseudogene	0	0	0	4	0	0	0	0	0	0	0	0	0	2	0	0	0	0	0	0	0	0	0	0	0	0	0	0	0	0	2
	LOC105613925	gene-LOC105613925	XM_027963776.2	protein_coding	0	0	0	1	0	0	0	0	0	0	0	0	0	0	0	0	0	0	0	0	0	0	0	0	0	0	0	0	0	0	1
	LOC105613935	LOC105613935	gene-LOC105613935	pseudogene	0	0	0	2	0	0	0	0	0	0	0	0	0	2	0	0	0	0	0	0	0	0	0	0	0	0	0	0	0	0	0
	LOC105613964	LOC105613964	gene-LOC105613964	pseudogene	0	0	0	1	0	0	0	0	0	0	0	0	0	0	0	0	0	0	0	1	0	0	0	0	0	0	0	0	0	0	0
	LOC105614010	LOC105614010	gene-LOC105614010	pseudogene	0	0	0	1	0	0	0	0	0	0	0	0	0	0	0	0	0	0	0	1	0	0	0	0	0	0	0	0	0	0	0
	LOC105614079	gene-LOC105614079	XM_042243252.2	protein_coding	0	0	0	1	0	0	0	0	0	0	0	0	0	0	0	0	0	0	0	0	0	0	1	0	0	0	0	0	0	0	0
	LOC105614096	LOC105614096	gene-LOC105614096	pseudogene	0	0	0	1	0	0	0	0	0	0	0	0	0	0	0	0	0	0	0	0	0	0	0	0	0	0	0	0	0	0	1
	LOC105614127	LOC105614127	gene-LOC105614127	pseudogene	1	0	1	2	0	0	0	0	0	0	0	1	0	0	0	1	0	0	0	0	0	0	0	0	0	0	0	0	0	0	2
	LOC105614146	LOC105614146	gene-LOC105614146	pseudogene	0	0	0	3	0	0	0	0	0	0	0	0	0	1	0	0	0	0	0	0	0	0	0	0	0	0	0	0	0	0	2
	LOC105614148	gene-LOC105614148	XM_027965825.3	protein_coding	0	0	0	2	0	0	0	0	0	0	0	0	0	1	0	0	0	0	0	0	0	0	0	0	0	0	0	0	0	0	1
	LOC105614152	gene-LOC105614152	XM_042229540.1	protein_coding	0	0	0	3	0	0	0	0	0	0	0	0	0	0	0	0	0	0	0	0	0	0	2	0	0	0	0	0	0	0	1
	LOC105614203	gene-LOC105614203	XM_060394606.1	protein_coding	0	0	0	46	0	0	0	0	0	0	0	0	0	0	0	0	0	0	0	0	0	0	42	0	0	0	0	0	0	0	4
	LOC105614203	gene-LOC105614203	XM_060394607.1	protein_coding	0	0	0	44	0	0	0	0	0	0	0	0	0	1	0	0	0	0	0	0	0	0	39	0	0	0	0	0	0	0	4
	LOC105614203	gene-LOC105614203	XM_060394608.1	protein_coding	0	0	0	46	0	0	0	0	0	0	0	0	0	0	0	0	0	0	0	0	0	0	42	0	0	0	0	0	0	0	4
	LOC105614203	gene-LOC105614203	XM_060394609.1	protein_coding	0	0	0	44	0	0	0	0	0	0	0	0	0	1	0	0	0	0	0	0	0	0	39	0	0	0	0	0	0	0	4
	LOC105614203	gene-LOC105614203	XM_060394610.1	protein_coding	0	0	0	46	0	0	0	0	0	0	0	0	0	0	0	0	0	0	0	0	0	0	42	0	0	0	0	0	0	0	4
	LOC105614203	gene-LOC105614203	XM_060394611.1	protein_coding	0	0	0	50	0	0	0	0	0	0	0	0	0	1	0	0	0	0	0	0	0	0	45	0	0	0	0	0	0	0	4
	LOC105614203	gene-LOC105614203	XM_060394612.1	protein_coding	0	0	0	46	0	0	0	0	0	0	0	0	0	0	0	0	0	0	0	0	0	0	42	0	0	0	0	0	0	0	4
	LOC105614203	gene-LOC105614203	XM_060394613.1	protein_coding	0	0	0	46	0	0	0	0	0	0	0	0	0	0	0	0	0	0	0	0	0	0	42	0	0	0	0	0	0	0	4
	LOC105614203	gene-LOC105614203	XM_060394614.1	protein_coding	0	0	0	50	0	0	0	0	0	0	0	0	0	1	0	0	0	0	0	0	0	0	45	0	0	0	0	0	0	0	4
	LOC105614203	gene-LOC105614203	XM_060394616.1	protein_coding	0	0	0	46	0	0	0	0	0	0	0	0	0	0	0	0	0	0	0	0	0	0	42	0	0	0	0	0	0	0	4
	LOC105614203	gene-LOC105614203	XM_060394617.1	protein_coding	0	0	0	46	0	0	0	0	0	0	0	0	0	0	0	0	0	0	0	0	0	0	42	0	0	0	0	0	0	0	4
	LOC105614203	gene-LOC105614203	XM_060394618.1	protein_coding	0	0	0	44	0	0	0	0	0	0	0	0	0	1	0	0	0	0	0	0	0	0	39	0	0	0	0	0	0	0	4
	LOC105614203	gene-LOC105614203	XM_060394619.1	protein_coding	0	0	0	50	0	0	0	0	0	0	0	0	0	1	0	0	0	0	0	0	0	0	45	0	0	0	0	0	0	0	4
	LOC105614203	gene-LOC105614203	XM_060394620.1	protein_coding	0	0	0	46	0	0	0	0	0	0	0	0	0	0	0	0	0	0	0	0	0	0	42	0	0	0	0	0	0	0	4
	LOC105614203	gene-LOC105614203	XM_060394621.1	protein_coding	0	0	0	46	0	0	0	0	0	0	0	0	0	0	0	0	0	0	0	0	0	0	42	0	0	0	0	0	0	0	4
	LOC105614203	gene-LOC105614203	XM_060394622.1	protein_coding	0	0	0	44	0	0	0	0	0	0	0	0	0	1	0	0	0	0	0	0	0	0	39	0	0	0	0	0	0	0	4
	LOC105614203	gene-LOC105614203	XM_060394623.1	protein_coding	0	0	0	50	0	0	0	0	0	0	0	0	0	1	0	0	0	0	0	0	0	0	45	0	0	0	0	0	0	0	4
	LOC105614203	gene-LOC105614203	XM_060394624.1	protein_coding	0	0	0	46	0	0	0	0	0	0	0	0	0	0	0	0	0	0	0	0	0	0	42	0	0	0	0	0	0	0	4
	LOC105614203	gene-LOC105614203	XM_060394625.1	protein_coding	0	0	0	45	0	0	0	0	0	0	0	0	0	1	0	0	0	0	0	0	0	0	40	0	0	0	0	0	0	0	4
	LOC105614203	gene-LOC105614203	XM_060394626.1	protein_coding	0	0	0	50	0	0	0	0	0	0	0	0	0	1	0	0	0	0	0	0	0	0	45	0	0	0	0	0	0	0	4
	LOC105614203	gene-LOC105614203	XM_060394627.1	protein_coding	0	0	0	44	0	0	0	0	0	0	0	0	0	1	0	0	0	0	0	0	0	0	39	0	0	0	0	0	0	0	4
	LOC105614203	gene-LOC105614203	XM_060394628.1	protein_coding	0	0	0	50	0	0	0	0	0	0	0	0	0	1	0	0	0	0	0	0	0	0	45	0	0	0	0	0	0	0	4
	LOC105614203	gene-LOC105614203	XM_060394629.1	protein_coding	0	0	0	45	0	0	0	0	0	0	0	0	0	1	0	0	0	0	0	0	0	0	40	0	0	0	0	0	0	0	4
	LOC105614203	gene-LOC105614203	XM_060394630.1	protein_coding	0	0	0	50	0	0	0	0	0	0	0	0	0	1	0	0	0	0	0	0	0	0	45	0	0	0	0	0	0	0	4
	LOC105614203	gene-LOC105614203	XM_060394631.1	protein_coding	0	0	1	33	0	0	0	0	0	0	0	0	0	4	1	0	0	0	0	0	0	0	25	0	0	0	0	0	0	0	4
	LOC105614203	gene-LOC105614203	XM_060394632.1	protein_coding	0	0	0	46	0	0	0	0	0	0	0	0	0	0	0	0	0	0	0	0	0	0	40	0	0	0	0	0	0	0	6
	LOC105614203	gene-LOC105614203	XR_009595281.1		0	0	0	56	0	0	0	0	0	0	0	0	0	0	0	0	0	0	0	0	0	0	52	0	0	0	0	0	0	0	4
	LOC105614203	gene-LOC105614203	XR_009595282.1		0	0	0	43	0	0	0	0	0	0	0	0	0	1	0	0	0	0	0	0	0	0	38	0	0	0	0	0	0	0	4
	LOC105614203	gene-LOC105614203	XR_009595283.1		0	0	1	31	0	0	0	0	0	0	0	0	0	2	1	0	0	0	0	0	0	0	25	0	0	0	0	0	0	0	4
	LOC105614242	gene-LOC105614242	XM_027975397.3	protein_coding	0	0	0	1	0	0	0	0	0	0	0	0	0	1	0	0	0	0	0	0	0	0	0	0	0	0	0	0	0	0	0
	LOC105614315	gene-LOC105614315	XM_004014322.5	protein_coding	0	0	0	7	0	0	0	0	0	0	0	0	0	0	0	0	0	0	0	0	0	0	7	0	0	0	0	0	0	0	0
	LOC105614315	gene-LOC105614315	XM_060397561.1	protein_coding	0	0	0	7	0	0	0	0	0	0	0	0	0	0	0	0	0	0	0	0	0	0	7	0	0	0	0	0	0	0	0
	LOC105614340	gene-LOC105614340	XM_042251892.2	protein_coding	0	0	0	2	0	0	0	0	0	0	0	0	0	0	0	0	0	0	0	0	0	0	1	0	0	0	0	0	0	0	1
	LOC105614340	gene-LOC105614340	XM_042251893.1	protein_coding	0	0	0	2	0	0	0	0	0	0	0	0	0	0	0	0	0	0	0	0	0	0	1	0	0	0	0	0	0	0	1
	LOC105614340	gene-LOC105614340	XR_009601102.1		0	0	0	2	0	0	0	0	0	0	0	0	0	0	0	0	0	0	0	0	0	0	1	0	0	0	0	0	0	0	1
	LOC105614379	LOC105614379	gene-LOC105614379	pseudogene	0	0	0	5	0	0	0	0	0	0	0	0	0	4	0	0	0	0	0	0	0	0	0	0	0	0	0	0	0	0	1
	LOC105614380	LOC105614380	gene-LOC105614380	pseudogene	0	0	0	8	0	0	0	0	0	0	0	0	0	4	0	0	0	0	0	0	0	0	0	0	0	0	0	0	0	0	4
	LOC105614381	LOC105614381	gene-LOC105614381	pseudogene	0	0	0	2	0	0	0	0	0	0	0	0	0	0	0	0	0	0	0	0	0	0	0	0	0	0	0	0	0	0	2
	LOC105614466	LOC105614466	gene-LOC105614466	pseudogene	0	0	0	2	0	0	0	0	0	0	0	0	0	1	0	0	0	0	0	0	0	0	0	0	0	0	0	0	0	0	1
	LOC105614569	gene-LOC105614569	XM_027968985.3	protein_coding	0	0	0	1	0	0	0	0	0	0	0	0	0	1	0	0	0	0	0	0	0	0	0	0	0	0	0	0	0	0	0
	LOC105614569	gene-LOC105614569	XM_042249034.2	protein_coding	0	0	0	1	0	0	0	0	0	0	0	0	0	1	0	0	0	0	0	0	0	0	0	0	0	0	0	0	0	0	0
	LOC105614569	gene-LOC105614569	XM_042249035.2	protein_coding	0	0	0	1	0	0	0	0	0	0	0	0	0	1	0	0	0	0	0	0	0	0	0	0	0	0	0	0	0	0	0
	LOC105614584	gene-LOC105614584	XM_015105256.2	protein_coding	0	0	0	1	0	0	0	0	0	0	0	0	0	1	0	0	0	0	0	0	0	0	0	0	0	0	0	0	0	0	0
	LOC105614727	gene-LOC105614727	XM_027964666.3	protein_coding	0	0	0	2	0	0	0	0	0	0	0	0	0	0	0	0	0	0	0	0	0	0	1	0	0	0	0	0	0	0	1
	LOC105614730	LOC105614730	gene-LOC105614730	pseudogene	0	0	0	2	0	0	0	0	0	0	0	0	0	0	0	0	0	0	0	0	0	0	0	0	0	0	0	0	0	0	2
	LOC105614794	LOC105614794	gene-LOC105614794	pseudogene	0	0	0	1	0	0	0	0	0	0	0	0	0	1	0	0	0	0	0	0	0	0	0	0	0	0	0	0	0	0	0
	LOC105614851	LOC105614851	gene-LOC105614851	pseudogene	0	0	0	1	0	0	0	0	0	0	0	0	0	1	0	0	0	0	0	0	0	0	0	0	0	0	0	0	0	0	0
	LOC105614852	gene-LOC105614852	XM_027971855.3	protein_coding	0	0	0	9	0	0	0	0	0	0	0	0	0	1	0	0	0	0	0	0	0	0	8	0	0	0	0	0	0	0	0
	LOC105614854	gene-LOC105614854	XM_012175491.5	protein_coding	0	0	0	2	0	0	0	0	0	0	0	0	0	0	0	0	0	0	0	0	0	0	1	0	0	0	0	0	0	0	1
	LOC105614889	LOC105614889	gene-LOC105614889	pseudogene	0	0	0	1	0	0	0	0	0	0	0	0	0	0	0	0	0	0	0	1	0	0	0	0	0	0	0	0	0	0	0
	LOC105614892	gene-LOC105614892	XM_042245285.2	protein_coding	0	0	0	1	0	0	0	0	0	0	0	0	0	1	0	0	0	0	0	0	0	0	0	0	0	0	0	0	0	0	0
	LOC105614917	LOC105614917	gene-LOC105614917	pseudogene	0	0	0	1	0	0	0	0	0	0	0	0	0	0	0	0	0	0	0	1	0	0	0	0	0	0	0	0	0	0	0
	LOC105614928	gene-LOC105614928	XM_042247413.1	protein_coding	0	0	0	2	0	0	0	0	0	0	0	0	0	0	0	0	0	0	0	0	0	0	2	0	0	0	0	0	0	0	0
	LOC105614945	gene-LOC105614945	XM_027968447.3	protein_coding	0	0	0	1	0	0	0	0	0	0	0	0	0	1	0	0	0	0	0	0	0	0	0	0	0	0	0	0	0	0	0
	LOC105615176	LOC105615176	gene-LOC105615176	pseudogene	0	0	0	2	0	0	0	0	0	0	0	0	0	2	0	0	0	0	0	0	0	0	0	0	0	0	0	0	0	0	0
	LOC105615211	gene-LOC105615211	XM_015095715.3	protein_coding	0	0	0	2	0	0	0	0	0	0	0	0	0	0	0	0	0	0	0	0	0	0	0	0	0	0	0	0	0	0	2
	LOC105615213	gene-LOC105615213	XM_060415449.1	protein_coding	0	0	0	1	0	0	0	0	0	0	0	0	0	0	0	0	0	0	0	0	0	0	1	0	0	0	0	0	0	0	0
	LOC105615213	gene-LOC105615213	XM_060415450.1	protein_coding	0	0	0	1	0	0	0	0	0	0	0	0	0	0	0	0	0	0	0	0	0	0	0	0	0	0	0	0	0	0	1
	LOC105615213	gene-LOC105615213	XM_060415451.1	protein_coding	0	0	0	1	0	0	0	0	0	0	0	0	0	0	0	0	0	0	0	0	0	0	0	0	0	0	0	0	0	0	1
	LOC105615213	gene-LOC105615213	XM_060415452.1	protein_coding	0	0	0	1	0	0	0	0	0	0	0	0	0	0	0	0	0	0	0	0	0	0	1	0	0	0	0	0	0	0	0
	LOC105615213	gene-LOC105615213	XM_060415453.1	protein_coding	0	0	0	1	0	0	0	0	0	0	0	0	0	0	0	0	0	0	0	0	0	0	1	0	0	0	0	0	0	0	0
	LOC105615213	gene-LOC105615213	XM_060415454.1	protein_coding	0	0	0	1	0	0	0	0	0	0	0	0	0	0	0	0	0	0	0	0	0	0	1	0	0	0	0	0	0	0	0
	LOC105615213	gene-LOC105615213	XR_003589353.3		0	0	0	1	0	0	0	0	0	0	0	0	0	0	0	0	0	0	0	0	0	0	1	0	0	0	0	0	0	0	0
	LOC105615213	gene-LOC105615213	XR_006059841.2		0	0	0	1	0	0	0	0	0	0	0	0	0	0	0	0	0	0	0	0	0	0	1	0	0	0	0	0	0	0	0
	LOC105615213	gene-LOC105615213	XR_006059845.2		0	0	0	1	0	0	0	0	0	0	0	0	0	0	0	0	0	0	0	0	0	0	1	0	0	0	0	0	0	0	0
	LOC105615213	gene-LOC105615213	XR_009600614.1		0	0	0	1	0	0	0	0	0	0	0	0	0	0	0	0	0	0	0	0	0	0	1	0	0	0	0	0	0	0	0
	LOC105615213	gene-LOC105615213	XR_009600615.1		0	0	0	1	0	0	0	0	0	0	0	0	0	0	0	0	0	0	0	0	0	0	1	0	0	0	0	0	0	0	0
	LOC105615213	gene-LOC105615213	XR_009600616.1		0	0	0	1	0	0	0	0	0	0	0	0	0	0	0	0	0	0	0	0	0	0	1	0	0	0	0	0	0	0	0
	LOC105615213	gene-LOC105615213	XR_009600617.1		0	0	0	1	0	0	0	0	0	0	0	0	0	0	0	0	0	0	0	0	0	0	1	0	0	0	0	0	0	0	0
	LOC105615213	gene-LOC105615213	XR_009600618.1		0	0	0	1	0	0	0	0	0	0	0	0	0	0	0	0	0	0	0	0	0	0	1	0	0	0	0	0	0	0	0
	LOC105615213	gene-LOC105615213	XR_009600619.1		0	0	0	1	0	0	0	0	0	0	0	0	0	0	0	0	0	0	0	0	0	0	1	0	0	0	0	0	0	0	0
	LOC105615213	gene-LOC105615213	XR_009600620.1		0	0	0	1	0	0	0	0	0	0	0	0	0	0	0	0	0	0	0	0	0	0	1	0	0	0	0	0	0	0	0
	LOC105615213	gene-LOC105615213	XR_009600621.1		0	0	0	1	0	0	0	0	0	0	0	0	0	0	0	0	0	0	0	0	0	0	1	0	0	0	0	0	0	0	0
	LOC105615213	gene-LOC105615213	XR_009600622.1		0	0	0	1	0	0	0	0	0	0	0	0	0	0	0	0	0	0	0	0	0	0	1	0	0	0	0	0	0	0	0
	LOC105615213	gene-LOC105615213	XR_009600623.1		0	0	0	1	0	0	0	0	0	0	0	0	0	0	0	0	0	0	0	0	0	0	1	0	0	0	0	0	0	0	0
	LOC105615213	gene-LOC105615213	XR_009600624.1		0	0	0	1	0	0	0	0	0	0	0	0	0	0	0	0	0	0	0	0	0	0	1	0	0	0	0	0	0	0	0
	LOC105615213	gene-LOC105615213	XR_009600625.1		0	0	0	1	0	0	0	0	0	0	0	0	0	0	0	0	0	0	0	0	0	0	1	0	0	0	0	0	0	0	0
	LOC105615213	gene-LOC105615213	XR_009600626.1		0	0	0	1	0	0	0	0	0	0	0	0	0	0	0	0	0	0	0	0	0	0	1	0	0	0	0	0	0	0	0
	LOC105615213	gene-LOC105615213	XR_009600627.1		0	0	0	1	0	0	0	0	0	0	0	0	0	0	0	0	0	0	0	0	0	0	1	0	0	0	0	0	0	0	0
	LOC105615213	gene-LOC105615213	XR_009600628.1		0	0	0	1	0	0	0	0	0	0	0	0	0	0	0	0	0	0	0	0	0	0	0	0	0	0	0	0	0	0	1
	LOC105615213	gene-LOC105615213	XR_009600629.1		0	0	0	1	0	0	0	0	0	0	0	0	0	0	0	0	0	0	0	0	0	0	1	0	0	0	0	0	0	0	0
	LOC105615213	gene-LOC105615213	XR_009600630.1		0	0	0	1	0	0	0	0	0	0	0	0	0	0	0	0	0	0	0	0	0	0	0	0	0	0	0	0	0	0	1
	LOC105615213	gene-LOC105615213	XR_009600631.1		0	0	0	1	0	0	0	0	0	0	0	0	0	0	0	0	0	0	0	0	0	0	1	0	0	0	0	0	0	0	0
	LOC105615337	LOC105615337	gene-LOC105615337	pseudogene	0	0	0	1	0	0	0	0	0	0	0	0	0	0	0	0	0	0	0	0	0	1	0	0	0	0	0	0	0	0	0
	LOC105615338	gene-LOC105615338	XM_060416620.1	protein_coding	0	0	0	9	0	0	0	0	0	0	0	0	0	0	0	0	0	0	0	0	0	0	7	0	0	0	0	0	0	0	2
	LOC105615350	LOC105615350	gene-LOC105615350	pseudogene	0	0	0	2	0	0	0	0	0	0	0	0	0	2	0	0	0	0	0	0	0	0	0	0	0	0	0	0	0	0	0
	LOC105615569	LOC105615569	gene-LOC105615569	pseudogene	0	0	0	1	0	0	0	0	0	0	0	0	0	1	0	0	0	0	0	0	0	0	0	0	0	0	0	0	0	0	0
	LOC105615598	LOC105615598	gene-LOC105615598	pseudogene	0	0	0	1	0	0	0	0	0	0	0	0	0	1	0	0	0	0	0	0	0	0	0	0	0	0	0	0	0	0	0
	LOC105615606	gene-LOC105615606	XM_060418751.1	protein_coding	0	0	0	2	0	0	0	0	0	0	0	0	0	0	0	0	0	0	0	0	0	0	2	0	0	0	0	0	0	0	0
	LOC105615606	gene-LOC105615606	XM_060418754.1	protein_coding	0	0	0	2	0	0	0	0	0	0	0	0	0	0	0	0	0	0	0	0	0	0	2	0	0	0	0	0	0	0	0
	LOC105615606	gene-LOC105615606	XM_060418755.1	protein_coding	0	0	0	2	0	0	0	0	0	0	0	0	0	0	0	0	0	0	0	0	0	0	2	0	0	0	0	0	0	0	0
	LOC105615606	gene-LOC105615606	XM_060418756.1	protein_coding	0	0	0	2	0	0	0	0	0	0	0	0	0	0	0	0	0	0	0	0	0	0	2	0	0	0	0	0	0	0	0
	LOC105615652	LOC105615652	gene-LOC105615652	pseudogene	0	0	0	1	0	0	0	0	0	0	0	0	0	1	0	0	0	0	0	0	0	0	0	0	0	0	0	0	0	0	0
	LOC105615654	gene-LOC105615654	XM_042252207.1	protein_coding	0	0	0	1	0	0	0	0	0	0	0	0	0	0	0	0	0	0	0	0	0	0	1	0	0	0	0	0	0	0	0
	LOC105615681	LOC105615681	gene-LOC105615681	pseudogene	0	0	0	1	0	0	0	0	0	0	0	0	0	0	0	0	0	0	0	0	0	0	0	0	0	0	0	0	0	0	1
	LOC105615716	LOC105615716	gene-LOC105615716	pseudogene	0	0	0	1	0	0	0	0	0	0	0	0	0	0	0	0	0	0	0	0	0	0	0	0	0	0	0	0	0	0	1
	LOC105615800	LOC105615800	gene-LOC105615800	pseudogene	0	0	0	1	0	0	0	0	0	0	0	0	0	0	0	0	0	0	0	0	0	1	0	0	0	0	0	0	0	0	0
	LOC105615807	LOC105615807	gene-LOC105615807	pseudogene	0	0	0	1	0	0	0	0	0	0	0	0	0	0	0	0	0	0	0	0	0	0	0	0	0	0	0	0	0	0	1
	LOC105615957	LOC105615957	gene-LOC105615957	pseudogene	0	0	0	3	0	0	0	0	0	0	0	0	0	1	0	0	0	0	0	2	0	0	0	0	0	0	0	0	0	0	0
	LOC105616103	LOC105616103	gene-LOC105616103	pseudogene	0	0	0	1	0	0	0	0	0	0	0	0	0	0	0	0	0	0	0	0	0	0	0	0	0	0	0	0	0	0	1
	LOC105616105	LOC105616105	gene-LOC105616105	pseudogene	0	0	0	1	0	0	0	0	0	0	0	0	0	0	0	0	0	0	0	0	0	0	0	0	0	0	0	0	0	0	1
	LOC105616265	LOC105616265	gene-LOC105616265	pseudogene	0	0	0	5	0	0	0	0	0	0	0	0	0	0	0	0	0	0	0	5	0	0	0	0	0	0	0	0	0	0	0
	LOC105616272	gene-LOC105616272	XM_015091833.4	protein_coding	0	0	0	1	0	0	0	0	0	0	0	0	0	0	0	0	0	0	0	0	0	0	0	0	0	0	0	0	0	0	1
	LOC105616273	gene-LOC105616273	XM_027967386.3	protein_coding	0	0	0	2	0	0	0	0	0	0	0	0	0	0	0	0	0	0	0	0	0	0	2	0	0	0	0	0	0	0	0
	LOC105616281	LOC105616281	gene-LOC105616281	pseudogene	0	0	0	1	0	0	0	0	0	0	0	0	0	0	0	0	0	0	0	0	0	0	0	0	0	0	0	0	0	0	1
	LOC105616317	gene-LOC105616317	XM_042244914.2	protein_coding	0	0	0	1	0	0	0	0	0	0	0	0	0	0	0	0	0	0	0	0	0	0	1	0	0	0	0	0	0	0	0
	LOC105616352	LOC105616352	gene-LOC105616352	pseudogene	0	0	0	1	0	0	0	0	0	0	0	0	0	0	0	0	0	0	0	0	0	0	0	0	0	0	0	0	0	0	1
	LOC105616373	gene-LOC105616373	XM_012186085.5	protein_coding	0	0	0	1	0	0	0	0	0	0	0	0	0	1	0	0	0	0	0	0	0	0	0	0	0	0	0	0	0	0	0
	LOC105616373	gene-LOC105616373	XM_027974554.3	protein_coding	0	0	0	1	0	0	0	0	0	0	0	0	0	1	0	0	0	0	0	0	0	0	0	0	0	0	0	0	0	0	0
	LOC105616373	gene-LOC105616373	XM_027974555.3	protein_coding	0	0	0	1	0	0	0	0	0	0	0	0	0	1	0	0	0	0	0	0	0	0	0	0	0	0	0	0	0	0	0
	LOC105616374	gene-LOC105616374	XM_027974565.2	protein_coding	0	0	0	1	0	0	0	0	0	0	0	0	0	0	0	0	0	0	0	0	0	0	0	0	0	0	0	0	0	0	1
	LOC105616444	gene-LOC105616444	XM_060395046.1	protein_coding	0	0	0	4	0	0	0	0	0	0	0	0	0	1	0	0	0	0	0	0	0	0	1	0	0	0	0	0	0	0	2
	LOC105616444	gene-LOC105616444	XM_060395047.1	protein_coding	0	0	0	4	0	0	0	0	0	0	0	0	0	1	0	0	0	0	0	0	0	0	1	0	0	0	0	0	0	0	2
	LOC105616444	gene-LOC105616444	XM_060395048.1	protein_coding	0	0	0	4	0	0	0	0	0	0	0	0	0	1	0	0	0	0	0	0	0	0	1	0	0	0	0	0	0	0	2
	LOC105616444	gene-LOC105616444	XM_060395049.1	protein_coding	0	0	0	4	0	0	0	0	0	0	0	0	0	1	0	0	0	0	0	0	0	0	1	0	0	0	0	0	0	0	2
	LOC105616444	gene-LOC105616444	XM_060395050.1	protein_coding	0	0	0	4	0	0	0	0	0	0	0	0	0	1	0	0	0	0	0	0	0	0	1	0	0	0	0	0	0	0	2
	LOC105616444	gene-LOC105616444	XM_060395051.1	protein_coding	0	0	0	2	0	0	0	0	0	0	0	0	0	0	0	0	0	0	0	0	0	0	0	0	0	0	0	0	0	0	2
	LOC105616444	gene-LOC105616444	XR_001043757.5		0	0	0	4	0	0	0	0	0	0	0	0	0	1	0	0	0	0	0	0	0	0	3	0	0	0	0	0	0	0	0
	LOC105616444	gene-LOC105616444	XR_009595412.1		0	0	0	2	0	0	0	0	0	0	0	0	0	1	0	0	0	0	0	0	0	0	1	0	0	0	0	0	0	0	0
	LOC105616444	gene-LOC105616444	XR_009595413.1		0	0	0	4	0	0	0	0	0	0	0	0	0	1	0	0	0	0	0	0	0	0	3	0	0	0	0	0	0	0	0
	LOC105616444	gene-LOC105616444	XR_009595414.1		0	0	0	4	0	0	0	0	0	0	0	0	0	1	0	0	0	0	0	0	0	0	3	0	0	0	0	0	0	0	0
	LOC105616444	gene-LOC105616444	XR_009595415.1		0	0	0	4	0	0	0	0	0	0	0	0	0	1	0	0	0	0	0	0	0	0	3	0	0	0	0	0	0	0	0
	LOC105616444	gene-LOC105616444	XR_009595416.1		0	0	0	4	0	0	0	0	0	0	0	0	0	1	0	0	0	0	0	0	0	0	3	0	0	0	0	0	0	0	0
	LOC105616444	gene-LOC105616444	XR_009595417.1		0	0	0	2	0	0	0	0	0	0	0	0	0	1	0	0	0	0	0	0	0	0	1	0	0	0	0	0	0	0	0
	LOC105616599	gene-LOC105616599	XM_060396794.1	protein_coding	0	0	0	1	0	0	0	0	0	0	0	0	0	0	0	0	0	0	0	0	0	0	0	0	0	0	0	0	0	0	1
	LOC105616622	LOC105616622	gene-LOC105616622	pseudogene	0	0	0	1	0	0	0	0	0	0	0	0	0	0	0	0	0	0	0	1	0	0	0	0	0	0	0	0	0	0	0
	LOC105616741	gene-LOC105616741	XM_015099878.3	protein_coding	0	0	0	1	0	0	0	0	0	0	0	0	0	0	0	0	0	0	0	0	0	0	1	0	0	0	0	0	0	0	0
	LOC105616741	gene-LOC105616741	XM_042230123.1	protein_coding	0	0	0	1	0	0	0	0	0	0	0	0	0	0	0	0	0	0	0	0	0	0	1	0	0	0	0	0	0	0	0
	LOC105616741	gene-LOC105616741	XM_042230124.2	protein_coding	0	0	0	1	0	0	0	0	0	0	0	0	0	0	0	0	0	0	0	0	0	0	1	0	0	0	0	0	0	0	0
	LOC105616741	gene-LOC105616741	XM_042230125.1	protein_coding	0	0	0	1	0	0	0	0	0	0	0	0	0	0	0	0	0	0	0	0	0	0	1	0	0	0	0	0	0	0	0
	LOC105616741	gene-LOC105616741	XR_006055700.2		0	0	0	1	0	0	0	0	0	0	0	0	0	0	0	0	0	0	0	0	0	0	1	0	0	0	0	0	0	0	0
	LOC105616741	gene-LOC105616741	XR_006055701.2		0	0	0	1	0	0	0	0	0	0	0	0	0	0	0	0	0	0	0	0	0	0	1	0	0	0	0	0	0	0	0
	LOC105616742	gene-LOC105616742	XR_009596118.1		0	0	0	1	0	0	0	0	0	0	0	0	0	0	0	0	0	0	0	0	0	0	1	0	0	0	0	0	0	0	0
	LOC106990096	gene-LOC106990096	XM_060396304.1	protein_coding	0	0	0	7	0	0	0	0	0	0	0	0	0	0	0	0	0	0	0	0	0	0	5	0	0	0	0	0	0	0	2
	LOC106990117	gene-LOC106990117	XM_027958890.3	protein_coding	0	0	0	1	0	0	0	0	0	0	0	0	0	0	0	0	0	0	0	0	0	0	0	0	0	0	0	0	0	0	1
	LOC106990117	gene-LOC106990117	XM_042237449.2	protein_coding	0	0	0	1	0	0	0	0	0	0	0	0	0	0	0	0	0	0	0	0	0	0	0	0	0	0	0	0	0	0	1
	LOC106990117	gene-LOC106990117	XM_060403289.1	protein_coding	0	0	0	2	0	0	0	0	0	0	0	0	0	0	0	0	0	0	0	0	0	0	1	0	0	0	0	0	0	0	1
	LOC106990117	gene-LOC106990117	XM_060403290.1	protein_coding	0	0	0	2	0	0	0	0	0	0	0	0	0	0	0	0	0	0	0	0	0	0	2	0	0	0	0	0	0	0	0
	LOC106990117	gene-LOC106990117	XM_060403291.1	protein_coding	0	0	0	2	0	0	0	0	0	0	0	0	0	0	0	0	0	0	0	0	0	0	2	0	0	0	0	0	0	0	0
	LOC106990117	gene-LOC106990117	XM_060403292.1	protein_coding	0	0	0	2	0	0	0	0	0	0	0	0	0	0	0	0	0	0	0	0	0	0	2	0	0	0	0	0	0	0	0
	LOC106990117	gene-LOC106990117	XM_060403294.1	protein_coding	0	0	0	1	0	0	0	0	0	0	0	0	0	0	0	0	0	0	0	0	0	0	0	0	0	0	0	0	0	0	1
	LOC106990117	gene-LOC106990117	XM_060403295.1	protein_coding	0	0	0	1	0	0	0	0	0	0	0	0	0	0	0	0	0	0	0	0	0	0	1	0	0	0	0	0	0	0	0
	LOC106990118	gene-LOC106990118	XM_042247601.2	protein_coding	0	0	0	4	0	0	0	0	0	0	0	0	0	0	0	0	0	0	0	0	0	0	3	0	0	0	0	0	0	0	1
	LOC106990119	gene-LOC106990119	XM_060419210.1	protein_coding	0	0	0	1	0	0	0	0	0	0	0	0	0	0	0	0	0	0	0	0	0	0	0	0	0	0	0	0	0	0	1
	LOC106990122	gene-LOC106990122	XM_004014319.5	protein_coding	0	0	0	1	0	0	0	0	0	0	0	0	0	0	0	0	0	0	0	0	0	0	0	0	0	0	0	0	0	0	1
	LOC106990140	gene-LOC106990140	XM_015095773.3	protein_coding	0	0	0	5	0	0	0	0	0	0	0	0	0	0	0	0	0	0	0	0	0	0	5	0	0	0	0	0	0	0	0
	LOC106990140	gene-LOC106990140	XM_027979078.3	protein_coding	0	0	0	5	0	0	0	0	0	0	0	0	0	0	0	0	0	0	0	0	0	0	5	0	0	0	0	0	0	0	0
	LOC106990140	gene-LOC106990140	XM_060416252.1	protein_coding	0	0	0	5	0	0	0	0	0	0	0	0	0	0	0	0	0	0	0	0	0	0	5	0	0	0	0	0	0	0	0
	LOC106990180	LOC106990180	gene-LOC106990180	pseudogene	0	0	0	1	0	0	0	0	0	0	0	0	0	1	0	0	0	0	0	0	0	0	0	0	0	0	0	0	0	0	0
	LOC106990219	gene-LOC106990219	XM_027972748.2	protein_coding	0	0	0	1	0	0	0	0	0	0	0	0	0	1	0	0	0	0	0	0	0	0	0	0	0	0	0	0	0	0	0
	LOC106990219	gene-LOC106990219	XM_042252003.1	protein_coding	0	0	0	1	0	0	0	0	0	0	0	0	0	1	0	0	0	0	0	0	0	0	0	0	0	0	0	0	0	0	0
	LOC106990256	LOC106990256	gene-LOC106990256	pseudogene	0	0	0	2	0	0	0	0	0	0	0	0	0	2	0	0	0	0	0	0	0	0	0	0	0	0	0	0	0	0	0
	LOC106990261	gene-LOC106990261	XM_015091805.2	protein_coding	0	0	0	1	0	0	0	0	0	0	0	0	0	1	0	0	0	0	0	0	0	0	0	0	0	0	0	0	0	0	0
	LOC106990322	gene-LOC106990322	XM_042253781.1	protein_coding	0	0	0	1	0	0	0	0	0	0	0	0	0	1	0	0	0	0	0	0	0	0	0	0	0	0	0	0	0	0	0
	LOC106990363	gene-LOC106990363	XM_027963888.3	protein_coding	0	0	0	1	0	0	0	0	0	0	0	0	0	0	0	0	0	0	0	0	0	0	1	0	0	0	0	0	0	0	0
	LOC106990378	gene-LOC106990378	XM_060408588.1	protein_coding	0	0	0	9	0	0	0	0	0	0	0	0	0	0	0	0	0	0	0	0	0	0	7	0	0	0	0	0	0	0	2
	LOC106990378	gene-LOC106990378	XM_060408589.1	protein_coding	0	0	0	11	0	0	0	0	0	0	0	0	0	0	0	0	0	0	0	0	0	0	9	0	0	0	0	0	0	0	2
	LOC106990378	gene-LOC106990378	XM_060408590.1	protein_coding	0	0	0	10	0	0	0	0	0	0	0	0	0	0	0	0	0	0	0	0	0	0	8	0	0	0	0	0	0	0	2
	LOC106990378	gene-LOC106990378	XM_060408591.1	protein_coding	0	0	0	9	0	0	0	0	0	0	0	0	0	1	0	0	0	0	0	0	0	0	6	0	0	0	0	0	0	0	2
	LOC106990378	gene-LOC106990378	XM_060408592.1	protein_coding	0	0	0	11	0	0	0	0	0	0	0	0	0	0	0	0	0	0	0	0	0	0	9	0	0	0	0	0	0	0	2
	LOC106990414	gene-LOC106990414	XM_015102558.4	protein_coding	0	0	0	1	0	0	0	0	0	0	0	0	0	1	0	0	0	0	0	0	0	0	0	0	0	0	0	0	0	0	0
	LOC106990434	gene-LOC106990434	XM_027980073.3	protein_coding	0	0	0	1	0	0	0	0	0	0	0	0	0	1	0	0	0	0	0	0	0	0	0	0	0	0	0	0	0	0	0
	LOC106990448	gene-LOC106990448	XM_042256225.2	protein_coding	0	0	1	2	0	0	0	0	0	0	0	0	0	1	1	0	0	0	0	0	0	0	0	0	0	0	0	0	0	0	1
	LOC106990448	gene-LOC106990448	XR_006061265.2		0	0	1	2	0	0	0	0	0	0	0	0	0	1	1	0	0	0	0	0	0	0	0	0	0	0	0	0	0	0	1
	LOC106990489	LOC106990489	gene-LOC106990489	pseudogene	0	0	0	2	0	0	0	0	0	0	0	0	0	0	0	0	0	0	0	0	0	0	0	0	0	0	0	0	0	0	2
	LOC106990493	LOC106990493	gene-LOC106990493	pseudogene	0	0	0	3	0	0	0	0	0	0	0	0	0	0	0	0	0	0	0	3	0	0	0	0	0	0	0	0	0	0	0
	LOC106990577	LOC106990577	gene-LOC106990577	pseudogene	0	0	0	1	0	0	0	0	0	0	0	0	0	0	0	0	0	0	0	0	0	0	0	0	0	0	0	0	0	0	1
	LOC106990602	LOC106990602	gene-LOC106990602	pseudogene	0	0	0	1	0	0	0	0	0	0	0	0	0	1	0	0	0	0	0	0	0	0	0	0	0	0	0	0	0	0	0
	LOC106990613	LOC106990613	gene-LOC106990613	pseudogene	0	0	0	1	0	0	0	0	0	0	0	0	0	1	0	0	0	0	0	0	0	0	0	0	0	0	0	0	0	0	0
	LOC106990620	gene-LOC106990620	XM_015096724.3	protein_coding	0	0	0	1	0	0	0	0	0	0	0	0	0	0	0	0	0	0	0	0	0	0	0	0	0	0	0	0	0	0	1
	LOC106990623	gene-LOC106990623	XM_015105221.2	protein_coding	0	0	0	2	0	0	0	0	0	0	0	0	0	0	0	0	0	0	0	0	0	0	0	0	0	0	0	0	0	0	2
	LOC106990623	gene-LOC106990623	XM_042242723.1	protein_coding	0	0	0	2	0	0	0	0	0	0	0	0	0	0	0	0	0	0	0	0	0	0	0	0	0	0	0	0	0	0	2
	LOC106990652	LOC106990652	gene-LOC106990652	pseudogene	0	0	0	1	0	0	0	0	0	0	0	0	0	0	0	0	0	0	0	0	0	0	0	0	0	0	0	0	0	0	1
	LOC106990675	LOC106990675	gene-LOC106990675	pseudogene	0	0	0	1	0	0	0	0	0	0	0	0	0	1	0	0	0	0	0	0	0	0	0	0	0	0	0	0	0	0	0
	LOC106990695	LOC106990695	gene-LOC106990695	pseudogene	0	0	0	1	0	0	0	0	0	0	0	0	0	0	0	0	0	0	0	0	0	0	0	0	0	0	0	0	0	0	1
	LOC106990696	LOC106990696	gene-LOC106990696	pseudogene	0	0	0	4	0	0	0	0	0	0	0	0	0	1	0	0	0	0	0	0	0	1	0	0	0	0	0	0	0	0	2
	LOC106990706	LOC106990706	gene-LOC106990706	pseudogene	0	0	0	4	0	0	0	0	0	0	0	0	0	4	0	0	0	0	0	0	0	0	0	0	0	0	0	0	0	0	0
	LOC106990737	LOC106990737	gene-LOC106990737	pseudogene	0	0	0	1	0	0	0	0	0	0	0	0	0	0	0	0	0	0	0	0	0	1	0	0	0	0	0	0	0	0	0
	LOC106990755	LOC106990755	gene-LOC106990755	pseudogene	0	0	0	2	0	0	0	0	0	0	0	0	0	1	0	0	0	0	0	0	0	0	0	0	0	0	0	0	0	0	1
	LOC106990762	LOC106990762	gene-LOC106990762	pseudogene	0	0	0	2	0	0	0	0	0	0	0	0	0	1	0	0	0	0	0	0	0	0	0	0	0	0	0	0	0	0	1
	LOC106990771	gene-LOC106990771	XM_027976389.2	protein_coding	0	0	0	2	0	0	0	0	0	0	0	0	0	1	0	0	0	0	0	0	0	0	1	0	0	0	0	0	0	0	0
	LOC106990779	LOC106990779	gene-LOC106990779	pseudogene	0	0	0	1	0	0	0	0	0	0	0	0	0	0	0	0	0	0	0	1	0	0	0	0	0	0	0	0	0	0	0
	LOC106990799	LOC106990799	gene-LOC106990799	pseudogene	0	0	0	1	0	0	0	0	0	0	0	0	0	0	0	0	0	0	0	1	0	0	0	0	0	0	0	0	0	0	0
	LOC106990814	LOC106990814	gene-LOC106990814	pseudogene	0	0	0	1	0	0	0	0	0	0	0	0	0	1	0	0	0	0	0	0	0	0	0	0	0	0	0	0	0	0	0
	LOC106990906	LOC106990906	gene-LOC106990906	pseudogene	0	0	0	1	0	0	0	0	0	0	0	0	0	0	0	0	0	0	0	0	0	0	0	0	0	0	0	0	0	0	1
	LOC106990927	LOC106990927	gene-LOC106990927	pseudogene	0	0	0	3	0	0	0	0	0	0	0	0	0	0	0	0	0	0	0	0	0	1	0	0	0	0	0	0	0	0	2
	LOC106990933	gene-LOC106990933	XM_015093132.4	protein_coding	0	0	0	2	0	0	0	0	0	0	0	0	0	1	0	0	0	0	0	0	0	0	1	0	0	0	0	0	0	0	0
	LOC106990933	gene-LOC106990933	XM_060409284.1	protein_coding	0	0	0	1	0	0	0	0	0	0	0	0	0	0	0	0	0	0	0	0	0	0	1	0	0	0	0	0	0	0	0
	LOC106991051	gene-LOC106991051	XM_042250333.2	protein_coding	0	0	0	3	0	0	0	0	0	0	0	0	0	0	0	0	0	0	0	0	0	0	1	0	0	0	0	0	0	0	2
	LOC106991103	LOC106991103	gene-LOC106991103	pseudogene	0	0	0	1	0	0	0	0	0	0	0	0	0	0	0	0	0	0	0	0	0	0	0	0	0	0	0	0	0	0	1
	LOC106991104	LOC106991104	gene-LOC106991104	pseudogene	0	0	0	1	0	0	0	0	0	0	0	0	0	1	0	0	0	0	0	0	0	0	0	0	0	0	0	0	0	0	0
	LOC106991105	LOC106991105	gene-LOC106991105	pseudogene	0	0	0	4	0	0	0	0	0	0	0	0	0	1	0	0	0	0	0	0	0	2	0	0	0	0	0	0	0	0	1
	LOC106991106	LOC106991106	gene-LOC106991106	pseudogene	0	0	0	4	0	0	0	0	0	0	0	0	0	2	0	0	0	0	0	0	0	0	0	0	0	0	0	0	0	0	2
	LOC106991115	LOC106991115	gene-LOC106991115	pseudogene	0	0	0	1	0	0	0	0	0	0	0	0	0	1	0	0	0	0	0	0	0	0	0	0	0	0	0	0	0	0	0
	LOC106991156	gene-LOC106991156	XM_042250517.2	protein_coding	0	0	0	1	0	0	0	0	0	0	0	0	0	0	0	0	0	0	0	0	0	0	1	0	0	0	0	0	0	0	0
	LOC106991166	LOC106991166	gene-LOC106991166	pseudogene	0	0	0	1	0	0	0	0	0	0	0	0	0	0	0	0	0	0	0	0	0	0	0	0	0	0	0	0	0	0	1
	LOC106991211	LOC106991211	gene-LOC106991211	pseudogene	0	0	0	1	0	0	0	0	0	0	0	0	0	0	0	0	0	0	0	0	0	0	0	0	0	0	0	0	0	0	1
	LOC106991226	gene-LOC106991226	XM_042251912.2	protein_coding	0	0	0	3	0	0	0	0	0	0	0	0	0	3	0	0	0	0	0	0	0	0	0	0	0	0	0	0	0	0	0
	LOC106991256	LOC106991256	gene-LOC106991256	pseudogene	0	0	0	4	0	0	0	0	0	0	0	0	0	0	0	0	0	0	0	0	0	0	0	0	0	0	0	0	0	0	4
	LOC106991298	gene-LOC106991298	XM_042253787.1	protein_coding	0	0	0	3	0	0	0	0	0	0	0	0	0	1	0	0	0	0	0	0	0	0	1	0	0	0	0	0	0	0	1
	LOC106991302	gene-LOC106991302	XM_042253599.2	protein_coding	0	0	0	19	0	0	0	0	0	0	0	0	0	0	0	0	0	0	0	0	0	0	18	0	0	0	0	0	0	0	1
	LOC106991314	LOC106991314	gene-LOC106991314	pseudogene	0	0	0	1	0	0	0	0	0	0	0	0	0	0	0	0	0	0	0	0	0	0	0	0	0	0	0	0	0	0	1
	LOC106991341	LOC106991341	gene-LOC106991341	pseudogene	0	0	0	1	0	0	0	0	0	0	0	0	0	0	0	0	0	0	0	0	0	0	0	0	0	0	0	0	0	0	1
	LOC106991342	gene-LOC106991342	XM_060393630.1	protein_coding	0	0	0	1	0	0	0	0	0	0	0	0	0	0	0	0	0	0	0	0	0	0	0	0	0	0	0	0	0	0	1
	LOC106991342	gene-LOC106991342	XM_060393631.1	protein_coding	0	0	0	1	0	0	0	0	0	0	0	0	0	0	0	0	0	0	0	0	0	0	0	0	0	0	0	0	0	0	1
	LOC106991342	gene-LOC106991342	XM_060393632.1	protein_coding	0	0	0	1	0	0	0	0	0	0	0	0	0	0	0	0	0	0	0	0	0	0	1	0	0	0	0	0	0	0	0
	LOC106991342	gene-LOC106991342	XM_060393633.1	protein_coding	0	0	0	1	0	0	0	0	0	0	0	0	0	0	0	0	0	0	0	0	0	0	1	0	0	0	0	0	0	0	0
	LOC106991342	gene-LOC106991342	XM_060393634.1	protein_coding	0	0	0	1	0	0	0	0	0	0	0	0	0	0	0	0	0	0	0	0	0	0	1	0	0	0	0	0	0	0	0
	LOC106991342	gene-LOC106991342	XM_060393639.1	protein_coding	0	0	0	1	0	0	0	0	0	0	0	0	0	0	0	0	0	0	0	0	0	0	1	0	0	0	0	0	0	0	0
	LOC106991342	gene-LOC106991342	XR_009595026.1		0	0	0	1	0	0	0	0	0	0	0	0	0	0	0	0	0	0	0	0	0	0	0	0	0	0	0	0	0	0	1
	LOC106991342	gene-LOC106991342	XR_009595027.1		0	0	0	1	0	0	0	0	0	0	0	0	0	0	0	0	0	0	0	0	0	0	1	0	0	0	0	0	0	0	0
	LOC106991342	gene-LOC106991342	XR_009595030.1		0	0	0	1	0	0	0	0	0	0	0	0	0	0	0	0	0	0	0	0	0	0	0	0	0	0	0	0	0	0	1
	LOC106991342	gene-LOC106991342	XR_009595031.1		0	0	0	1	0	0	0	0	0	0	0	0	0	0	0	0	0	0	0	0	0	0	1	0	0	0	0	0	0	0	0
	LOC106991342	gene-LOC106991342	XR_009595032.1		0	0	0	1	0	0	0	0	0	0	0	0	0	0	0	0	0	0	0	0	0	0	1	0	0	0	0	0	0	0	0
	LOC106991342	gene-LOC106991342	XR_009595034.1		0	0	0	1	0	0	0	0	0	0	0	0	0	0	0	0	0	0	0	0	0	0	0	0	0	0	0	0	0	0	1
	LOC106991387	gene-LOC106991387	XM_042254994.1	protein_coding	0	0	4	15	0	0	0	0	0	0	0	0	0	5	4	0	0	0	0	0	0	0	5	0	0	0	0	0	0	0	5
	LOC106991387	gene-LOC106991387	XM_042254995.1	protein_coding	0	0	4	15	0	0	0	0	0	0	0	0	0	6	4	0	0	0	0	0	0	0	4	0	0	0	0	0	0	0	5
	LOC106991387	gene-LOC106991387	XM_042254997.1	protein_coding	0	0	4	15	0	0	0	0	0	0	0	0	0	6	4	0	0	0	0	0	0	0	4	0	0	0	0	0	0	0	5
	LOC106991387	gene-LOC106991387	XM_042254998.2	protein_coding	0	0	4	11	0	0	0	0	0	0	0	0	0	4	4	0	0	0	0	0	0	0	2	0	0	0	0	0	0	0	5
	LOC106991387	gene-LOC106991387	XM_042255000.2	protein_coding	0	0	5	11	0	0	0	0	0	0	0	0	0	5	5	0	0	0	0	0	0	0	1	0	0	0	0	0	0	0	5
	LOC106991387	gene-LOC106991387	XM_042255001.2	protein_coding	0	0	5	11	0	0	0	0	0	0	0	0	0	5	5	0	0	0	0	0	0	0	1	0	0	0	0	0	0	0	5
	LOC106991387	gene-LOC106991387	XM_042255004.2	protein_coding	0	0	2	25	0	0	0	0	0	0	0	0	0	5	2	0	0	0	0	0	0	0	18	0	0	0	0	0	0	0	2
	LOC106991387	gene-LOC106991387	XM_060394633.1	protein_coding	0	0	1	12	0	0	0	0	0	0	0	0	0	3	1	0	0	0	0	0	0	0	6	0	0	0	0	0	0	0	3
	LOC106991387	gene-LOC106991387	XM_060394634.1	protein_coding	0	0	0	38	0	0	0	0	0	0	0	0	0	5	0	0	0	0	0	0	0	0	30	0	0	0	0	0	0	0	3
	LOC106991387	gene-LOC106991387	XM_060394635.1	protein_coding	0	0	4	15	0	0	0	0	0	0	0	0	0	5	4	0	0	0	0	0	0	0	5	0	0	0	0	0	0	0	5
	LOC106991387	gene-LOC106991387	XM_060394636.1	protein_coding	0	0	5	11	0	0	0	0	0	0	0	0	0	5	5	0	0	0	0	0	0	0	1	0	0	0	0	0	0	0	5
	LOC106991387	gene-LOC106991387	XM_060394637.1	protein_coding	0	0	5	11	0	0	0	0	0	0	0	0	0	5	5	0	0	0	0	0	0	0	1	0	0	0	0	0	0	0	5
	LOC106991387	gene-LOC106991387	XR_009595284.1		0	0	4	13	0	0	0	0	0	0	0	0	0	5	4	0	0	0	0	0	0	0	3	0	0	0	0	0	0	0	5
	LOC106991427	gene-LOC106991427	XM_027974556.3	protein_coding	0	0	0	2	0	0	0	0	0	0	0	0	0	1	0	0	0	0	0	0	0	0	0	0	0	0	0	0	0	0	1
	LOC106991460	LOC106991460	gene-LOC106991460	pseudogene	0	0	0	1	0	0	0	0	0	0	0	0	0	0	0	0	0	0	0	0	0	0	0	0	0	0	0	0	0	0	1
	LOC106991466	gene-LOC106991466	XM_042257227.2	protein_coding	0	0	0	1	0	0	0	0	0	0	0	0	0	0	0	0	0	0	0	0	0	0	0	0	0	0	0	0	0	0	1
	LOC106991506	gene-LOC106991506	XM_060397560.1	protein_coding	0	0	0	5	0	0	0	0	0	0	0	0	0	0	0	0	0	0	0	0	0	0	4	0	0	0	0	0	0	0	1
	LOC106991511	LOC106991511	gene-LOC106991511	pseudogene	0	0	0	3	0	0	0	0	0	0	0	0	0	0	0	0	0	0	0	1	0	1	0	0	0	0	0	0	0	0	1
	LOC106991540	gene-LOC106991540	XM_015100056.3	protein_coding	0	0	0	1	0	0	0	0	0	0	0	0	0	0	0	0	0	0	0	0	0	0	0	0	0	0	0	0	0	0	1
	LOC106991624	LOC106991624	gene-LOC106991624	pseudogene	0	0	0	2	0	0	0	0	0	0	0	0	0	0	0	0	0	0	0	2	0	0	0	0	0	0	0	0	0	0	0
	LOC106991651	LOC106991651	gene-LOC106991651	pseudogene	0	0	0	2	0	0	0	0	0	0	0	0	0	1	0	0	0	0	0	0	0	0	0	0	0	0	0	0	0	0	1
	LOC106991682	LOC106991682	gene-LOC106991682	pseudogene	0	0	0	2	0	0	0	0	0	0	0	0	0	0	0	0	0	0	0	2	0	0	0	0	0	0	0	0	0	0	0
	LOC106991708	LOC106991708	gene-LOC106991708	pseudogene	0	0	0	1	0	0	0	0	0	0	0	0	0	0	0	0	0	0	0	0	0	0	0	0	0	0	0	0	0	0	1
	LOC106991718	LOC106991718	gene-LOC106991718	pseudogene	0	0	0	2	0	0	0	0	0	0	0	0	0	1	0	0	0	0	0	1	0	0	0	0	0	0	0	0	0	0	0
	LOC106991728	gene-LOC106991728	XM_042234986.1	protein_coding	0	0	0	2	0	0	0	0	0	0	0	0	0	0	0	0	0	0	0	0	0	0	1	0	0	0	0	0	0	0	1
	LOC106991755	LOC106991755	gene-LOC106991755	pseudogene	0	0	0	1	0	0	0	0	0	0	0	0	0	0	0	0	0	0	0	0	0	0	0	0	0	0	0	0	0	0	1
	LOC106991767	gene-LOC106991767	XM_015102327.4	protein_coding	0	0	0	2	0	0	0	0	0	0	0	0	0	0	0	0	0	0	0	0	0	0	1	0	0	0	0	0	0	0	1
	LOC106991797	gene-LOC106991797	XM_027958597.2	protein_coding	0	0	0	3	0	0	0	0	0	0	0	0	0	0	0	0	0	0	0	0	0	0	2	0	0	0	0	0	0	0	1
	LOC106991825	LOC106991825	gene-LOC106991825	pseudogene	0	0	0	2	0	0	0	0	0	0	0	0	0	2	0	0	0	0	0	0	0	0	0	0	0	0	0	0	0	0	0
	LOC106991837	gene-LOC106991837	XM_015103100.3	protein_coding	0	0	0	1	0	0	0	0	0	0	0	0	0	1	0	0	0	0	0	0	0	0	0	0	0	0	0	0	0	0	0
	LOC106991845	gene-LOC106991845	XM_042238452.2	protein_coding	0	0	0	3	0	0	0	0	0	0	0	0	0	1	0	0	0	0	0	0	0	0	1	0	0	0	0	0	0	0	1
	LOC106991925	LOC106991925	gene-LOC106991925	pseudogene	0	0	0	1	0	0	0	0	0	0	0	0	0	0	0	0	0	0	0	0	0	0	0	0	0	0	0	0	0	0	1
	LOC106992013	gene-LOC106992013	XM_042231341.2	protein_coding	0	0	0	1	0	0	0	0	0	0	0	0	0	0	0	0	0	0	0	0	0	0	0	0	0	0	0	0	0	0	1
	LOC106992018	LOC106992018	gene-LOC106992018	pseudogene	0	0	0	1	0	0	0	0	0	0	0	0	0	1	0	0	0	0	0	0	0	0	0	0	0	0	0	0	0	0	0
	LOC106992025	gene-LOC106992025	XM_042251223.2	protein_coding	0	0	0	1	0	0	0	0	0	0	0	0	0	0	0	0	0	0	0	0	0	0	0	0	0	0	0	0	0	0	1
	LOC106992035	gene-LOC106992035	XM_027978889.2	protein_coding	0	0	0	1	0	0	0	0	0	0	0	0	0	1	0	0	0	0	0	0	0	0	0	0	0	0	0	0	0	0	0
	LOC114108594	gene-LOC114108594	XM_042257122.2	protein_coding	0	0	0	1	0	0	0	0	0	0	0	0	0	0	0	0	0	0	0	0	0	0	1	0	0	0	0	0	0	0	0
	LOC114108594	gene-LOC114108594	XM_060396039.1	protein_coding	0	0	0	1	0	0	0	0	0	0	0	0	0	0	0	0	0	0	0	0	0	0	1	0	0	0	0	0	0	0	0
	LOC114108594	gene-LOC114108594	XM_060396040.1	protein_coding	0	0	0	1	0	0	0	0	0	0	0	0	0	0	0	0	0	0	0	0	0	0	1	0	0	0	0	0	0	0	0
	LOC114108594	gene-LOC114108594	XR_009595666.1		0	0	0	1	0	0	0	0	0	0	0	0	0	0	0	0	0	0	0	0	0	0	1	0	0	0	0	0	0	0	0
	LOC114108595	gene-LOC114108595	XM_042252844.1	protein_coding	0	0	0	1	0	0	0	0	0	0	0	0	0	1	0	0	0	0	0	0	0	0	0	0	0	0	0	0	0	0	0
	LOC114108596	gene-LOC114108596	XM_042255253.2	protein_coding	0	0	0	2	0	0	0	0	0	0	0	0	0	0	0	0	0	0	0	0	0	0	1	0	0	0	0	0	0	0	1
	LOC114108606	gene-LOC114108606	XM_027975669.3	protein_coding	0	0	0	3	0	0	0	0	0	0	0	0	0	0	0	0	0	0	0	0	0	0	3	0	0	0	0	0	0	0	0
	LOC114108606	gene-LOC114108606	XM_027975670.2	protein_coding	0	0	0	2	0	0	0	0	0	0	0	0	0	0	0	0	0	0	0	0	0	0	2	0	0	0	0	0	0	0	0
	LOC114108610	gene-LOC114108610	XM_042237523.2	protein_coding	0	0	0	2	0	0	0	0	0	0	0	0	0	1	0	0	0	0	0	0	0	0	1	0	0	0	0	0	0	0	0
	LOC114108610	gene-LOC114108610	XM_042237524.2	protein_coding	0	0	0	2	0	0	0	0	0	0	0	0	0	1	0	0	0	0	0	0	0	0	1	0	0	0	0	0	0	0	0
	LOC114108618	gene-LOC114108618	XM_027957353.3	protein_coding	0	0	0	2	0	0	0	0	0	0	0	0	0	2	0	0	0	0	0	0	0	0	0	0	0	0	0	0	0	0	0
	LOC114108618	gene-LOC114108618	XM_027957354.3	protein_coding	0	0	0	2	0	0	0	0	0	0	0	0	0	2	0	0	0	0	0	0	0	0	0	0	0	0	0	0	0	0	0
	LOC114108618	gene-LOC114108618	XM_060401902.1	protein_coding	0	0	0	2	0	0	0	0	0	0	0	0	0	2	0	0	0	0	0	0	0	0	0	0	0	0	0	0	0	0	0
	LOC114108654	LOC114108654	gene-LOC114108654	pseudogene	0	0	0	1	0	0	0	0	0	0	0	0	0	0	0	0	0	0	0	1	0	0	0	0	0	0	0	0	0	0	0
	LOC114108665	gene-LOC114108665	XM_027971073.3	protein_coding	0	0	0	1	0	0	0	0	0	0	0	0	0	1	0	0	0	0	0	0	0	0	0	0	0	0	0	0	0	0	0
	LOC114108666	gene-LOC114108666	XM_060415435.1	protein_coding	0	0	0	4	0	0	0	0	0	0	0	0	0	0	0	0	0	0	0	0	0	0	4	0	0	0	0	0	0	0	0
	LOC114108666	gene-LOC114108666	XM_060415436.1	protein_coding	0	0	0	4	0	0	0	0	0	0	0	0	0	0	0	0	0	0	0	0	0	0	4	0	0	0	0	0	0	0	0
	LOC114108666	gene-LOC114108666	XM_060415437.1	protein_coding	0	0	0	4	0	0	0	0	0	0	0	0	0	0	0	0	0	0	0	0	0	0	4	0	0	0	0	0	0	0	0
	LOC114108666	gene-LOC114108666	XM_060415438.1	protein_coding	0	0	0	4	0	0	0	0	0	0	0	0	0	0	0	0	0	0	0	0	0	0	4	0	0	0	0	0	0	0	0
	LOC114108666	gene-LOC114108666	XM_060415439.1	protein_coding	0	0	0	4	0	0	0	0	0	0	0	0	0	0	0	0	0	0	0	0	0	0	4	0	0	0	0	0	0	0	0
	LOC114108666	gene-LOC114108666	XM_060415440.1	protein_coding	0	0	0	4	0	0	0	0	0	0	0	0	0	0	0	0	0	0	0	0	0	0	4	0	0	0	0	0	0	0	0
	LOC114108666	gene-LOC114108666	XM_060415441.1	protein_coding	0	0	0	4	0	0	0	0	0	0	0	0	0	0	0	0	0	0	0	0	0	0	4	0	0	0	0	0	0	0	0
	LOC114108666	gene-LOC114108666	XM_060415442.1	protein_coding	0	0	0	4	0	0	0	0	0	0	0	0	0	0	0	0	0	0	0	0	0	0	4	0	0	0	0	0	0	0	0
	LOC114108666	gene-LOC114108666	XM_060415443.1	protein_coding	0	0	0	4	0	0	0	0	0	0	0	0	0	0	0	0	0	0	0	0	0	0	4	0	0	0	0	0	0	0	0
	LOC114108666	gene-LOC114108666	XM_060415444.1	protein_coding	0	0	0	4	0	0	0	0	0	0	0	0	0	0	0	0	0	0	0	0	0	0	4	0	0	0	0	0	0	0	0
	LOC114108666	gene-LOC114108666	XM_060415445.1	protein_coding	0	0	0	4	0	0	0	0	0	0	0	0	0	0	0	0	0	0	0	0	0	0	4	0	0	0	0	0	0	0	0
	LOC114108666	gene-LOC114108666	XM_060415446.1	protein_coding	0	0	0	3	0	0	0	0	0	0	0	0	0	0	0	0	0	0	0	0	0	0	3	0	0	0	0	0	0	0	0
	LOC114108666	gene-LOC114108666	XM_060415447.1	protein_coding	0	0	0	4	0	0	0	0	0	0	0	0	0	0	0	0	0	0	0	0	0	0	4	0	0	0	0	0	0	0	0
	LOC114108666	gene-LOC114108666	XM_060415448.1	protein_coding	0	0	0	4	0	0	0	0	0	0	0	0	0	0	0	0	0	0	0	0	0	0	4	0	0	0	0	0	0	0	0
	LOC114108678	gene-LOC114108678	XM_042235936.2	protein_coding	0	0	0	28	0	0	0	0	0	0	0	0	0	0	0	0	0	0	0	0	0	0	28	0	0	0	0	0	0	0	0
	LOC114108678	gene-LOC114108678	XM_042235937.2	protein_coding	0	0	0	13	0	0	0	0	0	0	0	0	0	0	0	0	0	0	0	0	0	0	13	0	0	0	0	0	0	0	0
	LOC114108678	gene-LOC114108678	XM_042235938.2	protein_coding	0	0	0	28	0	0	0	0	0	0	0	0	0	0	0	0	0	0	0	0	0	0	28	0	0	0	0	0	0	0	0
	LOC114108678	gene-LOC114108678	XM_042235939.2	protein_coding	0	0	0	28	0	0	0	0	0	0	0	0	0	0	0	0	0	0	0	0	0	0	28	0	0	0	0	0	0	0	0
	LOC114108678	gene-LOC114108678	XM_060402822.1	protein_coding	0	0	0	28	0	0	0	0	0	0	0	0	0	0	0	0	0	0	0	0	0	0	28	0	0	0	0	0	0	0	0
	LOC114108678	gene-LOC114108678	XM_060402823.1	protein_coding	0	0	0	28	0	0	0	0	0	0	0	0	0	0	0	0	0	0	0	0	0	0	28	0	0	0	0	0	0	0	0
	LOC114108678	gene-LOC114108678	XM_060402824.1	protein_coding	0	0	0	28	0	0	0	0	0	0	0	0	0	0	0	0	0	0	0	0	0	0	28	0	0	0	0	0	0	0	0
	LOC114108678	gene-LOC114108678	XM_060402825.1	protein_coding	0	0	0	28	0	0	0	0	0	0	0	0	0	0	0	0	0	0	0	0	0	0	28	0	0	0	0	0	0	0	0
	LOC114108678	gene-LOC114108678	XM_060402826.1	protein_coding	0	0	0	13	0	0	0	0	0	0	0	0	0	0	0	0	0	0	0	0	0	0	13	0	0	0	0	0	0	0	0
	LOC114108678	gene-LOC114108678	XM_060402827.1	protein_coding	0	0	0	28	0	0	0	0	0	0	0	0	0	0	0	0	0	0	0	0	0	0	28	0	0	0	0	0	0	0	0
	LOC114108678	gene-LOC114108678	XM_060402828.1	protein_coding	0	0	0	28	0	0	0	0	0	0	0	0	0	0	0	0	0	0	0	0	0	0	28	0	0	0	0	0	0	0	0
	LOC114108678	gene-LOC114108678	XM_060402829.1	protein_coding	0	0	0	13	0	0	0	0	0	0	0	0	0	0	0	0	0	0	0	0	0	0	13	0	0	0	0	0	0	0	0
	LOC114108678	gene-LOC114108678	XM_060402830.1	protein_coding	0	0	0	28	0	0	0	0	0	0	0	0	0	0	0	0	0	0	0	0	0	0	28	0	0	0	0	0	0	0	0
	LOC114108678	gene-LOC114108678	XM_060402831.1	protein_coding	0	0	0	28	0	0	0	0	0	0	0	0	0	0	0	0	0	0	0	0	0	0	28	0	0	0	0	0	0	0	0
	LOC114108678	gene-LOC114108678	XM_060402832.1	protein_coding	0	0	0	13	0	0	0	0	0	0	0	0	0	0	0	0	0	0	0	0	0	0	13	0	0	0	0	0	0	0	0
	LOC114108678	gene-LOC114108678	XM_060402833.1	protein_coding	0	0	0	28	0	0	0	0	0	0	0	0	0	0	0	0	0	0	0	0	0	0	28	0	0	0	0	0	0	0	0
	LOC114108678	gene-LOC114108678	XM_060402834.1	protein_coding	0	0	0	28	0	0	0	0	0	0	0	0	0	0	0	0	0	0	0	0	0	0	28	0	0	0	0	0	0	0	0
	LOC114108678	gene-LOC114108678	XM_060402835.1	protein_coding	0	0	0	28	0	0	0	0	0	0	0	0	0	0	0	0	0	0	0	0	0	0	28	0	0	0	0	0	0	0	0
	LOC114108678	gene-LOC114108678	XM_060402836.1	protein_coding	0	0	0	28	0	0	0	0	0	0	0	0	0	0	0	0	0	0	0	0	0	0	28	0	0	0	0	0	0	0	0
	LOC114108678	gene-LOC114108678	XM_060402837.1	protein_coding	0	0	0	28	0	0	0	0	0	0	0	0	0	0	0	0	0	0	0	0	0	0	28	0	0	0	0	0	0	0	0
	LOC114108678	gene-LOC114108678	XM_060402838.1	protein_coding	0	0	0	28	0	0	0	0	0	0	0	0	0	0	0	0	0	0	0	0	0	0	28	0	0	0	0	0	0	0	0
	LOC114108678	gene-LOC114108678	XM_060402839.1	protein_coding	0	0	0	28	0	0	0	0	0	0	0	0	0	0	0	0	0	0	0	0	0	0	28	0	0	0	0	0	0	0	0
	LOC114108678	gene-LOC114108678	XM_060402840.1	protein_coding	0	0	0	28	0	0	0	0	0	0	0	0	0	0	0	0	0	0	0	0	0	0	28	0	0	0	0	0	0	0	0
	LOC114108678	gene-LOC114108678	XM_060402841.1	protein_coding	0	0	0	13	0	0	0	0	0	0	0	0	0	0	0	0	0	0	0	0	0	0	13	0	0	0	0	0	0	0	0
	LOC114108678	gene-LOC114108678	XM_060402842.1	protein_coding	0	0	0	28	0	0	0	0	0	0	0	0	0	0	0	0	0	0	0	0	0	0	28	0	0	0	0	0	0	0	0
	LOC114108678	gene-LOC114108678	XM_060402843.1	protein_coding	0	0	0	28	0	0	0	0	0	0	0	0	0	0	0	0	0	0	0	0	0	0	28	0	0	0	0	0	0	0	0
	LOC114108678	gene-LOC114108678	XM_060402845.1	protein_coding	0	0	0	28	0	0	0	0	0	0	0	0	0	0	0	0	0	0	0	0	0	0	28	0	0	0	0	0	0	0	0
	LOC114108678	gene-LOC114108678	XM_060402846.1	protein_coding	0	0	0	13	0	0	0	0	0	0	0	0	0	0	0	0	0	0	0	0	0	0	13	0	0	0	0	0	0	0	0
	LOC114108678	gene-LOC114108678	XM_060402847.1	protein_coding	0	0	0	28	0	0	0	0	0	0	0	0	0	0	0	0	0	0	0	0	0	0	28	0	0	0	0	0	0	0	0
	LOC114108678	gene-LOC114108678	XM_060402848.1	protein_coding	0	0	0	28	0	0	0	0	0	0	0	0	0	0	0	0	0	0	0	0	0	0	28	0	0	0	0	0	0	0	0
	LOC114108678	gene-LOC114108678	XM_060402849.1	protein_coding	0	0	0	13	0	0	0	0	0	0	0	0	0	0	0	0	0	0	0	0	0	0	13	0	0	0	0	0	0	0	0
	LOC114108678	gene-LOC114108678	XM_060402850.1	protein_coding	0	0	0	13	0	0	0	0	0	0	0	0	0	0	0	0	0	0	0	0	0	0	13	0	0	0	0	0	0	0	0
	LOC114108685	LOC114108685	gene-LOC114108685	pseudogene	0	0	0	1	0	0	0	0	0	0	0	0	0	0	0	0	0	0	0	0	0	0	0	0	0	0	0	0	0	0	1
	LOC114108689	gene-LOC114108689	XM_027970579.3	protein_coding	0	0	0	2	0	0	0	0	0	0	0	0	0	0	0	0	0	0	0	0	0	0	2	0	0	0	0	0	0	0	0
	LOC114108695	LOC114108695	gene-LOC114108695	pseudogene	0	0	0	2	0	0	0	0	0	0	0	0	0	0	0	0	0	0	0	0	0	1	0	0	0	0	0	0	0	0	1
	LOC114108700	LOC114108700	gene-LOC114108700	pseudogene	0	0	1	4	0	0	0	0	0	0	0	0	0	2	1	0	0	0	0	0	0	0	0	0	0	0	0	0	0	0	2
	LOC114108702	gene-LOC114108702	XM_060402010.1	protein_coding	0	0	0	1	0	0	0	0	0	0	0	0	0	0	0	0	0	0	0	0	0	0	0	0	0	0	0	0	0	0	1
	LOC114108708	gene-LOC114108708	XM_027972754.2	protein_coding	0	0	0	3	0	0	0	0	0	0	0	0	0	2	0	0	0	0	0	0	0	0	0	0	0	0	0	0	0	0	1
	LOC114108712	LOC114108712	gene-LOC114108712	pseudogene	0	0	0	3	0	0	0	0	0	0	0	0	0	1	0	0	0	0	0	0	0	0	0	0	0	0	0	0	0	0	2
	LOC114108713	LOC114108713	gene-LOC114108713	pseudogene	0	0	0	1	0	0	0	0	0	0	0	0	0	1	0	0	0	0	0	0	0	0	0	0	0	0	0	0	0	0	0
	LOC114108720	gene-LOC114108720	XM_060419816.1	protein_coding	0	0	0	7	0	0	0	0	0	0	0	0	0	0	0	0	0	0	0	0	0	0	7	0	0	0	0	0	0	0	0
	LOC114108720	gene-LOC114108720	XR_009601672.1		0	0	0	11	0	0	0	0	0	0	0	0	0	0	0	0	0	0	0	0	0	0	10	0	0	0	0	0	0	0	1
	LOC114108725	gene-LOC114108725	XM_027972410.3	protein_coding	0	0	2	6	0	0	0	0	0	0	0	0	0	2	2	0	0	0	0	0	0	0	2	0	0	0	0	0	0	0	2
	LOC114108725	gene-LOC114108725	XM_042253600.2	protein_coding	0	0	2	6	0	0	0	0	0	0	0	0	0	2	2	0	0	0	0	0	0	0	2	0	0	0	0	0	0	0	2
	LOC114108725	gene-LOC114108725	XM_060419808.1	protein_coding	0	0	2	5	0	0	0	0	0	0	0	0	0	2	2	0	0	0	0	0	0	0	1	0	0	0	0	0	0	0	2
	LOC114108725	gene-LOC114108725	XM_060419809.1	protein_coding	0	0	2	5	0	0	0	0	0	0	0	0	0	2	2	0	0	0	0	0	0	0	1	0	0	0	0	0	0	0	2
	LOC114108725	gene-LOC114108725	XM_060419810.1	protein_coding	0	0	2	5	0	0	0	0	0	0	0	0	0	2	2	0	0	0	0	0	0	0	1	0	0	0	0	0	0	0	2
	LOC114108725	gene-LOC114108725	XM_060419811.1	protein_coding	0	0	2	5	0	0	0	0	0	0	0	0	0	2	2	0	0	0	0	0	0	0	1	0	0	0	0	0	0	0	2
	LOC114108725	gene-LOC114108725	XR_009601667.1		0	0	2	6	0	0	0	0	0	0	0	0	0	2	2	0	0	0	0	0	0	0	2	0	0	0	0	0	0	0	2
	LOC114108725	gene-LOC114108725	XR_009601668.1		0	0	2	6	0	0	0	0	0	0	0	0	0	2	2	0	0	0	0	0	0	0	2	0	0	0	0	0	0	0	2
	LOC114108733	gene-LOC114108733	XM_027964861.2	protein_coding	0	0	0	1	0	0	0	0	0	0	0	0	0	0	0	0	0	0	0	0	0	0	0	0	0	0	0	0	0	0	1
	LOC114108740	gene-LOC114108740	XM_027978809.2	protein_coding	0	0	1	3	0	0	0	0	0	0	0	0	0	1	1	0	0	0	0	0	0	0	0	0	0	0	0	0	0	0	2
	LOC114108740	gene-LOC114108740	XM_042232504.1	protein_coding	0	0	1	3	0	0	0	0	0	0	0	0	0	1	1	0	0	0	0	0	0	0	0	0	0	0	0	0	0	0	2
	LOC114108745	gene-LOC114108745	XM_027977486.3	protein_coding	0	0	0	3	0	0	0	0	0	0	0	0	0	0	0	0	0	0	0	0	0	0	2	0	0	0	0	0	0	0	1
	LOC114108745	gene-LOC114108745	XM_042231033.2	protein_coding	0	0	0	2	0	0	0	0	0	0	0	0	0	0	0	0	0	0	0	0	0	0	1	0	0	0	0	0	0	0	1
	LOC114108764	gene-LOC114108764	XM_060413468.1	protein_coding	0	0	0	8	0	0	0	0	0	0	0	0	0	0	0	0	0	0	0	0	0	0	7	0	0	0	0	0	0	0	1
	LOC114108777	gene-LOC114108777	XM_027976725.3	protein_coding	0	0	0	2	0	0	0	0	0	0	0	0	0	0	0	0	0	0	0	0	0	0	1	0	0	0	0	0	0	0	1
	LOC114108780	gene-LOC114108780	XM_027979524.3	protein_coding	0	0	0	2	0	0	0	0	0	0	0	0	0	0	0	0	0	0	0	0	0	0	1	0	0	0	0	0	0	0	1
	LOC114108796	LOC114108796	gene-LOC114108796	pseudogene	0	0	0	1	0	0	0	0	0	0	0	0	0	0	0	0	0	0	0	0	0	0	0	0	0	0	0	0	0	0	1
	LOC114108805	gene-LOC114108805	XM_042234407.2	protein_coding	0	0	0	1	0	0	0	0	0	0	0	0	0	0	0	0	0	0	0	0	0	0	1	0	0	0	0	0	0	0	0
	LOC114108841	gene-LOC114108841	XM_042234113.2	protein_coding	0	0	0	12	0	0	0	0	0	0	0	0	0	0	0	0	0	0	0	0	0	0	11	0	0	0	0	0	0	0	1
	LOC114108841	gene-LOC114108841	XM_042234129.1	protein_coding	0	0	0	2	0	0	0	0	0	0	0	0	0	0	0	0	0	0	0	0	0	0	2	0	0	0	0	0	0	0	0
	LOC114108841	gene-LOC114108841	XM_042234131.1	protein_coding	0	0	0	2	0	0	0	0	0	0	0	0	0	0	0	0	0	0	0	0	0	0	2	0	0	0	0	0	0	0	0
	LOC114108841	gene-LOC114108841	XM_042234135.2	protein_coding	0	0	0	2	0	0	0	0	0	0	0	0	0	0	0	0	0	0	0	0	0	0	2	0	0	0	0	0	0	0	0
	LOC114108841	gene-LOC114108841	XM_042234136.1	protein_coding	0	0	0	2	0	0	0	0	0	0	0	0	0	0	0	0	0	0	0	0	0	0	2	0	0	0	0	0	0	0	0
	LOC114108841	gene-LOC114108841	XM_042234139.1	protein_coding	0	0	0	2	0	0	0	0	0	0	0	0	0	0	0	0	0	0	0	0	0	0	2	0	0	0	0	0	0	0	0
	LOC114108841	gene-LOC114108841	XM_042234140.1	protein_coding	0	0	0	2	0	0	0	0	0	0	0	0	0	0	0	0	0	0	0	0	0	0	2	0	0	0	0	0	0	0	0
	LOC114108841	gene-LOC114108841	XM_042234144.1	protein_coding	0	0	0	2	0	0	0	0	0	0	0	0	0	0	0	0	0	0	0	0	0	0	2	0	0	0	0	0	0	0	0
	LOC114108841	gene-LOC114108841	XM_042234145.1	protein_coding	0	0	0	2	0	0	0	0	0	0	0	0	0	0	0	0	0	0	0	0	0	0	2	0	0	0	0	0	0	0	0
	LOC114108841	gene-LOC114108841	XM_060401334.1	protein_coding	0	0	0	7	0	0	0	0	0	0	0	0	0	0	0	0	0	0	0	0	0	0	7	0	0	0	0	0	0	0	0
	LOC114108841	gene-LOC114108841	XM_060401335.1	protein_coding	0	0	0	3	0	0	0	0	0	0	0	0	0	0	0	0	0	0	0	0	0	0	3	0	0	0	0	0	0	0	0
	LOC114108841	gene-LOC114108841	XM_060401336.1	protein_coding	0	0	0	10	0	0	0	0	0	0	0	0	0	0	0	0	0	0	0	0	0	0	10	0	0	0	0	0	0	0	0
	LOC114108841	gene-LOC114108841	XM_060401337.1	protein_coding	0	0	0	12	0	0	0	0	0	0	0	0	0	0	0	0	0	0	0	0	0	0	11	0	0	0	0	0	0	0	1
	LOC114108841	gene-LOC114108841	XM_060401338.1	protein_coding	0	0	0	12	0	0	0	0	0	0	0	0	0	0	0	0	0	0	0	0	0	0	11	0	0	0	0	0	0	0	1
	LOC114108841	gene-LOC114108841	XM_060401339.1	protein_coding	0	0	0	12	0	0	0	0	0	0	0	0	0	0	0	0	0	0	0	0	0	0	11	0	0	0	0	0	0	0	1
	LOC114108841	gene-LOC114108841	XM_060401340.1	protein_coding	0	0	0	12	0	0	0	0	0	0	0	0	0	0	0	0	0	0	0	0	0	0	11	0	0	0	0	0	0	0	1
	LOC114108841	gene-LOC114108841	XM_060401341.1	protein_coding	0	0	0	12	0	0	0	0	0	0	0	0	0	0	0	0	0	0	0	0	0	0	11	0	0	0	0	0	0	0	1
	LOC114108841	gene-LOC114108841	XM_060401342.1	protein_coding	0	0	0	12	0	0	0	0	0	0	0	0	0	0	0	0	0	0	0	0	0	0	11	0	0	0	0	0	0	0	1
	LOC114108841	gene-LOC114108841	XM_060401343.1	protein_coding	0	0	0	12	0	0	0	0	0	0	0	0	0	0	0	0	0	0	0	0	0	0	11	0	0	0	0	0	0	0	1
	LOC114108841	gene-LOC114108841	XM_060401344.1	protein_coding	0	0	0	3	0	0	0	0	0	0	0	0	0	0	0	0	0	0	0	0	0	0	3	0	0	0	0	0	0	0	0
	LOC114108841	gene-LOC114108841	XM_060401345.1	protein_coding	0	0	0	12	0	0	0	0	0	0	0	0	0	0	0	0	0	0	0	0	0	0	11	0	0	0	0	0	0	0	1
	LOC114108841	gene-LOC114108841	XM_060401346.1	protein_coding	0	0	0	12	0	0	0	0	0	0	0	0	0	0	0	0	0	0	0	0	0	0	11	0	0	0	0	0	0	0	1
	LOC114108841	gene-LOC114108841	XM_060401347.1	protein_coding	0	0	0	12	0	0	0	0	0	0	0	0	0	0	0	0	0	0	0	0	0	0	11	0	0	0	0	0	0	0	1
	LOC114108841	gene-LOC114108841	XM_060401348.1	protein_coding	0	0	0	9	0	0	0	0	0	0	0	0	0	0	0	0	0	0	0	0	0	0	8	0	0	0	0	0	0	0	1
	LOC114108841	gene-LOC114108841	XM_060401349.1	protein_coding	0	0	0	17	0	0	0	0	0	0	0	0	0	0	0	0	0	0	0	0	0	0	16	0	0	0	0	0	0	0	1
	LOC114108876	LOC114108876	gene-LOC114108876	pseudogene	0	0	0	1	0	0	0	0	0	0	0	0	0	1	0	0	0	0	0	0	0	0	0	0	0	0	0	0	0	0	0
	LOC114108885	gene-LOC114108885	XR_003585619.1	snoRNA	0	0	0	1	0	0	0	0	0	0	0	0	0	0	0	0	0	0	0	0	0	0	0	0	0	0	0	0	0	0	1
	LOC114108890	LOC114108890	gene-LOC114108890	pseudogene	0	0	0	1	0	0	0	0	0	0	0	0	0	1	0	0	0	0	0	0	0	0	0	0	0	0	0	0	0	0	0
	LOC114108891	LOC114108891	gene-LOC114108891	pseudogene	0	0	0	1	0	0	0	0	0	0	0	0	0	0	0	0	0	0	0	0	0	0	0	0	0	0	0	0	0	0	1
	LOC114108903	LOC114108903	gene-LOC114108903	pseudogene	0	0	0	2	0	0	0	0	0	0	0	0	0	2	0	0	0	0	0	0	0	0	0	0	0	0	0	0	0	0	0
	LOC114108921	gene-LOC114108921	XR_003585647.1	snRNA	0	0	0	1	0	0	0	0	0	0	0	0	0	1	0	0	0	0	0	0	0	0	0	0	0	0	0	0	0	0	0
	LOC114108923	gene-LOC114108923	XR_003585649.2	snRNA	0	0	0	1	0	0	0	0	0	0	0	0	0	1	0	0	0	0	0	0	0	0	0	0	0	0	0	0	0	0	0
	LOC114108925	gene-LOC114108925	XR_003585651.1	snRNA	0	0	0	1	0	0	0	0	0	0	0	0	0	1	0	0	0	0	0	0	0	0	0	0	0	0	0	0	0	0	0
	LOC114108927	gene-LOC114108927	XR_003585653.1	snRNA	0	0	0	1	0	0	0	0	0	0	0	0	0	0	0	0	0	0	0	0	0	0	0	0	0	0	0	0	0	0	1
	LOC114108990	gene-LOC114108990	XM_042240408.2	protein_coding	0	0	0	4	0	0	0	0	0	0	0	0	0	2	0	0	0	0	0	0	0	0	1	0	0	0	0	0	0	0	1
	LOC114108990	gene-LOC114108990	XM_042240409.2	protein_coding	0	0	0	6	0	0	0	0	0	0	0	0	0	2	0	0	0	0	0	0	0	0	3	0	0	0	0	0	0	0	1
	LOC114109004	gene-LOC114109004	XM_060401958.1	protein_coding	0	0	0	2	0	0	0	0	0	0	0	0	0	1	0	0	0	0	0	0	0	0	1	0	0	0	0	0	0	0	0
	LOC114109007	LOC114109007	gene-LOC114109007	pseudogene	0	0	0	1	0	0	0	0	0	0	0	0	0	1	0	0	0	0	0	0	0	0	0	0	0	0	0	0	0	0	0
	LOC114109013	LOC114109013	gene-LOC114109013	pseudogene	0	0	0	1	0	0	0	0	0	0	0	0	0	0	0	0	0	0	0	0	0	0	0	0	0	0	0	0	0	0	1
	LOC114109018	gene-LOC114109018	XM_060401688.1	protein_coding	0	0	0	2	0	0	0	0	0	0	0	0	0	2	0	0	0	0	0	0	0	0	0	0	0	0	0	0	0	0	0
	LOC114109018	gene-LOC114109018	XM_060401689.1	protein_coding	0	0	0	2	0	0	0	0	0	0	0	0	0	2	0	0	0	0	0	0	0	0	0	0	0	0	0	0	0	0	0
	LOC114109018	gene-LOC114109018	XM_060401690.1	protein_coding	0	0	0	2	0	0	0	0	0	0	0	0	0	2	0	0	0	0	0	0	0	0	0	0	0	0	0	0	0	0	0
	LOC114109018	gene-LOC114109018	XM_060401691.1	protein_coding	0	0	0	2	0	0	0	0	0	0	0	0	0	2	0	0	0	0	0	0	0	0	0	0	0	0	0	0	0	0	0
	LOC114109030	gene-LOC114109030	XM_027957214.2	protein_coding	0	0	0	1	0	0	0	0	0	0	0	0	0	1	0	0	0	0	0	0	0	0	0	0	0	0	0	0	0	0	0
	LOC114109031	LOC114109031	gene-LOC114109031	pseudogene	0	0	0	1	0	0	0	0	0	0	0	0	0	0	0	0	0	0	0	1	0	0	0	0	0	0	0	0	0	0	0
	LOC114109039	LOC114109039	gene-LOC114109039	pseudogene	0	0	0	1	0	0	0	0	0	0	0	0	0	0	0	0	0	0	0	0	0	1	0	0	0	0	0	0	0	0	0
	LOC114109048	LOC114109048	gene-LOC114109048	pseudogene	0	0	0	1	0	0	0	0	0	0	0	0	0	1	0	0	0	0	0	0	0	0	0	0	0	0	0	0	0	0	0
	LOC114109049	LOC114109049	gene-LOC114109049	pseudogene	0	0	0	4	0	0	0	0	0	0	0	0	0	1	0	0	0	0	0	3	0	0	0	0	0	0	0	0	0	0	0
	LOC114109054	gene-LOC114109054	XM_060401529.1	protein_coding	0	0	0	2	0	0	0	0	0	0	0	0	0	2	0	0	0	0	0	0	0	0	0	0	0	0	0	0	0	0	0
	LOC114109080	LOC114109080	gene-LOC114109080	pseudogene	1	0	0	2	0	0	0	0	0	0	0	0	0	1	0	0	0	0	0	0	0	0	0	0	0	0	0	0	0	1	1
	LOC114109092	LOC114109092	gene-LOC114109092	pseudogene	0	0	0	1	0	0	0	0	0	0	0	0	0	0	0	0	0	0	0	0	0	0	0	0	0	0	0	0	0	0	1
	LOC114109097	gene-LOC114109097	XM_027957496.3	protein_coding	0	0	0	3	0	0	0	0	0	0	0	0	0	0	0	0	0	0	0	0	0	0	1	0	0	0	0	0	0	0	2
	LOC114109105	gene-LOC114109105	XM_042235174.2	protein_coding	0	0	0	1	0	0	0	0	0	0	0	0	0	0	0	0	0	0	0	0	0	0	0	0	0	0	0	0	0	0	1
	LOC114109111	gene-LOC114109111	XM_027957507.2	protein_coding	0	0	0	1	0	0	0	0	0	0	0	0	0	1	0	0	0	0	0	0	0	0	0	0	0	0	0	0	0	0	0
	LOC114109111	gene-LOC114109111	XM_042235278.1	protein_coding	0	0	0	1	0	0	0	0	0	0	0	0	0	1	0	0	0	0	0	0	0	0	0	0	0	0	0	0	0	0	0
	LOC114109111	gene-LOC114109111	XM_060401440.1	protein_coding	0	0	0	1	0	0	0	0	0	0	0	0	0	1	0	0	0	0	0	0	0	0	0	0	0	0	0	0	0	0	0
	LOC114109112	gene-LOC114109112	XM_042235301.2	protein_coding	0	0	0	24	0	0	0	0	0	0	0	0	0	0	0	0	0	0	0	0	0	0	24	0	0	0	0	0	0	0	0
	LOC114109114	LOC114109114	gene-LOC114109114	pseudogene	0	0	0	1	0	0	0	0	0	0	0	0	0	0	0	0	0	0	0	0	0	0	0	0	0	0	0	0	0	0	1
	LOC114109115	LOC114109115	gene-LOC114109115	pseudogene	0	0	0	1	0	0	0	0	0	0	0	0	0	0	0	0	0	0	0	0	0	0	0	0	0	0	0	0	0	0	1
	LOC114109136	gene-LOC114109136	XR_003585823.1	rRNA	0	0	0	1	0	0	0	0	0	0	0	0	0	0	0	0	0	0	0	0	0	0	0	0	0	0	0	0	0	0	1
	LOC114109139	gene-LOC114109139	XR_003585825.1	snoRNA	0	0	0	2	0	0	0	0	0	0	0	0	0	1	0	0	0	0	0	0	0	0	0	0	0	0	0	0	0	0	1
	LOC114109140	gene-LOC114109140	XR_003585826.1	snoRNA	0	0	0	1	0	0	0	0	0	0	0	0	0	0	0	0	0	0	0	0	0	0	0	0	0	0	0	0	0	0	1
	LOC114109141	gene-LOC114109141	XR_003585827.1	snoRNA	0	0	0	1	0	0	0	0	0	0	0	0	0	0	0	0	0	0	0	0	0	0	0	0	0	0	0	0	0	0	1
	LOC114109142	gene-LOC114109142	XR_003585828.1	snRNA	0	0	0	1	0	0	0	0	0	0	0	0	0	1	0	0	0	0	0	0	0	0	0	0	0	0	0	0	0	0	0
	LOC114109143	gene-LOC114109143	XR_003585829.1	snoRNA	0	0	0	2	0	0	0	0	0	0	0	0	0	1	0	0	0	0	0	0	0	0	0	0	0	0	0	0	0	0	1
	LOC114109144	gene-LOC114109144	XR_003585830.1	snoRNA	0	0	0	1	0	0	0	0	0	0	0	0	0	0	0	0	0	0	0	0	0	0	0	0	0	0	0	0	0	0	1
	LOC114109145	gene-LOC114109145	XR_003585831.1	snoRNA	0	0	0	1	0	0	0	0	0	0	0	0	0	1	0	0	0	0	0	0	0	0	0	0	0	0	0	0	0	0	0
	LOC114109208	gene-LOC114109208	XR_003585889.2	snRNA	0	0	0	1	0	0	0	0	0	0	0	0	0	0	0	0	0	0	0	0	0	0	0	0	0	0	0	0	0	0	1
	LOC114109228	gene-LOC114109228	XR_003585908.1	snoRNA	0	0	0	1	0	0	0	0	0	0	0	0	0	0	0	0	0	0	0	0	0	0	0	0	0	0	0	0	0	0	1
	LOC114109235	gene-LOC114109235	XR_003585914.1	snoRNA	0	0	0	1	0	0	0	0	0	0	0	0	0	0	0	0	0	0	0	0	0	0	0	0	0	0	0	0	0	0	1
	LOC114109246	gene-LOC114109246	XR_003585924.1	snoRNA	0	0	0	1	0	0	0	0	0	0	0	0	0	1	0	0	0	0	0	0	0	0	0	0	0	0	0	0	0	0	0
	LOC114109253	gene-LOC114109253	XR_003585931.1	snoRNA	0	0	0	2	0	0	0	0	0	0	0	0	0	2	0	0	0	0	0	0	0	0	0	0	0	0	0	0	0	0	0
	LOC114109255	gene-LOC114109255	XR_003585933.1	snoRNA	0	0	0	2	0	0	0	0	0	0	0	0	0	1	0	0	0	0	0	0	0	0	0	0	0	0	0	0	0	0	1
	LOC114109261	LOC114109261	gene-LOC114109261	pseudogene	0	0	0	1	0	0	0	0	0	0	0	0	0	1	0	0	0	0	0	0	0	0	0	0	0	0	0	0	0	0	0
	LOC114109286	gene-LOC114109286	XR_003585959.1	snRNA	0	0	0	2	0	0	0	0	0	0	0	0	0	1	0	0	0	0	0	0	0	0	0	0	0	0	0	0	0	0	1
	LOC114109350	LOC114109350	gene-LOC114109350	pseudogene	0	0	0	1	0	0	0	0	0	0	0	0	0	0	0	0	0	0	0	1	0	0	0	0	0	0	0	0	0	0	0
	LOC114109353	LOC114109353	gene-LOC114109353	pseudogene	0	0	0	1	0	0	0	0	0	0	0	0	0	0	0	0	0	0	0	1	0	0	0	0	0	0	0	0	0	0	0
	LOC114109355	LOC114109355	gene-LOC114109355	pseudogene	0	0	0	1	0	0	0	0	0	0	0	0	0	1	0	0	0	0	0	0	0	0	0	0	0	0	0	0	0	0	0
	LOC114109364	gene-LOC114109364	XM_027957928.3	protein_coding	0	0	0	2	0	0	0	0	0	0	0	0	0	1	0	0	0	0	0	0	0	0	0	0	0	0	0	0	0	0	1
	LOC114109375	gene-LOC114109375	XM_060402723.1	protein_coding	0	0	0	2	0	0	0	0	0	0	0	0	0	0	0	0	0	0	0	0	0	0	1	0	0	0	0	0	0	0	1
	LOC114109376	gene-LOC114109376	XM_042243552.1	protein_coding	0	0	0	2	0	0	0	0	0	0	0	0	0	0	0	0	0	0	0	0	0	0	1	0	0	0	0	0	0	0	1
	LOC114109384	LOC114109384	gene-LOC114109384	pseudogene	0	0	0	1	0	0	0	0	0	0	0	0	0	1	0	0	0	0	0	0	0	0	0	0	0	0	0	0	0	0	0
	LOC114109393	LOC114109393	gene-LOC114109393	pseudogene	0	0	0	1	0	0	0	0	0	0	0	0	0	1	0	0	0	0	0	0	0	0	0	0	0	0	0	0	0	0	0
	LOC114109416	LOC114109416	gene-LOC114109416	pseudogene	0	0	0	1	0	0	0	0	0	0	0	0	0	1	0	0	0	0	0	0	0	0	0	0	0	0	0	0	0	0	0
	LOC114109446	gene-LOC114109446	XR_003586135.1	snoRNA	0	0	0	1	0	0	0	0	0	0	0	0	0	1	0	0	0	0	0	0	0	0	0	0	0	0	0	0	0	0	0
	LOC114109447	gene-LOC114109447	XR_003586136.1	snRNA	0	0	0	1	0	0	0	0	0	0	0	0	0	1	0	0	0	0	0	0	0	0	0	0	0	0	0	0	0	0	0
	LOC114109456	gene-LOC114109456	XR_003586142.1	snRNA	0	0	0	2	0	0	0	0	0	0	0	0	0	0	0	0	0	0	0	0	0	0	0	0	0	0	0	0	0	0	2
	LOC114109458	gene-LOC114109458	XR_003586144.1	snRNA	0	0	0	1	0	0	0	0	0	0	0	0	0	1	0	0	0	0	0	0	0	0	0	0	0	0	0	0	0	0	0
	LOC114109459	gene-LOC114109459	XR_003586145.1	snRNA	0	0	0	1	0	0	0	0	0	0	0	0	0	0	0	0	0	0	0	0	0	0	0	0	0	0	0	0	0	0	1
	LOC114109462	gene-LOC114109462	XR_003586148.1	snRNA	0	0	0	1	0	0	0	0	0	0	0	0	0	1	0	0	0	0	0	0	0	0	0	0	0	0	0	0	0	0	0
	LOC114109466	gene-LOC114109466	XR_003586152.1	snRNA	0	0	0	1	0	0	0	0	0	0	0	0	0	0	0	0	0	0	0	0	0	0	0	0	0	0	0	0	0	0	1
	LOC114109468	gene-LOC114109468	XR_003586154.1	snRNA	0	0	0	1	0	0	0	0	0	0	0	0	0	1	0	0	0	0	0	0	0	0	0	0	0	0	0	0	0	0	0
	LOC114109476	gene-LOC114109476	XR_003586160.1	snRNA	0	0	0	2	0	0	0	0	0	0	0	0	0	0	0	0	0	0	0	0	0	0	1	0	0	0	0	0	0	0	1
	LOC114109477	gene-LOC114109477	XR_003586161.1	snRNA	0	0	0	1	0	0	0	0	0	0	0	0	0	1	0	0	0	0	0	0	0	0	0	0	0	0	0	0	0	0	0
	LOC114109481	LOC114109481	gene-LOC114109481	pseudogene	0	0	0	1	0	0	0	0	0	0	0	0	0	1	0	0	0	0	0	0	0	0	0	0	0	0	0	0	0	0	0
	LOC114109482	gene-LOC114109482	XR_003586164.1	snRNA	0	0	0	1	0	0	0	0	0	0	0	0	0	1	0	0	0	0	0	0	0	0	0	0	0	0	0	0	0	0	0
	LOC114109485	gene-LOC114109485	XR_003586167.1	snoRNA	0	0	0	1	0	0	0	0	0	0	0	0	0	1	0	0	0	0	0	0	0	0	0	0	0	0	0	0	0	0	0
	LOC114109490	gene-LOC114109490	XR_003586172.1	snoRNA	0	0	0	2	0	0	0	0	0	0	0	0	0	0	0	0	0	0	0	0	0	0	0	0	0	0	0	0	0	0	2
	LOC114109518	gene-LOC114109518	XM_027958361.3	protein_coding	0	0	0	2	0	0	0	0	0	0	0	0	0	0	0	0	0	0	0	0	0	0	1	0	0	0	0	0	0	0	1
	LOC114109519	LOC114109519	gene-LOC114109519	pseudogene	0	0	0	1	0	0	0	0	0	0	0	0	0	1	0	0	0	0	0	0	0	0	0	0	0	0	0	0	0	0	0
	LOC114109551	LOC114109551	gene-LOC114109551	pseudogene	0	0	0	1	0	0	0	0	0	0	0	0	0	0	0	0	0	0	0	0	0	0	0	0	0	0	0	0	0	0	1
	LOC114109552	LOC114109552	gene-LOC114109552	pseudogene	0	0	1	6	0	0	0	0	0	0	0	0	0	2	1	0	0	0	0	0	0	0	0	0	0	0	0	0	0	0	4
	LOC114109559	gene-LOC114109559	XM_042236749.2	protein_coding	0	0	0	1	0	0	0	0	0	0	0	0	0	1	0	0	0	0	0	0	0	0	0	0	0	0	0	0	0	0	0
	LOC114109562	LOC114109562	gene-LOC114109562	pseudogene	0	0	0	1	0	0	0	0	0	0	0	0	0	0	0	0	0	0	0	0	0	0	0	0	0	0	0	0	0	0	1
	LOC114109567	gene-LOC114109567	XM_027958571.2	protein_coding	0	0	0	3	0	0	0	0	0	0	0	0	0	2	0	0	0	0	0	0	0	0	1	0	0	0	0	0	0	0	0
	LOC114109568	gene-LOC114109568	XM_027958572.1	protein_coding	0	0	0	2	0	0	0	0	0	0	0	0	0	1	0	0	0	0	0	0	0	0	0	0	0	0	0	0	0	0	1
	LOC114109570	gene-LOC114109570	XM_042236850.1	protein_coding	0	0	0	3	0	0	0	0	0	0	0	0	0	0	0	0	0	0	0	0	0	0	2	0	0	0	0	0	0	0	1
	LOC114109574	LOC114109574	gene-LOC114109574	pseudogene	0	0	0	1	0	0	0	0	0	0	0	0	0	0	0	0	0	0	0	0	0	0	0	0	0	0	0	0	0	0	1
	LOC114109577	LOC114109577	gene-LOC114109577	pseudogene	0	0	0	4	0	0	0	0	0	0	0	0	0	2	0	0	0	0	0	2	0	0	0	0	0	0	0	0	0	0	0
	LOC114109578	gene-LOC114109578	XM_060403765.1	protein_coding	0	0	0	9	0	0	0	0	0	0	0	0	0	2	0	0	0	0	0	0	0	0	5	0	0	0	0	0	0	0	2
	LOC114109579	LOC114109579	gene-LOC114109579	pseudogene	1	0	0	5	0	0	0	0	0	0	0	0	0	0	0	0	0	0	0	5	0	1	0	0	1	1	0	0	0	0	1
	LOC114109582	gene-LOC114109582	XM_042237197.2	protein_coding	0	0	0	1	0	0	0	0	0	0	0	0	0	0	0	0	0	0	0	0	0	0	0	0	0	0	0	0	0	0	1
	LOC114109589	LOC114109589	gene-LOC114109589	pseudogene	0	0	0	1	0	0	0	0	0	0	0	0	0	0	0	0	0	0	0	0	0	0	0	0	0	0	0	0	0	0	1
	LOC114109590	LOC114109590	gene-LOC114109590	pseudogene	0	0	0	1	0	0	0	0	0	0	0	0	0	0	0	0	0	0	0	1	0	0	0	0	0	0	0	0	0	0	0
	LOC114109594	gene-LOC114109594	XM_042236763.2	protein_coding	0	0	0	3	0	0	0	0	0	0	0	0	0	2	0	0	0	0	0	0	0	0	1	0	0	0	0	0	0	0	0
	LOC114109595	gene-LOC114109595	XM_042237458.2	protein_coding	0	0	0	1	0	0	0	0	0	0	0	0	0	0	0	0	0	0	0	0	0	0	1	0	0	0	0	0	0	0	0
	LOC114109595	gene-LOC114109595	XM_060403344.1	protein_coding	0	0	0	1	0	0	0	0	0	0	0	0	0	0	0	0	0	0	0	0	0	0	1	0	0	0	0	0	0	0	0
	LOC114109595	gene-LOC114109595	XM_060403345.1	protein_coding	0	0	0	1	0	0	0	0	0	0	0	0	0	0	0	0	0	0	0	0	0	0	1	0	0	0	0	0	0	0	0
	LOC114109595	gene-LOC114109595	XR_009597615.1		0	0	0	1	0	0	0	0	0	0	0	0	0	0	0	0	0	0	0	0	0	0	1	0	0	0	0	0	0	0	0
	LOC114109597	gene-LOC114109597	XM_027958615.3	protein_coding	0	0	0	1	0	0	0	0	0	0	0	0	0	0	0	0	0	0	0	0	0	0	1	0	0	0	0	0	0	0	0
	LOC114109601	LOC114109601	gene-LOC114109601	pseudogene	0	0	0	1	0	0	0	0	0	0	0	0	0	0	0	0	0	0	0	0	0	0	0	0	0	0	0	0	0	0	1
	LOC114109603	gene-LOC114109603	XM_027958625.3	protein_coding	0	0	0	1	0	0	0	0	0	0	0	0	0	1	0	0	0	0	0	0	0	0	0	0	0	0	0	0	0	0	0
	LOC114109605	gene-LOC114109605	XM_060403766.1	protein_coding	0	0	0	1	0	0	0	0	0	0	0	0	0	0	0	0	0	0	0	0	0	0	0	0	0	0	0	0	0	0	1
	LOC114109612	gene-LOC114109612	XM_060403453.1	protein_coding	0	0	0	2	0	0	0	0	0	0	0	0	0	0	0	0	0	0	0	0	0	0	0	0	0	0	0	0	0	0	2
	LOC114109614	LOC114109614	gene-LOC114109614	pseudogene	0	0	0	1	0	0	0	0	0	0	0	0	0	0	0	0	0	0	0	0	0	0	0	0	0	0	0	0	0	0	1
	LOC114109629	gene-LOC114109629	XM_027958741.2	protein_coding	0	0	0	2	0	0	0	0	0	0	0	0	0	2	0	0	0	0	0	0	0	0	0	0	0	0	0	0	0	0	0
	LOC114109637	LOC114109637	gene-LOC114109637	pseudogene	1	0	0	2	0	0	0	0	0	0	0	0	0	1	0	0	0	0	0	0	0	0	0	0	0	0	0	0	0	1	1
	LOC114109639	gene-LOC114109639	XM_027958896.3	protein_coding	0	0	0	1	0	0	0	0	0	0	0	0	0	0	0	0	0	0	0	0	0	0	1	0	0	0	0	0	0	0	0
	LOC114109639	gene-LOC114109639	XM_027958898.3	protein_coding	0	0	0	1	0	0	0	0	0	0	0	0	0	0	0	0	0	0	0	0	0	0	1	0	0	0	0	0	0	0	0
	LOC114109639	gene-LOC114109639	XM_042237442.2	protein_coding	0	0	0	1	0	0	0	0	0	0	0	0	0	0	0	0	0	0	0	0	0	0	1	0	0	0	0	0	0	0	0
	LOC114109639	gene-LOC114109639	XM_042237444.2	protein_coding	0	0	0	1	0	0	0	0	0	0	0	0	0	0	0	0	0	0	0	0	0	0	1	0	0	0	0	0	0	0	0
	LOC114109639	gene-LOC114109639	XM_060403299.1	protein_coding	0	0	0	1	0	0	0	0	0	0	0	0	0	0	0	0	0	0	0	0	0	0	1	0	0	0	0	0	0	0	0
	LOC114109639	gene-LOC114109639	XM_060403300.1	protein_coding	0	0	0	1	0	0	0	0	0	0	0	0	0	0	0	0	0	0	0	0	0	0	1	0	0	0	0	0	0	0	0
	LOC114109639	gene-LOC114109639	XM_060403301.1	protein_coding	0	0	0	1	0	0	0	0	0	0	0	0	0	0	0	0	0	0	0	0	0	0	1	0	0	0	0	0	0	0	0
	LOC114109639	gene-LOC114109639	XM_060403302.1	protein_coding	0	0	0	1	0	0	0	0	0	0	0	0	0	0	0	0	0	0	0	0	0	0	1	0	0	0	0	0	0	0	0
	LOC114109639	gene-LOC114109639	XR_006057327.2		0	0	0	1	0	0	0	0	0	0	0	0	0	0	0	0	0	0	0	0	0	0	1	0	0	0	0	0	0	0	0
	LOC114109640	LOC114109640	gene-LOC114109640	pseudogene	0	0	1	2	0	0	0	0	0	0	0	0	0	1	1	0	0	0	0	0	0	0	0	0	0	0	0	0	0	0	1
	LOC114109644	LOC114109644	gene-LOC114109644	pseudogene	0	0	1	4	0	0	0	0	0	0	0	0	0	1	1	0	0	0	0	0	0	1	0	0	0	0	0	0	0	0	2
	LOC114109649	LOC114109649	gene-LOC114109649	pseudogene	0	0	0	1	0	0	0	0	0	0	0	0	0	0	0	0	0	0	0	0	0	1	0	0	0	0	0	0	0	0	0
	LOC114109663	gene-LOC114109663	XM_027958963.3	protein_coding	0	0	0	1	0	0	0	0	0	0	0	0	0	0	0	0	0	0	0	0	0	0	1	0	0	0	0	0	0	0	0
	LOC114109663	gene-LOC114109663	XM_060403445.1	protein_coding	0	0	0	1	0	0	0	0	0	0	0	0	0	0	0	0	0	0	0	0	0	0	1	0	0	0	0	0	0	0	0
	LOC114109663	gene-LOC114109663	XM_060403447.1	protein_coding	0	0	0	1	0	0	0	0	0	0	0	0	0	0	0	0	0	0	0	0	0	0	1	0	0	0	0	0	0	0	0
	LOC114109663	gene-LOC114109663	XM_060403448.1	protein_coding	0	0	0	1	0	0	0	0	0	0	0	0	0	0	0	0	0	0	0	0	0	0	1	0	0	0	0	0	0	0	0
	LOC114109664	gene-LOC114109664	XM_042237492.2	protein_coding	0	0	0	1	0	0	0	0	0	0	0	0	0	0	0	0	0	0	0	0	0	0	0	0	0	0	0	0	0	0	1
	LOC114109680	gene-LOC114109680	XM_027959025.1	protein_coding	0	0	0	1	0	0	0	0	0	0	0	0	0	0	0	0	0	0	0	0	0	0	0	0	0	0	0	0	0	0	1
	LOC114109691	gene-LOC114109691	XM_027959083.3	protein_coding	0	0	0	1	0	0	0	0	0	0	0	0	0	1	0	0	0	0	0	0	0	0	0	0	0	0	0	0	0	0	0
	LOC114109692	gene-LOC114109692	XM_060403400.1	protein_coding	0	0	0	1	0	0	0	0	0	0	0	0	0	0	0	0	0	0	0	0	0	0	1	0	0	0	0	0	0	0	0
	LOC114109697	gene-LOC114109697	XM_027959089.2	protein_coding	0	0	0	1	0	0	0	0	0	0	0	0	0	1	0	0	0	0	0	0	0	0	0	0	0	0	0	0	0	0	0
	LOC114109700	gene-LOC114109700	XM_027959093.3	protein_coding	0	0	0	1	0	0	0	0	0	0	0	0	0	1	0	0	0	0	0	0	0	0	0	0	0	0	0	0	0	0	0
	LOC114109701	gene-LOC114109701	XM_060403394.1	protein_coding	0	0	0	1	0	0	0	0	0	0	0	0	0	1	0	0	0	0	0	0	0	0	0	0	0	0	0	0	0	0	0
	LOC114109739	gene-LOC114109739	XR_003586321.1	snRNA	0	0	0	1	0	0	0	0	0	0	0	0	0	0	0	0	0	0	0	0	0	0	0	0	0	0	0	0	0	0	1
	LOC114109741	gene-LOC114109741	XR_003586323.2	snRNA	0	0	0	1	0	0	0	0	0	0	0	0	0	0	0	0	0	0	0	0	0	0	0	0	0	0	0	0	0	0	1
	LOC114109767	gene-LOC114109767	XR_003586346.1	snoRNA	0	0	0	1	0	0	0	0	0	0	0	0	0	1	0	0	0	0	0	0	0	0	0	0	0	0	0	0	0	0	0
	LOC114109773	LOC114109773	gene-LOC114109773	pseudogene	0	0	0	1	0	0	0	0	0	0	0	0	0	0	0	0	0	0	0	0	0	0	0	0	0	0	0	0	0	0	1
	LOC114109779	gene-LOC114109779	XR_003586354.1	snRNA	0	0	0	1	0	0	0	0	0	0	0	0	0	1	0	0	0	0	0	0	0	0	0	0	0	0	0	0	0	0	0
	LOC114109781	gene-LOC114109781	XR_003586356.1	snRNA	0	0	0	4	0	0	0	0	0	0	0	0	0	1	0	0	0	0	0	0	0	0	1	0	0	0	0	0	0	0	2
	LOC114109783	gene-LOC114109783	XR_003586358.1	snRNA	0	0	0	1	0	0	0	0	0	0	0	0	0	1	0	0	0	0	0	0	0	0	0	0	0	0	0	0	0	0	0
	LOC114109785	gene-LOC114109785	XR_003586360.1	snRNA	0	0	0	1	0	0	0	0	0	0	0	0	0	1	0	0	0	0	0	0	0	0	0	0	0	0	0	0	0	0	0
	LOC114109786	gene-LOC114109786	XR_003586361.1	snRNA	0	0	0	2	0	0	0	0	0	0	0	0	0	2	0	0	0	0	0	0	0	0	0	0	0	0	0	0	0	0	0
	LOC114109803	gene-LOC114109803	XR_003586378.2	snRNA	0	0	0	1	0	0	0	0	0	0	0	0	0	1	0	0	0	0	0	0	0	0	0	0	0	0	0	0	0	0	0
	LOC114109804	gene-LOC114109804	XR_003586379.2	snRNA	0	0	0	1	0	0	0	0	0	0	0	0	0	0	0	0	0	0	0	0	0	0	0	0	0	0	0	0	0	0	1
	LOC114109996	gene-LOC114109996	XM_027959244.3	protein_coding	0	0	0	3	0	0	0	0	0	0	0	0	0	0	0	0	0	0	0	0	0	0	1	0	0	0	0	0	0	0	2
	LOC114110019	gene-LOC114110019	XM_027959315.3	protein_coding	0	0	0	1	0	0	0	0	0	0	0	0	0	0	0	0	0	0	0	0	0	0	0	0	0	0	0	0	0	0	1
	LOC114110023	LOC114110023	gene-LOC114110023	pseudogene	0	0	0	2	0	0	0	0	0	0	0	0	0	1	0	0	0	0	0	1	0	0	0	0	0	0	0	0	0	0	0
	LOC114110035	gene-LOC114110035	XM_042238305.2	protein_coding	0	0	0	3	0	0	0	0	0	0	0	0	0	0	0	0	0	0	0	0	0	0	3	0	0	0	0	0	0	0	0
	LOC114110035	gene-LOC114110035	XM_060404053.1	protein_coding	0	0	0	3	0	0	0	0	0	0	0	0	0	0	0	0	0	0	0	0	0	0	3	0	0	0	0	0	0	0	0
	LOC114110035	gene-LOC114110035	XM_060404054.1	protein_coding	0	0	0	3	0	0	0	0	0	0	0	0	0	0	0	0	0	0	0	0	0	0	3	0	0	0	0	0	0	0	0
	LOC114110035	gene-LOC114110035	XM_060404055.1	protein_coding	0	0	0	3	0	0	0	0	0	0	0	0	0	0	0	0	0	0	0	0	0	0	3	0	0	0	0	0	0	0	0
	LOC114110036	gene-LOC114110036	XM_042238416.2	protein_coding	0	0	0	2	0	0	0	0	0	0	0	0	0	0	0	0	0	0	0	0	0	0	1	0	0	0	0	0	0	0	1
	LOC114110039	LOC114110039	gene-LOC114110039	pseudogene	0	0	0	1	0	0	0	0	0	0	0	0	0	0	0	0	0	0	0	0	0	0	0	0	0	0	0	0	0	0	1
	LOC114110040	gene-LOC114110040	XM_027959491.2	protein_coding	0	0	0	1	0	0	0	0	0	0	0	0	0	1	0	0	0	0	0	0	0	0	0	0	0	0	0	0	0	0	0
	LOC114110047	LOC114110047	gene-LOC114110047	pseudogene	1	0	0	3	0	0	0	0	0	0	0	0	0	1	0	0	0	0	0	0	0	0	0	0	0	0	0	0	0	1	2
	LOC114110058	gene-LOC114110058	XM_027959622.3	protein_coding	0	0	0	1	0	0	0	0	0	0	0	0	0	0	0	0	0	0	0	0	0	0	0	0	0	0	0	0	0	0	1
	LOC114110062	LOC114110062	gene-LOC114110062	pseudogene	1	0	1	4	0	0	0	0	0	0	0	0	0	2	1	0	0	0	0	0	0	0	0	0	0	0	0	0	0	1	2
	LOC114110064	gene-LOC114110064	XM_027959642.2	protein_coding	0	0	0	2	0	0	0	0	0	0	0	0	0	1	0	0	0	0	0	0	0	0	0	0	0	0	0	0	0	0	1
	LOC114110065	LOC114110065	gene-LOC114110065	pseudogene	0	0	0	4	0	0	0	0	0	0	0	0	0	2	0	0	0	0	0	0	0	0	0	0	0	0	0	0	0	0	2
	LOC114110069	LOC114110069	gene-LOC114110069	pseudogene	0	0	1	2	0	0	0	0	0	0	0	0	0	1	1	0	0	0	0	0	0	0	0	0	0	0	0	0	0	0	1
	LOC114110084	gene-LOC114110084	XM_042242653.2	protein_coding	0	0	0	1	0	0	0	0	0	0	0	0	0	0	0	0	0	0	0	0	0	0	0	0	0	0	0	0	0	0	1
	LOC114110085	LOC114110085	gene-LOC114110085	pseudogene	0	0	0	1	0	0	0	0	0	0	0	0	0	0	0	0	0	0	0	0	0	0	0	0	0	0	0	0	0	0	1
	LOC114110099	gene-LOC114110099	XM_060404118.1	protein_coding	0	0	0	2	0	0	0	0	0	0	0	0	0	0	0	0	0	0	0	0	0	0	2	0	0	0	0	0	0	0	0
	LOC114110099	gene-LOC114110099	XM_060404119.1	protein_coding	0	0	0	2	0	0	0	0	0	0	0	0	0	0	0	0	0	0	0	0	0	0	2	0	0	0	0	0	0	0	0
	LOC114110099	gene-LOC114110099	XR_009597855.1		0	0	0	2	0	0	0	0	0	0	0	0	0	0	0	0	0	0	0	0	0	0	2	0	0	0	0	0	0	0	0
	LOC114110115	gene-LOC114110115	XM_027959811.2	protein_coding	0	0	0	1	0	0	0	0	0	0	0	0	0	0	0	0	0	0	0	0	0	0	0	0	0	0	0	0	0	0	1
	LOC114110117	gene-LOC114110117	XM_027959815.1	protein_coding	0	0	0	1	0	0	0	0	0	0	0	0	0	0	0	0	0	0	0	0	0	0	0	0	0	0	0	0	0	0	1
	LOC114110124	LOC114110124	gene-LOC114110124	pseudogene	0	0	0	1	0	0	0	0	0	0	0	0	0	1	0	0	0	0	0	0	0	0	0	0	0	0	0	0	0	0	0
	LOC114110126	LOC114110126	gene-LOC114110126	pseudogene	0	0	0	2	0	0	0	0	0	0	0	0	0	1	0	0	0	0	0	0	0	0	0	0	0	0	0	0	0	0	1
	LOC114110129	gene-LOC114110129	XM_027959882.1	protein_coding	0	0	0	2	0	0	0	0	0	0	0	0	0	1	0	0	0	0	0	0	0	0	0	0	0	0	0	0	0	0	1
	LOC114110138	gene-LOC114110138	XM_027960006.2	protein_coding	0	0	0	1	0	0	0	0	0	0	0	0	0	1	0	0	0	0	0	0	0	0	0	0	0	0	0	0	0	0	0
	LOC114110140	gene-LOC114110140	XM_027960010.2	protein_coding	0	0	0	1	0	0	0	0	0	0	0	0	0	0	0	0	0	0	0	0	0	0	1	0	0	0	0	0	0	0	0
	LOC114110167	gene-LOC114110167	XM_042238427.2	protein_coding	0	0	0	4	0	0	0	0	0	0	0	0	0	1	0	0	0	0	0	0	0	0	2	0	0	0	0	0	0	0	1
	LOC114110176	LOC114110176	gene-LOC114110176	pseudogene	0	0	0	2	0	0	0	0	0	0	0	0	0	1	0	0	0	0	0	0	0	0	0	0	0	0	0	0	0	0	1
	LOC114110182	gene-LOC114110182	XR_003586510.1	snRNA	0	0	0	1	0	0	0	0	0	0	0	0	0	1	0	0	0	0	0	0	0	0	0	0	0	0	0	0	0	0	0
	LOC114110187	LOC114110187	gene-LOC114110187	pseudogene	0	0	0	2	0	0	0	0	0	0	0	0	0	2	0	0	0	0	0	0	0	0	0	0	0	0	0	0	0	0	0
	LOC114110189	gene-LOC114110189	XR_003586516.2	snRNA	0	0	0	1	0	0	0	0	0	0	0	0	0	0	0	0	0	0	0	0	0	0	0	0	0	0	0	0	0	0	1
	LOC114110196	gene-LOC114110196	XR_003586522.1	snRNA	0	0	0	1	0	0	0	0	0	0	0	0	0	1	0	0	0	0	0	0	0	0	0	0	0	0	0	0	0	0	0
	LOC114110201	gene-LOC114110201	XR_003586527.1	snoRNA	0	0	0	1	0	0	0	0	0	0	0	0	0	0	0	0	0	0	0	0	0	0	0	0	0	0	0	0	0	0	1
	LOC114110203	gene-LOC114110203	XR_003586529.1	snoRNA	0	0	0	1	0	0	0	0	0	0	0	0	0	0	0	0	0	0	0	0	0	0	0	0	0	0	0	0	0	0	1
	LOC114110204	gene-LOC114110204	XR_003586530.1	snoRNA	0	0	0	1	0	0	0	0	0	0	0	0	0	0	0	0	0	0	0	0	0	0	0	0	0	0	0	0	0	0	1
	LOC114110209	gene-LOC114110209	XR_003586535.1	snoRNA	0	0	0	2	0	0	0	0	0	0	0	0	0	2	0	0	0	0	0	0	0	0	0	0	0	0	0	0	0	0	0
	LOC114110210	gene-LOC114110210	XR_003586536.1	snoRNA	0	0	0	2	0	0	0	0	0	0	0	0	0	2	0	0	0	0	0	0	0	0	0	0	0	0	0	0	0	0	0
	LOC114110211	gene-LOC114110211	XR_003586537.1	snoRNA	0	0	0	2	0	0	0	0	0	0	0	0	0	2	0	0	0	0	0	0	0	0	0	0	0	0	0	0	0	0	0
	LOC114110212	gene-LOC114110212	XR_003586538.1	snoRNA	0	0	0	2	0	0	0	0	0	0	0	0	0	2	0	0	0	0	0	0	0	0	0	0	0	0	0	0	0	0	0
	LOC114110215	gene-LOC114110215	XR_003586541.1	snoRNA	0	0	0	2	0	0	0	0	0	0	0	0	0	2	0	0	0	0	0	0	0	0	0	0	0	0	0	0	0	0	0
	LOC114110216	gene-LOC114110216	XR_003586542.1	snoRNA	0	0	0	1	0	0	0	0	0	0	0	0	0	1	0	0	0	0	0	0	0	0	0	0	0	0	0	0	0	0	0
	LOC114110223	gene-LOC114110223	XR_003586548.1	snoRNA	0	0	0	1	0	0	0	0	0	0	0	0	0	1	0	0	0	0	0	0	0	0	0	0	0	0	0	0	0	0	0
	LOC114110259	LOC114110259	gene-LOC114110259	pseudogene	0	0	0	1	0	0	0	0	0	0	0	0	0	0	0	0	0	0	0	1	0	0	0	0	0	0	0	0	0	0	0
	LOC114110262	gene-LOC114110262	XM_027960262.3	protein_coding	0	0	0	1	0	0	0	0	0	0	0	0	0	0	0	0	0	0	0	0	0	0	0	0	0	0	0	0	0	0	1
	LOC114110263	gene-LOC114110263	XM_042238957.1	protein_coding	0	0	0	6	0	0	0	0	0	0	0	0	0	0	0	0	0	0	0	0	0	0	1	0	0	0	0	0	0	0	5
	LOC114110263	gene-LOC114110263	XM_042238958.1	protein_coding	0	0	0	6	0	0	0	0	0	0	0	0	0	0	0	0	0	0	0	0	0	0	1	0	0	0	0	0	0	0	5
	LOC114110263	gene-LOC114110263	XM_042238959.1	protein_coding	0	0	0	6	0	0	0	0	0	0	0	0	0	0	0	0	0	0	0	0	0	0	1	0	0	0	0	0	0	0	5
	LOC114110263	gene-LOC114110263	XM_042238960.1	protein_coding	0	0	0	6	0	0	0	0	0	0	0	0	0	0	0	0	0	0	0	0	0	0	1	0	0	0	0	0	0	0	5
	LOC114110263	gene-LOC114110263	XM_042238962.1	protein_coding	0	0	0	6	0	0	0	0	0	0	0	0	0	0	0	0	0	0	0	0	0	0	1	0	0	0	0	0	0	0	5
	LOC114110263	gene-LOC114110263	XM_042238964.2	protein_coding	0	0	0	5	0	0	0	0	0	0	0	0	0	0	0	0	0	0	0	0	0	0	0	0	0	0	0	0	0	0	5
	LOC114110275	gene-LOC114110275	XM_042238517.2	protein_coding	0	0	0	1	0	0	0	0	0	0	0	0	0	1	0	0	0	0	0	0	0	0	0	0	0	0	0	0	0	0	0
	LOC114110289	LOC114110289	gene-LOC114110289	pseudogene	0	0	0	1	0	0	0	0	0	0	0	0	0	0	0	0	0	0	0	1	0	0	0	0	0	0	0	0	0	0	0
	LOC114110296	gene-LOC114110296	XM_060404596.1	protein_coding	0	0	0	5	0	0	0	0	0	0	0	0	0	1	0	0	0	0	0	0	0	0	3	0	0	0	0	0	0	0	1
	LOC114110319	gene-LOC114110319	XM_027960523.1	protein_coding	0	0	0	1	0	0	0	0	0	0	0	0	0	0	0	0	0	0	0	0	0	0	0	0	0	0	0	0	0	0	1
	LOC114110325	LOC114110325	gene-LOC114110325	pseudogene	0	0	0	1	0	0	0	0	0	0	0	0	0	0	0	0	0	0	0	0	0	0	0	0	0	0	0	0	0	0	1
	LOC114110330	LOC114110330	gene-LOC114110330	pseudogene	0	0	0	1	0	0	0	0	0	0	0	0	0	1	0	0	0	0	0	0	0	0	0	0	0	0	0	0	0	0	0
	LOC114110333	gene-LOC114110333	XM_027960659.3	protein_coding	0	0	0	2	0	0	0	0	0	0	0	0	0	0	0	0	0	0	0	0	0	0	0	0	0	0	0	0	0	0	2
	LOC114110337	LOC114110337	gene-LOC114110337	pseudogene	0	0	0	1	0	0	0	0	0	0	0	0	0	1	0	0	0	0	0	0	0	0	0	0	0	0	0	0	0	0	0
	LOC114110338	gene-LOC114110338	XM_060404610.1	protein_coding	0	0	0	9	0	0	0	0	0	0	0	0	0	1	0	0	0	0	0	0	0	0	7	0	0	0	0	0	0	0	1
	LOC114110343	LOC114110343	gene-LOC114110343	pseudogene	0	0	0	1	0	0	0	0	0	0	0	0	0	0	0	0	0	0	0	0	0	0	0	0	0	0	0	0	0	0	1
	LOC114110363	gene-LOC114110363	XR_003586639.1	snoRNA	0	0	0	1	0	0	0	0	0	0	0	0	0	0	0	0	0	0	0	0	0	0	0	0	0	0	0	0	0	0	1
	LOC114110401	gene-LOC114110401	XM_060405787.1	protein_coding	0	0	0	1	0	0	0	0	0	0	0	0	0	1	0	0	0	0	0	0	0	0	0	0	0	0	0	0	0	0	0
	LOC114110407	gene-LOC114110407	XM_027960691.1	protein_coding	0	0	0	1	0	0	0	0	0	0	0	0	0	1	0	0	0	0	0	0	0	0	0	0	0	0	0	0	0	0	0
	LOC114110416	LOC114110416	gene-LOC114110416	pseudogene	0	0	0	1	0	0	0	0	0	0	0	0	0	0	0	0	0	0	0	0	0	0	0	0	0	0	0	0	0	0	1
	LOC114110421	gene-LOC114110421	XM_042232851.2	protein_coding	0	0	0	2	0	0	0	0	0	0	0	0	0	0	0	0	0	0	0	0	0	0	0	0	0	0	0	0	0	0	2
	LOC114110433	gene-LOC114110433	XM_042239190.1	protein_coding	0	0	0	3	0	0	0	0	0	0	0	0	0	0	0	0	0	0	0	0	0	0	1	0	0	0	0	0	0	0	2
	LOC114110448	LOC114110448	gene-LOC114110448	pseudogene	0	0	0	3	0	0	0	0	0	0	0	0	0	0	0	0	0	0	0	3	0	0	0	0	0	0	0	0	0	0	0
	LOC114110450	gene-LOC114110450	XM_042239359.1	protein_coding	0	0	0	1	0	0	0	0	0	0	0	0	0	0	0	0	0	0	0	0	0	0	1	0	0	0	0	0	0	0	0
	LOC114110461	gene-LOC114110461	XM_042239248.2	protein_coding	0	0	0	2	0	0	0	0	0	0	0	0	0	0	0	0	0	0	0	0	0	0	2	0	0	0	0	0	0	0	0
	LOC114110461	gene-LOC114110461	XR_003586716.3		0	0	0	2	0	0	0	0	0	0	0	0	0	0	0	0	0	0	0	0	0	0	2	0	0	0	0	0	0	0	0
	LOC114110475	gene-LOC114110475	XM_027960962.2	protein_coding	0	0	0	1	0	0	0	0	0	0	0	0	0	1	0	0	0	0	0	0	0	0	0	0	0	0	0	0	0	0	0
	LOC114110487	gene-LOC114110487	XM_027961092.3	protein_coding	0	0	0	4	0	0	0	0	0	0	0	0	0	3	0	0	0	0	0	0	0	0	0	0	0	0	0	0	0	0	1
	LOC114110488	gene-LOC114110488	XM_042239219.2	protein_coding	0	0	0	1	0	0	0	0	0	0	0	0	0	1	0	0	0	0	0	0	0	0	0	0	0	0	0	0	0	0	0
	LOC114110489	gene-LOC114110489	XM_027961095.2	protein_coding	0	0	0	1	0	0	0	0	0	0	0	0	0	1	0	0	0	0	0	0	0	0	0	0	0	0	0	0	0	0	0
	LOC114110494	LOC114110494	gene-LOC114110494	pseudogene	0	0	0	1	0	0	0	0	0	0	0	0	0	1	0	0	0	0	0	0	0	0	0	0	0	0	0	0	0	0	0
	LOC114110504	gene-LOC114110504	XR_003586756.2	snRNA	0	0	0	1	0	0	0	0	0	0	0	0	0	0	0	0	0	0	0	0	0	0	0	0	0	0	0	0	0	0	1
	LOC114110506	gene-LOC114110506	XR_003586758.1	snRNA	0	0	0	1	0	0	0	0	0	0	0	0	0	0	0	0	0	0	0	0	0	0	0	0	0	0	0	0	0	0	1
	LOC114110507	gene-LOC114110507	XR_003586759.1	snRNA	0	0	0	1	0	0	0	0	0	0	0	0	0	0	0	0	0	0	0	0	0	0	0	0	0	0	0	0	0	0	1
	LOC114110516	gene-LOC114110516	XR_003586767.1	snRNA	0	0	0	2	0	0	0	0	0	0	0	0	0	0	0	0	0	0	0	0	0	0	0	0	0	0	0	0	0	0	2
	LOC114110517	gene-LOC114110517	XR_003586768.1	snoRNA	0	0	0	1	0	0	0	0	0	0	0	0	0	1	0	0	0	0	0	0	0	0	0	0	0	0	0	0	0	0	0
	LOC114110519	gene-LOC114110519	XR_003586770.1	snoRNA	0	0	0	1	0	0	0	0	0	0	0	0	0	1	0	0	0	0	0	0	0	0	0	0	0	0	0	0	0	0	0
	LOC114110520	gene-LOC114110520	XR_003586771.1	snoRNA	0	0	0	1	0	0	0	0	0	0	0	0	0	1	0	0	0	0	0	0	0	0	0	0	0	0	0	0	0	0	0
	LOC114110611	gene-LOC114110611	XM_027961589.3	protein_coding	0	0	0	2	0	0	0	0	0	0	0	0	0	0	0	0	0	0	0	0	0	0	1	0	0	0	0	0	0	0	1
	LOC114110616	gene-LOC114110616	XM_042240088.1	protein_coding	0	0	0	1	0	0	0	0	0	0	0	0	0	0	0	0	0	0	0	0	0	0	0	0	0	0	0	0	0	0	1
	LOC114110622	gene-LOC114110622	XM_042240407.2	protein_coding	0	0	0	4	0	0	0	0	0	0	0	0	0	0	0	0	0	0	0	0	0	0	4	0	0	0	0	0	0	0	0
	LOC114110623	LOC114110623	gene-LOC114110623	pseudogene	0	0	0	1	0	0	0	0	0	0	0	0	0	0	0	0	0	0	0	0	0	0	0	0	0	0	0	0	0	0	1
	LOC114110634	LOC114110634	gene-LOC114110634	pseudogene	0	0	0	1	0	0	0	0	0	0	0	0	0	1	0	0	0	0	0	0	0	0	0	0	0	0	0	0	0	0	0
	LOC114110652	LOC114110652	gene-LOC114110652	pseudogene	0	0	0	2	0	0	0	0	0	0	0	0	0	0	0	0	0	0	0	0	0	0	0	0	0	0	0	0	0	0	2
	LOC114110653	gene-LOC114110653	XM_027961932.3	protein_coding	0	0	0	1	0	0	0	0	0	0	0	0	0	1	0	0	0	0	0	0	0	0	0	0	0	0	0	0	0	0	0
	LOC114110661	gene-LOC114110661	XM_042240554.2	protein_coding	0	0	0	2	0	0	0	0	0	0	0	0	0	0	0	0	0	0	0	0	0	0	0	0	0	0	0	0	0	0	2
	LOC114110673	gene-LOC114110673	XM_027962020.2	protein_coding	0	0	0	2	0	0	0	0	0	0	0	0	0	0	0	0	0	0	0	0	0	0	0	0	0	0	0	0	0	0	2
	LOC114110674	gene-LOC114110674	XM_042240640.1	protein_coding	0	0	0	3	0	0	0	0	0	0	0	0	0	0	0	0	0	0	0	0	0	0	2	0	0	0	0	0	0	0	1
	LOC114110680	LOC114110680	gene-LOC114110680	pseudogene	0	0	0	1	0	0	0	0	0	0	0	0	0	1	0	0	0	0	0	0	0	0	0	0	0	0	0	0	0	0	0
	LOC114110684	gene-LOC114110684	XR_003586927.1	snRNA	0	0	0	1	0	0	0	0	0	0	0	0	0	0	0	0	0	0	0	0	0	0	0	0	0	0	0	0	0	0	1
	LOC114110685	gene-LOC114110685	XR_003586928.2	snRNA	0	0	0	1	0	0	0	0	0	0	0	0	0	0	0	0	0	0	0	0	0	0	0	0	0	0	0	0	0	0	1
	LOC114110693	gene-LOC114110693	XR_003586936.1	snRNA	0	0	0	3	0	0	0	0	0	0	0	0	0	1	0	0	0	0	0	0	0	0	0	0	0	0	0	0	0	0	2
	LOC114110696	gene-LOC114110696	XR_003586939.1	snRNA	0	0	0	1	0	0	0	0	0	0	0	0	0	0	0	0	0	0	0	0	0	0	0	0	0	0	0	0	0	0	1
	LOC114110776	LOC114110776	gene-LOC114110776	pseudogene	0	0	0	1	0	0	0	0	0	0	0	0	0	0	0	0	0	0	0	0	0	1	0	0	0	0	0	0	0	0	0
	LOC114110782	LOC114110782	gene-LOC114110782	pseudogene	0	0	0	2	0	0	0	0	0	0	0	0	0	1	0	0	0	0	0	1	0	0	0	0	0	0	0	0	0	0	0
	LOC114110794	gene-LOC114110794	XM_027962146.2	protein_coding	0	0	0	2	0	0	0	0	0	0	0	0	0	0	0	0	0	0	0	0	0	0	1	0	0	0	0	0	0	0	1
	LOC114110794	gene-LOC114110794	XM_027962149.2	protein_coding	0	0	0	2	0	0	0	0	0	0	0	0	0	0	0	0	0	0	0	0	0	0	1	0	0	0	0	0	0	0	1
	LOC114110794	gene-LOC114110794	XM_042240860.2	protein_coding	0	0	0	2	0	0	0	0	0	0	0	0	0	0	0	0	0	0	0	0	0	0	1	0	0	0	0	0	0	0	1
	LOC114110794	gene-LOC114110794	XM_042240861.2	protein_coding	0	0	0	2	0	0	0	0	0	0	0	0	0	0	0	0	0	0	0	0	0	0	1	0	0	0	0	0	0	0	1
	LOC114110794	gene-LOC114110794	XM_060406554.1	protein_coding	0	0	0	2	0	0	0	0	0	0	0	0	0	0	0	0	0	0	0	0	0	0	1	0	0	0	0	0	0	0	1
	LOC114110798	LOC114110798	gene-LOC114110798	pseudogene	0	0	0	1	0	0	0	0	0	0	0	0	0	1	0	0	0	0	0	0	0	0	0	0	0	0	0	0	0	0	0
	LOC114110801	LOC114110801	gene-LOC114110801	pseudogene	0	0	0	2	0	0	0	0	0	0	0	0	0	0	0	0	0	0	0	0	0	0	0	0	0	0	0	0	0	0	2
	LOC114110808	gene-LOC114110808	XM_060406714.1	protein_coding	0	0	0	3	0	0	0	0	0	0	0	0	0	0	0	0	0	0	0	0	0	0	1	0	0	0	0	0	0	0	2
	LOC114110816	gene-LOC114110816	XM_027962236.3	protein_coding	0	0	0	2	0	0	0	0	0	0	0	0	0	0	0	0	0	0	0	0	0	0	1	0	0	0	0	0	0	0	1
	LOC114110831	LOC114110831	gene-LOC114110831	pseudogene	0	0	0	3	0	0	0	0	0	0	0	0	0	1	0	0	0	0	0	0	0	0	0	0	0	0	0	0	0	0	2
	LOC114110836	gene-LOC114110836	XM_042239130.2	protein_coding	0	0	0	2	0	0	0	0	0	0	0	0	0	0	0	0	0	0	0	0	0	0	0	0	0	0	0	0	0	0	2
	LOC114110844	LOC114110844	gene-LOC114110844	pseudogene	0	0	0	1	0	0	0	0	0	0	0	0	0	0	0	0	0	0	0	0	0	0	0	0	0	0	0	0	0	0	1
	LOC114110847	LOC114110847	gene-LOC114110847	pseudogene	0	0	0	1	0	0	0	0	0	0	0	0	0	0	0	0	0	0	0	0	0	0	0	0	0	0	0	0	0	0	1
	LOC114110852	gene-LOC114110852	XM_042241131.2	protein_coding	0	0	0	2	0	0	0	0	0	0	0	0	0	0	0	0	0	0	0	0	0	0	1	0	0	0	0	0	0	0	1
	LOC114110864	gene-LOC114110864	XR_003587039.1	snRNA	0	0	0	1	0	0	0	0	0	0	0	0	0	1	0	0	0	0	0	0	0	0	0	0	0	0	0	0	0	0	0
	LOC114110868	gene-LOC114110868	XR_003587042.1	snoRNA	0	0	0	1	0	0	0	0	0	0	0	0	0	0	0	0	0	0	0	0	0	0	0	0	0	0	0	0	0	0	1
	LOC114110870	LOC114110870	gene-LOC114110870	pseudogene	0	0	0	2	0	0	0	0	0	0	0	0	0	1	0	0	0	0	0	0	0	0	0	0	0	0	0	0	0	0	1
	LOC114110879	LOC114110879	gene-LOC114110879	pseudogene	0	0	1	2	0	0	0	0	0	0	0	0	0	1	1	0	0	0	0	0	0	0	0	0	0	0	0	0	0	0	1
	LOC114110881	LOC114110881	gene-LOC114110881	pseudogene	0	0	0	1	0	0	0	0	0	0	0	0	0	1	0	0	0	0	0	0	0	0	0	0	0	0	0	0	0	0	0
	LOC114110895	gene-LOC114110895	XR_003587064.2	snRNA	0	0	0	1	0	0	0	0	0	0	0	0	0	0	0	0	0	0	0	0	0	0	0	0	0	0	0	0	0	0	1
	LOC114110897	LOC114110897	gene-LOC114110897	pseudogene	0	0	0	1	0	0	0	0	0	0	0	0	0	1	0	0	0	0	0	0	0	0	0	0	0	0	0	0	0	0	0
	LOC114110901	gene-LOC114110901	XR_003587069.1	snRNA	0	0	0	1	0	0	0	0	0	0	0	0	0	0	0	0	0	0	0	0	0	0	0	0	0	0	0	0	0	0	1
	LOC114110911	gene-LOC114110911	XR_003587077.1	snoRNA	0	0	0	2	0	0	0	0	0	0	0	0	0	0	0	0	0	0	0	0	0	0	0	0	0	0	0	0	0	0	2
	LOC114110945	gene-LOC114110945	XR_003587088.1	snRNA	0	0	0	1	0	0	0	0	0	0	0	0	0	1	0	0	0	0	0	0	0	0	0	0	0	0	0	0	0	0	0
	LOC114110948	LOC114110948	gene-LOC114110948	pseudogene	0	0	0	1	0	0	0	0	0	0	0	0	0	1	0	0	0	0	0	0	0	0	0	0	0	0	0	0	0	0	0
	LOC114110958	LOC114110958	gene-LOC114110958	pseudogene	0	0	0	3	0	0	0	0	0	0	0	0	0	0	0	0	0	0	0	2	0	0	0	0	0	0	0	0	0	0	1
	LOC114110971	gene-LOC114110971	XR_003587095.1	snRNA	0	0	0	1	0	0	0	0	0	0	0	0	0	1	0	0	0	0	0	0	0	0	0	0	0	0	0	0	0	0	0
	LOC114110972	gene-LOC114110972	XR_003587096.2	snRNA	0	0	0	2	0	0	0	0	0	0	0	0	0	1	0	0	0	0	0	0	0	0	0	0	0	0	0	0	0	0	1
	LOC114110978	gene-LOC114110978	XR_003587101.2	snRNA	0	0	0	1	0	0	0	0	0	0	0	0	0	1	0	0	0	0	0	0	0	0	0	0	0	0	0	0	0	0	0
	LOC114110992	gene-LOC114110992	XR_003587119.1	snRNA	0	0	0	1	0	0	0	0	0	0	0	0	0	1	0	0	0	0	0	0	0	0	0	0	0	0	0	0	0	0	0
	LOC114111001	LOC114111001	gene-LOC114111001	pseudogene	0	0	0	1	0	0	0	0	0	0	0	0	0	1	0	0	0	0	0	0	0	0	0	0	0	0	0	0	0	0	0
	LOC114111007	gene-LOC114111007	XM_027962607.3	protein_coding	0	0	0	1	0	0	0	0	0	0	0	0	0	0	0	0	0	0	0	0	0	0	0	0	0	0	0	0	0	0	1
	LOC114111008	gene-LOC114111008	XR_003587139.1	snRNA	0	0	0	1	0	0	0	0	0	0	0	0	0	1	0	0	0	0	0	0	0	0	0	0	0	0	0	0	0	0	0
	LOC114111014	gene-LOC114111014	XM_060406919.1	protein_coding	0	0	0	1	0	0	0	0	0	0	0	0	0	1	0	0	0	0	0	0	0	0	0	0	0	0	0	0	0	0	0
	LOC114111020	gene-LOC114111020	XR_003587149.1	snRNA	0	0	0	1	0	0	0	0	0	0	0	0	0	0	0	0	0	0	0	0	0	0	0	0	0	0	0	0	0	0	1
	LOC114111023	gene-LOC114111023	XR_003587150.1	snRNA	0	0	0	1	0	0	0	0	0	0	0	0	0	0	0	0	0	0	0	0	0	0	0	0	0	0	0	0	0	0	1
	LOC114111025	gene-LOC114111025	XR_003587151.2	snRNA	0	0	0	1	0	0	0	0	0	0	0	0	0	0	0	0	0	0	0	0	0	0	0	0	0	0	0	0	0	0	1
	LOC114111055	gene-LOC114111055	XR_003587182.2	snRNA	0	0	0	3	0	0	0	0	0	0	0	0	0	1	0	0	0	0	0	0	0	0	0	0	0	0	0	0	0	0	2
	LOC114111057	gene-LOC114111057	XR_003587183.1	snRNA	0	0	0	1	0	0	0	0	0	0	0	0	0	0	0	0	0	0	0	0	0	0	0	0	0	0	0	0	0	0	1
	LOC114111072	gene-LOC114111072	XR_003587199.1	snRNA	0	0	0	1	0	0	0	0	0	0	0	0	0	0	0	0	0	0	0	0	0	0	0	0	0	0	0	0	0	0	1
	LOC114111085	LOC114111085	gene-LOC114111085	pseudogene	0	0	0	1	0	0	0	0	0	0	0	0	0	0	0	0	0	0	0	0	0	0	0	0	0	0	0	0	0	0	1
	LOC114111098	gene-LOC114111098	XR_003587227.1	snRNA	0	0	0	1	0	0	0	0	0	0	0	0	0	1	0	0	0	0	0	0	0	0	0	0	0	0	0	0	0	0	0
	LOC114111110	gene-LOC114111110	XR_003587235.1	snoRNA	0	0	0	1	0	0	0	0	0	0	0	0	0	0	0	0	0	0	0	0	0	0	0	0	0	0	0	0	0	0	1
	LOC114111111	gene-LOC114111111	XR_003587241.1	snRNA	0	0	0	1	0	0	0	0	0	0	0	0	0	1	0	0	0	0	0	0	0	0	0	0	0	0	0	0	0	0	0
	LOC114111112	gene-LOC114111112	XR_003587236.1	snoRNA	0	0	0	1	0	0	0	0	0	0	0	0	0	1	0	0	0	0	0	0	0	0	0	0	0	0	0	0	0	0	0
	LOC114111143	gene-LOC114111143	XR_003587247.1	snRNA	0	0	0	1	0	0	0	0	0	0	0	0	0	1	0	0	0	0	0	0	0	0	0	0	0	0	0	0	0	0	0
	LOC114111144	gene-LOC114111144	XR_003587248.1	snRNA	0	0	0	1	0	0	0	0	0	0	0	0	0	1	0	0	0	0	0	0	0	0	0	0	0	0	0	0	0	0	0
	LOC114111146	gene-LOC114111146	XR_003587250.1	snRNA	0	0	0	1	0	0	0	0	0	0	0	0	0	0	0	0	0	0	0	0	0	0	0	0	0	0	0	0	0	0	1
	LOC114111158	LOC114111158	gene-LOC114111158	pseudogene	0	0	0	1	0	0	0	0	0	0	0	0	0	0	0	0	0	0	0	0	0	0	0	0	0	0	0	0	0	0	1
	LOC114111161	gene-LOC114111161	XR_003587260.1	snRNA	0	0	0	2	0	0	0	0	0	0	0	0	0	0	0	0	0	0	0	0	0	0	0	0	0	0	0	0	0	0	2
	LOC114111162	gene-LOC114111162-2	XM_042241778.2	protein_coding	0	0	0	1	0	0	0	0	0	0	0	0	0	0	0	0	0	0	0	0	0	0	0	0	0	0	0	0	0	0	1
	LOC114111164	gene-LOC114111164	XR_003587262.1	snRNA	0	0	0	2	0	0	0	0	0	0	0	0	0	2	0	0	0	0	0	0	0	0	0	0	0	0	0	0	0	0	0
	LOC114111171	gene-LOC114111171	XR_003587270.1	snRNA	0	0	0	1	0	0	0	0	0	0	0	0	0	0	0	0	0	0	0	0	0	0	0	0	0	0	0	0	0	0	1
	LOC114111176	gene-LOC114111176	XR_003587272.1	snRNA	0	0	0	1	0	0	0	0	0	0	0	0	0	1	0	0	0	0	0	0	0	0	0	0	0	0	0	0	0	0	0
	LOC114111180	gene-LOC114111180	XR_003587274.1	snRNA	0	0	0	1	0	0	0	0	0	0	0	0	0	0	0	0	0	0	0	0	0	0	0	0	0	0	0	0	0	0	1
	LOC114111181	gene-LOC114111181	XR_003587275.1	snRNA	0	0	0	1	0	0	0	0	0	0	0	0	0	0	0	0	0	0	0	0	0	0	0	0	0	0	0	0	0	0	1
	LOC114111191	LOC114111191	gene-LOC114111191	pseudogene	0	0	0	1	0	0	0	0	0	0	0	0	0	0	0	0	0	0	0	0	0	0	0	0	0	0	0	0	0	0	1
	LOC114111210	LOC114111210	gene-LOC114111210	pseudogene	0	0	0	1	0	0	0	0	0	0	0	0	0	0	0	0	0	0	0	0	0	0	0	0	0	0	0	0	0	0	1
	LOC114111223	gene-LOC114111223	XR_003587301.1	snRNA	0	0	0	5	0	0	0	0	0	0	0	0	0	2	0	0	0	0	0	0	0	0	0	0	0	0	0	0	0	0	3
	LOC114111238	gene-LOC114111238	XR_003587314.1	snRNA	0	0	0	2	0	0	0	0	0	0	0	0	0	0	0	0	0	0	0	0	0	0	1	0	0	0	0	0	0	0	1
	LOC114111249	gene-LOC114111249	XR_003587332.1	snoRNA	0	0	0	1	0	0	0	0	0	0	0	0	0	1	0	0	0	0	0	0	0	0	0	0	0	0	0	0	0	0	0
	LOC114111261	gene-LOC114111261	XR_003587346.1	snoRNA	0	0	0	1	0	0	0	0	0	0	0	0	0	0	0	0	0	0	0	0	0	0	0	0	0	0	0	0	0	0	1
	LOC114111263	gene-LOC114111263	XM_060407243.1	protein_coding	0	0	0	2	0	0	0	0	0	0	0	0	0	0	0	0	0	0	0	0	0	0	2	0	0	0	0	0	0	0	0
	LOC114111263	gene-LOC114111263	XM_060407244.1	protein_coding	0	0	0	2	0	0	0	0	0	0	0	0	0	0	0	0	0	0	0	0	0	0	2	0	0	0	0	0	0	0	0
	LOC114111268	LOC114111268	gene-LOC114111268	pseudogene	0	0	0	1	0	0	0	0	0	0	0	0	0	1	0	0	0	0	0	0	0	0	0	0	0	0	0	0	0	0	0
	LOC114111274	LOC114111274	gene-LOC114111274	pseudogene	0	0	0	2	0	0	0	0	0	0	0	0	0	0	0	0	0	0	0	0	0	0	0	0	0	0	0	0	0	0	2
	LOC114111279	gene-LOC114111279	XR_003587361.2	snoRNA	0	0	0	1	0	0	0	0	0	0	0	0	0	0	0	0	0	0	0	0	0	0	0	0	0	0	0	0	0	0	1
	LOC114111324	gene-LOC114111324	XR_003587403.1	snoRNA	0	0	0	1	0	0	0	0	0	0	0	0	0	1	0	0	0	0	0	0	0	0	0	0	0	0	0	0	0	0	0
	LOC114111335	LOC114111335	gene-LOC114111335	pseudogene	0	0	0	1	0	0	0	0	0	0	0	0	0	0	0	0	0	0	0	0	0	0	0	0	0	0	0	0	0	0	1
	LOC114111345	gene-LOC114111345	XR_003587416.1	snoRNA	0	0	0	1	0	0	0	0	0	0	0	0	0	0	0	0	0	0	0	0	0	0	0	0	0	0	0	0	0	0	1
	LOC114111383	gene-LOC114111383	XR_003587449.1	snRNA	0	0	0	1	0	0	0	0	0	0	0	0	0	0	0	0	0	0	0	0	0	0	0	0	0	0	0	0	0	0	1
	LOC114111384	LOC114111384	gene-LOC114111384	pseudogene	0	0	0	1	0	0	0	0	0	0	0	0	0	0	0	0	0	0	0	1	0	0	0	0	0	0	0	0	0	0	0
	LOC114111391	gene-LOC114111391	XR_003587456.1	snRNA	0	0	0	1	0	0	0	0	0	0	0	0	0	1	0	0	0	0	0	0	0	0	0	0	0	0	0	0	0	0	0
	LOC114111395	gene-LOC114111395	XR_003587457.2	snRNA	0	0	0	1	0	0	0	0	0	0	0	0	0	0	0	0	0	0	0	0	0	0	0	0	0	0	0	0	0	0	1
	LOC114111405	gene-LOC114111405	XR_003587461.2	snRNA	0	0	0	1	0	0	0	0	0	0	0	0	0	1	0	0	0	0	0	0	0	0	0	0	0	0	0	0	0	0	0
	LOC114111406	gene-LOC114111406	XR_003587463.1	snRNA	0	0	0	1	0	0	0	0	0	0	0	0	0	0	0	0	0	0	0	0	0	0	0	0	0	0	0	0	0	0	1
	LOC114111412	gene-LOC114111412	XR_003587465.1	snRNA	0	0	0	1	0	0	0	0	0	0	0	0	0	1	0	0	0	0	0	0	0	0	0	0	0	0	0	0	0	0	0
	LOC114111655	LOC114111655	gene-LOC114111655	pseudogene	0	0	0	1	0	0	0	0	0	0	0	0	0	0	0	0	0	0	0	1	0	0	0	0	0	0	0	0	0	0	0
	LOC114111689	gene-LOC114111689	XM_042242359.1	protein_coding	0	0	0	1	0	0	0	0	0	0	0	0	0	0	0	0	0	0	0	0	0	0	1	0	0	0	0	0	0	0	0
	LOC114111802	gene-LOC114111802-2	XR_009599045.1	snRNA	0	0	0	1	0	0	0	0	0	0	0	0	0	0	0	0	0	0	0	0	0	0	0	0	0	0	0	0	0	0	1
	LOC114111845	gene-LOC114111845-2	XR_009599047.1	snoRNA	0	0	0	2	0	0	0	0	0	0	0	0	0	0	0	0	0	0	0	0	0	0	0	0	0	0	0	0	0	0	2
	LOC114112008	gene-LOC114112008	XM_060405830.1	protein_coding	0	0	1	3	0	0	0	0	0	0	0	0	0	1	1	0	0	0	0	0	0	0	0	0	0	0	0	0	0	0	2
	LOC114112008	gene-LOC114112008	XM_060405831.1	protein_coding	0	0	1	3	0	0	0	0	0	0	0	0	0	1	1	0	0	0	0	0	0	0	1	0	0	0	0	0	0	0	1
	LOC114112008	gene-LOC114112008	XM_060405832.1	protein_coding	0	0	1	2	0	0	0	0	0	0	0	0	0	1	1	0	0	0	0	0	0	0	0	0	0	0	0	0	0	0	1
	LOC114112008	gene-LOC114112008	XM_060405833.1	protein_coding	0	0	1	3	0	0	0	0	0	0	0	0	0	1	1	0	0	0	0	0	0	0	0	0	0	0	0	0	0	0	2
	LOC114112036	gene-LOC114112036	XM_027974539.2	protein_coding	0	0	0	1	0	0	0	0	0	0	0	0	0	1	0	0	0	0	0	0	0	0	0	0	0	0	0	0	0	0	0
	LOC114112036	gene-LOC114112036	XM_042255948.1	protein_coding	0	0	0	1	0	0	0	0	0	0	0	0	0	1	0	0	0	0	0	0	0	0	0	0	0	0	0	0	0	0	0
	LOC114112067	gene-LOC114112067	XR_003587644.1	snRNA	0	0	0	1	0	0	0	0	0	0	0	0	0	0	0	0	0	0	0	0	0	0	0	0	0	0	0	0	0	0	1
	LOC114112068	gene-LOC114112068	XM_027963719.1	protein_coding	0	0	0	2	0	0	0	0	0	0	0	0	0	1	0	0	0	0	0	0	0	0	0	0	0	0	0	0	0	0	1
	LOC114112083	LOC114112083	gene-LOC114112083	pseudogene	0	0	0	1	0	0	0	0	0	0	0	0	0	0	0	0	0	0	0	1	0	0	0	0	0	0	0	0	0	0	0
	LOC114112122	LOC114112122	gene-LOC114112122	pseudogene	0	0	0	5	0	0	0	0	0	0	0	0	0	0	0	0	0	0	0	5	0	0	0	0	0	0	0	0	0	0	0
	LOC114112144	gene-LOC114112144	XM_042243718.2	protein_coding	0	0	0	1	0	0	0	0	0	0	0	0	0	1	0	0	0	0	0	0	0	0	0	0	0	0	0	0	0	0	0
	LOC114112147	LOC114112147	gene-LOC114112147	pseudogene	0	0	1	2	0	0	0	0	0	0	0	0	0	1	1	0	0	0	0	0	0	0	0	0	0	0	0	0	0	0	1
	LOC114112148	LOC114112148	gene-LOC114112148	pseudogene	0	0	1	2	0	0	0	0	0	0	0	0	0	1	1	0	0	0	0	0	0	0	0	0	0	0	0	0	0	0	1
	LOC114112149	gene-LOC114112149	XR_003587681.2	rRNA	0	0	1	2	0	0	0	0	0	0	0	0	0	1	1	0	0	0	0	0	0	0	0	0	0	0	0	0	0	0	1
	LOC114112167	LOC114112167	gene-LOC114112167	pseudogene	0	0	0	3	0	0	0	0	0	0	0	0	0	2	0	0	0	0	0	0	0	0	0	0	0	0	0	0	0	0	1
	LOC114112174	gene-LOC114112174	XM_027963739.2	protein_coding	0	0	0	1	0	0	0	0	0	0	0	0	0	0	0	0	0	0	0	0	0	0	0	0	0	0	0	0	0	0	1
	LOC114112203	gene-LOC114112203	XM_060398506.1	protein_coding	0	0	0	3	0	0	0	0	0	0	0	0	0	0	0	0	0	0	0	0	0	0	2	0	0	0	0	0	0	0	1
	LOC114112215	gene-LOC114112215	XR_003587720.2	snRNA	0	0	0	6	0	0	0	0	0	0	0	0	0	3	0	0	0	0	0	0	0	0	0	0	0	0	0	0	0	0	3
	LOC114112219	gene-LOC114112219	XM_042251473.2	protein_coding	0	0	1	4	0	0	0	0	0	0	0	0	0	1	1	0	0	0	0	0	0	0	1	0	0	0	0	0	0	0	2
	LOC114112219	gene-LOC114112219	XM_042251474.1	protein_coding	0	0	1	4	0	0	0	0	0	0	0	0	0	2	1	0	0	0	0	0	0	0	0	0	0	0	0	0	0	0	2
	LOC114112219	gene-LOC114112219	XM_060417158.1	protein_coding	0	0	1	4	0	0	0	0	0	0	0	0	0	1	1	0	0	0	0	0	0	0	1	0	0	0	0	0	0	0	2
	LOC114112247	gene-LOC114112247	XM_060411546.1	protein_coding	0	0	0	5	0	0	0	0	0	0	0	0	0	2	0	0	0	0	0	0	0	0	3	0	0	0	0	0	0	0	0
	LOC114112247	gene-LOC114112247	XR_009599700.1		0	0	0	6	0	0	0	0	0	0	0	0	0	2	0	0	0	0	0	0	0	0	4	0	0	0	0	0	0	0	0
	LOC114112247	gene-LOC114112247	XR_009599701.1		0	0	0	6	0	0	0	0	0	0	0	0	0	2	0	0	0	0	0	0	0	0	4	0	0	0	0	0	0	0	0
	LOC114112247	gene-LOC114112247	XR_009599702.1		0	0	0	6	0	0	0	0	0	0	0	0	0	2	0	0	0	0	0	0	0	0	4	0	0	0	0	0	0	0	0
	LOC114112248	gene-LOC114112248	XM_042244023.2	protein_coding	0	0	0	2	0	0	0	0	0	0	0	0	0	0	0	0	0	0	0	0	0	0	1	0	0	0	0	0	0	0	1
	LOC114112300	LOC114112300	gene-LOC114112300	pseudogene	0	0	0	1	0	0	0	0	0	0	0	0	0	0	0	0	0	0	0	0	0	0	0	0	0	0	0	0	0	0	1
	LOC114112335	gene-LOC114112335	XR_003587772.1	rRNA	0	0	1	2	0	0	0	0	0	0	0	0	0	1	1	0	0	0	0	0	0	0	0	0	0	0	0	0	0	0	1
	LOC114112340	gene-LOC114112340	XR_003587685.1	rRNA	0	0	1	2	0	0	0	0	0	0	0	0	0	1	1	0	0	0	0	0	0	0	0	0	0	0	0	0	0	0	1
	LOC114112490	gene-LOC114112490	XR_003587871.2	rRNA	0	0	0	2	0	0	0	0	0	0	0	0	0	2	0	0	0	0	0	0	0	0	0	0	0	0	0	0	0	0	0
	LOC114112497	LOC114112497	gene-LOC114112497	pseudogene	1	0	0	4	0	0	0	0	0	0	0	0	0	3	0	0	0	0	0	0	0	0	0	0	0	0	0	0	0	1	1
	LOC114112499	LOC114112499	gene-LOC114112499	pseudogene	0	0	0	1	0	0	0	0	0	0	0	0	0	0	0	0	0	0	0	0	0	0	0	0	0	0	0	0	0	0	1
	LOC114112500	gene-LOC114112500	XM_042255229.2	protein_coding	0	0	0	3	0	0	0	0	0	0	0	0	0	0	0	0	0	0	0	0	0	0	1	0	0	0	0	0	0	0	2
	LOC114112509	gene-LOC114112509	XR_003587879.1	snRNA	0	0	0	2	0	0	0	0	0	0	0	0	0	0	0	0	0	0	0	0	0	0	0	0	0	0	0	0	0	0	2
	LOC114112528	LOC114112528	gene-LOC114112528	pseudogene	0	0	0	1	0	0	0	0	0	0	0	0	0	1	0	0	0	0	0	0	0	0	0	0	0	0	0	0	0	0	0
	LOC114112621	LOC114112621	gene-LOC114112621	pseudogene	0	0	0	1	0	0	0	0	0	0	0	0	0	1	0	0	0	0	0	0	0	0	0	0	0	0	0	0	0	0	0
	LOC114112654	gene-LOC114112654	XM_060413405.1	protein_coding	0	0	0	1	0	0	0	0	0	0	0	0	0	0	0	0	0	0	0	0	0	0	1	0	0	0	0	0	0	0	0
	LOC114112654	gene-LOC114112654	XM_060413406.1	protein_coding	0	0	0	1	0	0	0	0	0	0	0	0	0	0	0	0	0	0	0	0	0	0	1	0	0	0	0	0	0	0	0
	LOC114112654	gene-LOC114112654	XM_060413407.1	protein_coding	0	0	0	1	0	0	0	0	0	0	0	0	0	0	0	0	0	0	0	0	0	0	1	0	0	0	0	0	0	0	0
	LOC114112654	gene-LOC114112654	XM_060413408.1	protein_coding	0	0	0	1	0	0	0	0	0	0	0	0	0	0	0	0	0	0	0	0	0	0	1	0	0	0	0	0	0	0	0
	LOC114112654	gene-LOC114112654	XM_060413409.1	protein_coding	0	0	0	1	0	0	0	0	0	0	0	0	0	0	0	0	0	0	0	0	0	0	1	0	0	0	0	0	0	0	0
	LOC114112654	gene-LOC114112654	XM_060413410.1	protein_coding	0	0	0	1	0	0	0	0	0	0	0	0	0	0	0	0	0	0	0	0	0	0	1	0	0	0	0	0	0	0	0
	LOC114112654	gene-LOC114112654	XM_060413411.1	protein_coding	0	0	0	1	0	0	0	0	0	0	0	0	0	0	0	0	0	0	0	0	0	0	1	0	0	0	0	0	0	0	0
	LOC114112654	gene-LOC114112654	XM_060413412.1	protein_coding	0	0	0	2	0	0	0	0	0	0	0	0	0	1	0	0	0	0	0	0	0	0	1	0	0	0	0	0	0	0	0
	LOC114112654	gene-LOC114112654	XM_060413413.1	protein_coding	0	0	0	1	0	0	0	0	0	0	0	0	0	0	0	0	0	0	0	0	0	0	1	0	0	0	0	0	0	0	0
	LOC114112654	gene-LOC114112654	XM_060413414.1	protein_coding	0	0	0	1	0	0	0	0	0	0	0	0	0	0	0	0	0	0	0	0	0	0	1	0	0	0	0	0	0	0	0
	LOC114112673	gene-LOC114112673	XM_060398931.1	protein_coding	0	0	0	2	0	0	0	0	0	0	0	0	0	0	0	0	0	0	0	0	0	0	1	0	0	0	0	0	0	0	1
	LOC114112673	gene-LOC114112673	XM_060398932.1	protein_coding	0	0	0	2	0	0	0	0	0	0	0	0	0	0	0	0	0	0	0	0	0	0	1	0	0	0	0	0	0	0	1
	LOC114112673	gene-LOC114112673	XM_060398933.1	protein_coding	0	0	0	2	0	0	0	0	0	0	0	0	0	0	0	0	0	0	0	0	0	0	1	0	0	0	0	0	0	0	1
	LOC114112673	gene-LOC114112673	XM_060398934.1	protein_coding	0	0	0	2	0	0	0	0	0	0	0	0	0	0	0	0	0	0	0	0	0	0	1	0	0	0	0	0	0	0	1
	LOC114112673	gene-LOC114112673	XM_060398936.1	protein_coding	0	0	0	1	0	0	0	0	0	0	0	0	0	0	0	0	0	0	0	0	0	0	0	0	0	0	0	0	0	0	1
	LOC114112673	gene-LOC114112673	XM_060398937.1	protein_coding	0	0	0	2	0	0	0	0	0	0	0	0	0	0	0	0	0	0	0	0	0	0	1	0	0	0	0	0	0	0	1
	LOC114112673	gene-LOC114112673	XM_060398938.1	protein_coding	0	0	0	1	0	0	0	0	0	0	0	0	0	0	0	0	0	0	0	0	0	0	0	0	0	0	0	0	0	0	1
	LOC114112673	gene-LOC114112673	XM_060398939.1	protein_coding	0	0	0	2	0	0	0	0	0	0	0	0	0	0	0	0	0	0	0	0	0	0	1	0	0	0	0	0	0	0	1
	LOC114112673	gene-LOC114112673	XM_060398940.1	protein_coding	0	0	0	2	0	0	0	0	0	0	0	0	0	0	0	0	0	0	0	0	0	0	1	0	0	0	0	0	0	0	1
	LOC114112673	gene-LOC114112673	XM_060398945.1	protein_coding	0	0	0	2	0	0	0	0	0	0	0	0	0	0	0	0	0	0	0	0	0	0	1	0	0	0	0	0	0	0	1
	LOC114112673	gene-LOC114112673	XM_060398946.1	protein_coding	0	0	0	2	0	0	0	0	0	0	0	0	0	0	0	0	0	0	0	0	0	0	1	0	0	0	0	0	0	0	1
	LOC114112673	gene-LOC114112673	XM_060398948.1	protein_coding	0	0	0	2	0	0	0	0	0	0	0	0	0	0	0	0	0	0	0	0	0	0	1	0	0	0	0	0	0	0	1
	LOC114112673	gene-LOC114112673	XM_060398949.1	protein_coding	0	0	0	1	0	0	0	0	0	0	0	0	0	0	0	0	0	0	0	0	0	0	0	0	0	0	0	0	0	0	1
	LOC114112673	gene-LOC114112673	XM_060398950.1	protein_coding	0	0	0	1	0	0	0	0	0	0	0	0	0	0	0	0	0	0	0	0	0	0	0	0	0	0	0	0	0	0	1
	LOC114112673	gene-LOC114112673	XM_060398953.1	protein_coding	0	0	0	2	0	0	0	0	0	0	0	0	0	0	0	0	0	0	0	0	0	0	1	0	0	0	0	0	0	0	1
	LOC114112694	LOC114112694	gene-LOC114112694	pseudogene	0	0	0	1	0	0	0	0	0	0	0	0	0	0	0	0	0	0	0	0	0	0	0	0	0	0	0	0	0	0	1
	LOC114112704	gene-LOC114112704	XR_003587982.2	rRNA	0	0	0	2	0	0	0	0	0	0	0	0	0	0	0	0	0	0	0	0	0	0	0	0	0	0	0	0	0	0	2
	LOC114112734	LOC114112734	gene-LOC114112734	pseudogene	0	0	0	2	0	0	0	0	0	0	0	0	0	0	0	0	0	0	0	1	0	1	0	0	0	0	0	0	0	0	0
	LOC114112774	LOC114112774	gene-LOC114112774	pseudogene	0	0	0	2	0	0	0	0	0	0	0	0	0	1	0	0	0	0	0	1	0	0	0	0	0	0	0	0	0	0	0
	LOC114112778	LOC114112778	gene-LOC114112778	pseudogene	0	0	0	1	0	0	0	0	0	0	0	0	0	0	0	0	0	0	0	0	0	0	0	0	0	0	0	0	0	0	1
	LOC114112789	gene-LOC114112789	XM_027963897.1	protein_coding	0	0	0	5	0	0	0	0	0	0	0	0	0	0	0	0	0	0	0	0	0	0	5	0	0	0	0	0	0	0	0
	LOC114112803	gene-LOC114112803	XM_060409316.1	protein_coding	0	0	0	1	0	0	0	0	0	0	0	0	0	0	0	0	0	0	0	0	0	0	0	0	0	0	0	0	0	0	1
	LOC114112806	LOC114112806	gene-LOC114112806	pseudogene	0	0	1	2	0	0	0	0	0	0	0	0	0	1	1	0	0	0	0	0	0	0	0	0	0	0	0	0	0	0	1
	LOC114112808	LOC114112808	gene-LOC114112808	pseudogene	1	0	0	1	0	0	0	0	0	0	0	0	0	0	0	0	0	0	0	1	0	1	0	0	1	1	0	0	0	0	1
	LOC114112812	gene-LOC114112812	XM_027963919.3	protein_coding	0	0	0	3	0	0	0	0	0	0	0	0	0	0	0	0	0	0	0	0	0	0	1	0	0	0	0	0	0	0	2
	LOC114112819	gene-LOC114112819	XM_060410989.1	protein_coding	0	0	0	1	0	0	0	0	0	0	0	0	0	0	0	0	0	0	0	0	0	0	0	0	0	0	0	0	0	0	1
	LOC114112820	gene-LOC114112820	XM_027963925.2	protein_coding	0	0	1	2	0	0	0	0	0	0	0	0	0	1	1	0	0	0	0	0	0	0	0	0	0	0	0	0	0	0	1
	LOC114112821	gene-LOC114112821	XM_027963926.2	protein_coding	0	0	1	2	0	0	0	0	0	0	0	0	0	1	1	0	0	0	0	0	0	0	0	0	0	0	0	0	0	0	1
	LOC114112822	gene-LOC114112822	XM_060409526.1	protein_coding	0	0	1	4	0	0	0	0	0	0	0	0	0	3	1	0	0	0	0	0	0	0	0	0	0	0	0	0	0	0	1
	LOC114112825	gene-LOC114112825	XM_027963928.2	protein_coding	0	0	1	3	0	0	0	0	0	0	0	0	0	1	1	0	0	0	0	0	0	0	0	0	0	0	0	0	0	0	2
	LOC114112826	gene-LOC114112826	XM_060410990.1	protein_coding	0	0	1	2	0	0	0	0	0	0	0	0	0	1	1	0	0	0	0	0	0	0	0	0	0	0	0	0	0	0	1
	LOC114112827	gene-LOC114112827	XM_027963930.1	protein_coding	0	0	1	2	0	0	0	0	0	0	0	0	0	1	1	0	0	0	0	0	0	0	0	0	0	0	0	0	0	0	1
	LOC114112828	gene-LOC114112828	XM_027963931.2	protein_coding	0	0	1	2	0	0	0	0	0	0	0	0	0	1	1	0	0	0	0	0	0	0	0	0	0	0	0	0	0	0	1
	LOC114112829	gene-LOC114112829	XM_042243482.1	protein_coding	0	0	1	2	0	0	0	0	0	0	0	0	0	1	1	0	0	0	0	0	0	0	0	0	0	0	0	0	0	0	1
	LOC114112830	gene-LOC114112830	XM_060410993.1	protein_coding	0	0	1	2	0	0	0	0	0	0	0	0	0	1	1	0	0	0	0	0	0	0	0	0	0	0	0	0	0	0	1
	LOC114112832	gene-LOC114112832	XM_027963933.3	protein_coding	0	0	0	2	0	0	0	0	0	0	0	0	0	0	0	0	0	0	0	0	0	0	0	0	0	0	0	0	0	0	2
	LOC114112833	LOC114112833	gene-LOC114112833	pseudogene	0	0	0	1	0	0	0	0	0	0	0	0	0	1	0	0	0	0	0	0	0	0	0	0	0	0	0	0	0	0	0
	LOC114112835	gene-LOC114112835	XM_027963935.3	protein_coding	0	0	0	1	0	0	0	0	0	0	0	0	0	0	0	0	0	0	0	0	0	0	0	0	0	0	0	0	0	0	1
	LOC114112836	LOC114112836	gene-LOC114112836	pseudogene	0	0	0	1	0	0	0	0	0	0	0	0	0	1	0	0	0	0	0	0	0	0	0	0	0	0	0	0	0	0	0
	LOC114112846	gene-LOC114112846	XM_027963946.2	protein_coding	0	0	0	1	0	0	0	0	0	0	0	0	0	1	0	0	0	0	0	0	0	0	0	0	0	0	0	0	0	0	0
	LOC114112847	LOC114112847	gene-LOC114112847	pseudogene	0	0	0	1	0	0	0	0	0	0	0	0	0	0	0	0	0	0	0	0	0	0	0	0	0	0	0	0	0	0	1
	LOC114112857	gene-LOC114112857	XM_027963953.3	protein_coding	0	0	0	2	0	0	0	0	0	0	0	0	0	0	0	0	0	0	0	0	0	0	1	0	0	0	0	0	0	0	1
	LOC114112858	gene-LOC114112858	XM_042243652.2	protein_coding	0	0	0	2	0	0	0	0	0	0	0	0	0	1	0	0	0	0	0	0	0	0	1	0	0	0	0	0	0	0	0
	LOC114112860	LOC114112860	gene-LOC114112860	pseudogene	0	0	0	1	0	0	0	0	0	0	0	0	0	0	0	0	0	0	0	0	0	0	0	0	0	0	0	0	0	0	1
	LOC114112861	gene-LOC114112861	XM_027963958.1	protein_coding	0	0	0	1	0	0	0	0	0	0	0	0	0	0	0	0	0	0	0	0	0	0	0	0	0	0	0	0	0	0	1
	LOC114112868	LOC114112868	gene-LOC114112868	pseudogene	1	0	0	1	0	0	0	0	0	0	0	0	0	1	0	0	0	0	0	1	0	1	0	1	0	1	0	0	0	0	0
	LOC114112875	gene-LOC114112875	XM_060411165.1	protein_coding	0	0	0	1	0	0	0	0	0	0	0	0	0	1	0	0	0	0	0	0	0	0	0	0	0	0	0	0	0	0	0
	LOC114112882	LOC114112882	gene-LOC114112882	pseudogene	0	0	0	1	0	0	0	0	0	0	0	0	0	0	0	0	0	0	0	0	0	0	0	0	0	0	0	0	0	0	1
	LOC114112883	gene-LOC114112883	XM_027963972.3	protein_coding	0	0	0	1	0	0	0	0	0	0	0	0	0	0	0	0	0	0	0	0	0	0	0	0	0	0	0	0	0	0	1
	LOC114112886	gene-LOC114112886	XM_027963974.1	protein_coding	0	0	0	1	0	0	0	0	0	0	0	0	0	1	0	0	0	0	0	0	0	0	0	0	0	0	0	0	0	0	0
	LOC114112914	gene-LOC114112914	XM_060408744.1	protein_coding	0	0	0	1	0	0	0	0	0	0	0	0	0	1	0	0	0	0	0	0	0	0	0	0	0	0	0	0	0	0	0
	LOC114112916	LOC114112916	gene-LOC114112916	pseudogene	0	0	0	2	0	0	0	0	0	0	0	0	0	1	0	0	0	0	0	0	0	0	0	0	0	0	0	0	0	0	1
	LOC114112929	LOC114112929	gene-LOC114112929	pseudogene	0	0	0	1	0	0	0	0	0	0	0	0	0	0	0	0	0	0	0	0	0	0	0	0	0	0	0	0	0	0	1
	LOC114112932	LOC114112932	gene-LOC114112932	pseudogene	0	0	0	1	0	0	0	0	0	0	0	0	0	0	0	0	0	0	0	0	0	0	0	0	0	0	0	0	0	0	1
	LOC114113003	gene-LOC114113003	XM_027964573.2	protein_coding	0	0	1	2	0	0	0	0	0	0	0	0	0	1	1	0	0	0	0	0	0	0	0	0	0	0	0	0	0	0	1
	LOC114113004	gene-LOC114113004	XM_027964574.3	protein_coding	0	0	1	3	0	0	0	0	0	0	0	0	0	2	1	0	0	0	0	0	0	0	0	0	0	0	0	0	0	0	1
	LOC114113005	gene-LOC114113005	XM_027964575.3	protein_coding	0	0	1	4	0	0	0	0	0	0	0	0	0	1	1	0	0	0	0	0	0	0	0	0	0	0	0	0	0	0	3
	LOC114113006	gene-LOC114113006	XM_027964576.3	protein_coding	0	0	1	3	0	0	0	0	0	0	0	0	0	2	1	0	0	0	0	0	0	0	0	0	0	0	0	0	0	0	1
	LOC114113016	gene-LOC114113016	XM_027964583.3	protein_coding	0	0	0	1	0	0	0	0	0	0	0	0	0	0	0	0	0	0	0	0	0	0	1	0	0	0	0	0	0	0	0
	LOC114113018	LOC114113018	gene-LOC114113018	pseudogene	0	0	0	1	0	0	0	0	0	0	0	0	0	1	0	0	0	0	0	0	0	0	0	0	0	0	0	0	0	0	0
	LOC114113035	gene-LOC114113035	XM_027964632.2	protein_coding	0	0	0	1	0	0	0	0	0	0	0	0	0	1	0	0	0	0	0	0	0	0	0	0	0	0	0	0	0	0	0
	LOC114113036	gene-LOC114113036	XM_027964633.3	protein_coding	0	0	0	1	0	0	0	0	0	0	0	0	0	1	0	0	0	0	0	0	0	0	0	0	0	0	0	0	0	0	0
	LOC114113042	gene-LOC114113042	XM_060408820.1	protein_coding	0	0	0	3	0	0	0	0	0	0	0	0	0	1	0	0	0	0	0	0	0	0	1	0	0	0	0	0	0	0	1
	LOC114113046	gene-LOC114113046	XM_060400350.1	protein_coding	0	0	0	1	0	0	0	0	0	0	0	0	0	1	0	0	0	0	0	0	0	0	0	0	0	0	0	0	0	0	0
	LOC114113058	gene-LOC114113058	XM_027964731.3	protein_coding	0	0	0	2	0	0	0	0	0	0	0	0	0	0	0	0	0	0	0	0	0	0	1	0	0	0	0	0	0	0	1
	LOC114113077	LOC114113077	gene-LOC114113077	pseudogene	0	0	0	1	0	0	0	0	0	0	0	0	0	0	0	0	0	0	0	1	0	0	0	0	0	0	0	0	0	0	0
	LOC114113081	LOC114113081	gene-LOC114113081	pseudogene	0	0	0	1	0	0	0	0	0	0	0	0	0	1	0	0	0	0	0	0	0	0	0	0	0	0	0	0	0	0	0
	LOC114113084	gene-LOC114113084	XM_027964761.1	protein_coding	0	0	0	1	0	0	0	0	0	0	0	0	0	0	0	0	0	0	0	0	0	0	0	0	0	0	0	0	0	0	1
	LOC114113085	LOC114113085	gene-LOC114113085	pseudogene	0	0	1	4	0	0	0	0	0	0	0	0	0	1	1	0	0	0	0	0	0	2	0	0	0	0	0	0	0	0	1
	LOC114113086	gene-LOC114113086	XM_042242698.1	protein_coding	0	0	1	2	0	0	0	0	0	0	0	0	0	1	1	0	0	0	0	0	0	0	0	0	0	0	0	0	0	0	1
	LOC114113089	gene-LOC114113089	XM_027964767.2	protein_coding	0	0	1	3	0	0	0	0	0	0	0	0	0	2	1	0	0	0	0	0	0	0	0	0	0	0	0	0	0	0	1
	LOC114113103	LOC114113103	gene-LOC114113103	pseudogene	0	0	0	1	0	0	0	0	0	0	0	0	0	1	0	0	0	0	0	0	0	0	0	0	0	0	0	0	0	0	0
	LOC114113108	LOC114113108	gene-LOC114113108	pseudogene	0	0	0	1	0	0	0	0	0	0	0	0	0	1	0	0	0	0	0	0	0	0	0	0	0	0	0	0	0	0	0
	LOC114113137	LOC114113137	gene-LOC114113137	pseudogene	0	0	0	1	0	0	0	0	0	0	0	0	0	0	0	0	0	0	0	0	0	0	0	0	0	0	0	0	0	0	1
	LOC114113140	gene-LOC114113140	XM_027964830.3	protein_coding	0	0	0	2	0	0	0	0	0	0	0	0	0	0	0	0	0	0	0	0	0	0	1	0	0	0	0	0	0	0	1
	LOC114113142	LOC114113142	gene-LOC114113142	pseudogene	0	0	0	1	0	0	0	0	0	0	0	0	0	0	0	0	0	0	0	0	0	0	0	0	0	0	0	0	0	0	1
	LOC114113147	gene-LOC114113147	XM_060410999.1	protein_coding	0	0	0	1	0	0	0	0	0	0	0	0	0	0	0	0	0	0	0	0	0	0	0	0	0	0	0	0	0	0	1
	LOC114113159	LOC114113159	gene-LOC114113159	pseudogene	0	0	0	4	0	0	0	0	0	0	0	0	0	0	0	0	0	0	0	3	0	1	0	0	0	0	0	0	0	0	0
	LOC114113191	LOC114113191	gene-LOC114113191	pseudogene	1	0	0	2	0	0	0	0	0	0	0	0	0	1	0	0	0	0	0	0	0	0	0	0	0	0	0	0	0	1	1
	LOC114113193	LOC114113193	gene-LOC114113193	pseudogene	0	0	0	2	0	0	0	0	0	0	0	0	0	0	0	0	0	0	0	0	0	2	0	0	0	0	0	0	0	0	0
	LOC114113195	LOC114113195	gene-LOC114113195	pseudogene	0	0	0	1	0	0	0	0	0	0	0	0	0	0	0	0	0	0	0	0	0	0	0	0	0	0	0	0	0	0	1
	LOC114113205	LOC114113205	gene-LOC114113205	pseudogene	1	0	0	2	0	0	0	0	0	0	0	0	0	1	0	0	0	0	0	0	0	0	0	0	0	0	0	0	0	1	1
	LOC114113226	gene-LOC114113226	XM_027965191.2	protein_coding	0	0	0	3	0	0	0	0	0	0	0	0	0	1	0	0	0	0	0	0	0	0	0	0	0	0	0	0	0	0	2
	LOC114113230	gene-LOC114113230	XM_042256086.2	protein_coding	0	0	0	1	0	0	0	0	0	0	0	0	0	0	0	0	0	0	0	0	0	0	1	0	0	0	0	0	0	0	0
	LOC114113241	gene-LOC114113241	XR_009600541.1		0	0	0	5	0	0	0	0	0	0	0	0	0	0	0	0	0	0	0	0	0	0	3	0	0	0	0	0	0	0	2
	LOC114113290	gene-LOC114113290	XR_003588353.1	snRNA	0	0	0	1	0	0	0	0	0	0	0	0	0	0	0	0	0	0	0	0	0	0	0	0	0	0	0	0	0	0	1
	LOC114113293	gene-LOC114113293	XR_003588356.1	snRNA	0	0	0	1	0	0	0	0	0	0	0	0	0	1	0	0	0	0	0	0	0	0	0	0	0	0	0	0	0	0	0
	LOC114113298	gene-LOC114113298	XR_003588361.1	snRNA	0	0	0	1	0	0	0	0	0	0	0	0	0	0	0	0	0	0	0	0	0	0	0	0	0	0	0	0	0	0	1
	LOC114113299	gene-LOC114113299	XR_003588362.2	snRNA	0	0	0	1	0	0	0	0	0	0	0	0	0	1	0	0	0	0	0	0	0	0	0	0	0	0	0	0	0	0	0
	LOC114113301	gene-LOC114113301	XR_003588363.1	snRNA	0	0	0	3	0	0	0	0	0	0	0	0	0	0	0	0	0	0	0	0	0	0	0	0	0	0	0	0	0	0	3
	LOC114113302	gene-LOC114113302	XR_003588364.1	snRNA	0	0	0	1	0	0	0	0	0	0	0	0	0	0	0	0	0	0	0	0	0	0	0	0	0	0	0	0	0	0	1
	LOC114113304	gene-LOC114113304	XR_003588365.1	snRNA	0	0	0	1	0	0	0	0	0	0	0	0	0	0	0	0	0	0	0	0	0	0	0	0	0	0	0	0	0	0	1
	LOC114113315	gene-LOC114113315	XR_006058997.1	snRNA	0	0	0	1	0	0	0	0	0	0	0	0	0	0	0	0	0	0	0	0	0	0	0	0	0	0	0	0	0	0	1
	LOC114113325	gene-LOC114113325	XR_003588384.1	snRNA	0	0	0	1	0	0	0	0	0	0	0	0	0	0	0	0	0	0	0	0	0	0	0	0	0	0	0	0	0	0	1
	LOC114113346	gene-LOC114113346	XR_003588398.1	snRNA	0	0	0	1	0	0	0	0	0	0	0	0	0	0	0	0	0	0	0	0	0	0	0	0	0	0	0	0	0	0	1
	LOC114113365	LOC114113365	gene-LOC114113365	pseudogene	0	0	0	1	0	0	0	0	0	0	0	0	0	0	0	0	0	0	0	0	0	0	0	0	0	0	0	0	0	0	1
	LOC114113380	gene-LOC114113380	XM_027965701.2	protein_coding	0	0	0	1	0	0	0	0	0	0	0	0	0	0	0	0	0	0	0	0	0	0	0	0	0	0	0	0	0	0	1
	LOC114113389	gene-LOC114113389	XR_003588426.1	snoRNA	0	0	0	1	0	0	0	0	0	0	0	0	0	1	0	0	0	0	0	0	0	0	0	0	0	0	0	0	0	0	0
	LOC114113393	gene-LOC114113393	XR_003588430.1	snoRNA	0	0	0	1	0	0	0	0	0	0	0	0	0	1	0	0	0	0	0	0	0	0	0	0	0	0	0	0	0	0	0
	LOC114113396	gene-LOC114113396	XM_027965702.3	protein_coding	0	0	0	2	0	0	0	0	0	0	0	0	0	1	0	0	0	0	0	0	0	0	0	0	0	0	0	0	0	0	1
	LOC114113398	gene-LOC114113398	XR_003588434.1	snoRNA	0	0	0	1	0	0	0	0	0	0	0	0	0	0	0	0	0	0	0	0	0	0	0	0	0	0	0	0	0	0	1
	LOC114113399	gene-LOC114113399	XR_003588435.1	snoRNA	0	0	0	1	0	0	0	0	0	0	0	0	0	0	0	0	0	0	0	0	0	0	0	0	0	0	0	0	0	0	1
	LOC114113413	LOC114113413	gene-LOC114113413	pseudogene	0	0	0	1	0	0	0	0	0	0	0	0	0	0	0	0	0	0	0	0	0	0	0	0	0	0	0	0	0	0	1
	LOC114113417	gene-LOC114113417	XR_003588453.1	snoRNA	0	0	0	2	0	0	0	0	0	0	0	0	0	2	0	0	0	0	0	0	0	0	0	0	0	0	0	0	0	0	0
	LOC114113418	gene-LOC114113418	XR_003588454.1	snoRNA	0	0	0	1	0	0	0	0	0	0	0	0	0	0	0	0	0	0	0	0	0	0	0	0	0	0	0	0	0	0	1
	LOC114113425	gene-LOC114113425	XR_003588460.1	snRNA	0	0	0	1	0	0	0	0	0	0	0	0	0	1	0	0	0	0	0	0	0	0	0	0	0	0	0	0	0	0	0
	LOC114113430	gene-LOC114113430	XR_003588464.1	snoRNA	0	0	0	2	0	0	0	0	0	0	0	0	0	1	0	0	0	0	0	0	0	0	0	0	0	0	0	0	0	0	1
	LOC114113433	gene-LOC114113433	XR_003588467.1	snoRNA	0	0	0	1	0	0	0	0	0	0	0	0	0	1	0	0	0	0	0	0	0	0	0	0	0	0	0	0	0	0	0
	LOC114113434	gene-LOC114113434	XR_003588468.1	snoRNA	0	0	0	2	0	0	0	0	0	0	0	0	0	1	0	0	0	0	0	0	0	0	0	0	0	0	0	0	0	0	1
	LOC114113445	gene-LOC114113445	XR_003588479.1	snRNA	0	0	0	1	0	0	0	0	0	0	0	0	0	0	0	0	0	0	0	0	0	0	1	0	0	0	0	0	0	0	0
	LOC114113446	LOC114113446	gene-LOC114113446	pseudogene	0	0	0	2	0	0	0	0	0	0	0	0	0	1	0	0	0	0	0	0	0	0	0	0	0	0	0	0	0	0	1
	LOC114113453	LOC114113453	gene-LOC114113453	pseudogene	1	0	0	2	0	0	0	0	0	0	0	0	0	1	0	0	0	0	0	0	0	0	0	0	0	0	0	0	0	1	1
	LOC114113455	LOC114113455	gene-LOC114113455	pseudogene	0	0	0	1	0	0	0	0	0	0	0	0	0	0	0	0	0	0	0	0	0	0	0	0	0	0	0	0	0	0	1
	LOC114113468	gene-LOC114113468	XR_003588490.1	snRNA	0	0	0	1	0	0	0	0	0	0	0	0	0	0	0	0	0	0	0	0	0	0	0	0	0	0	0	0	0	0	1
	LOC114113482	LOC114113482	gene-LOC114113482	pseudogene	0	0	0	1	0	0	0	0	0	0	0	0	0	1	0	0	0	0	0	0	0	0	0	0	0	0	0	0	0	0	0
	LOC114113582	LOC114113582	gene-LOC114113582	pseudogene	0	0	0	3	0	0	0	0	0	0	0	0	0	2	0	0	0	0	0	0	0	0	0	0	0	0	0	0	0	0	1
	LOC114113584	LOC114113584	gene-LOC114113584	pseudogene	0	0	0	2	0	0	0	0	0	0	0	0	0	0	0	0	0	0	0	0	0	0	0	0	0	0	0	0	0	0	2
	LOC114113586	gene-LOC114113586	XM_027965770.2	protein_coding	0	0	0	1	0	0	0	0	0	0	0	0	0	0	0	0	0	0	0	0	0	0	0	0	0	0	0	0	0	0	1
	LOC114113591	gene-LOC114113591	XM_027965780.3	protein_coding	0	0	0	2	0	0	0	0	0	0	0	0	0	0	0	0	0	0	0	0	0	0	1	0	0	0	0	0	0	0	1
	LOC114113605	gene-LOC114113605	XM_027965790.3	protein_coding	0	0	0	1	0	0	0	0	0	0	0	0	0	0	0	0	0	0	0	0	0	0	0	0	0	0	0	0	0	0	1
	LOC114113613	LOC114113613	gene-LOC114113613	pseudogene	0	0	0	2	0	0	0	0	0	0	0	0	0	0	0	0	0	0	0	0	0	1	0	0	0	0	0	0	0	0	1
	LOC114113631	LOC114113631	gene-LOC114113631	pseudogene	0	0	0	1	0	0	0	0	0	0	0	0	0	1	0	0	0	0	0	0	0	0	0	0	0	0	0	0	0	0	0
	LOC114113642	gene-LOC114113642	XM_027965818.1	protein_coding	0	0	0	4	0	0	0	0	0	0	0	0	0	0	0	0	0	0	0	0	0	0	0	0	0	0	0	0	0	0	4
	LOC114113646	gene-LOC114113646	XM_027965822.2	protein_coding	0	0	0	2	0	0	0	0	0	0	0	0	0	1	0	0	0	0	0	0	0	0	0	0	0	0	0	0	0	0	1
	LOC114113649	LOC114113649	gene-LOC114113649	pseudogene	0	0	0	1	0	0	0	0	0	0	0	0	0	0	0	0	0	0	0	0	0	0	0	0	0	0	0	0	0	0	1
	LOC114113654	LOC114113654	gene-LOC114113654	pseudogene	0	0	0	1	0	0	0	0	0	0	0	0	0	1	0	0	0	0	0	0	0	0	0	0	0	0	0	0	0	0	0
	LOC114113655	LOC114113655	gene-LOC114113655	pseudogene	0	0	0	1	0	0	0	0	0	0	0	0	0	0	0	0	0	0	0	0	0	1	0	0	0	0	0	0	0	0	0
	LOC114113669	gene-LOC114113669	XM_027965850.3	protein_coding	0	0	0	2	0	0	0	0	0	0	0	0	0	0	0	0	0	0	0	0	0	0	1	0	0	0	0	0	0	0	1
	LOC114113672	gene-LOC114113672	XM_060413422.1	protein_coding	0	0	0	1	0	0	0	0	0	0	0	0	0	0	0	0	0	0	0	0	0	0	0	0	0	0	0	0	0	0	1
	LOC114113675	gene-LOC114113675	XM_027965854.3	protein_coding	0	0	0	2	0	0	0	0	0	0	0	0	0	0	0	0	0	0	0	0	0	0	1	0	0	0	0	0	0	0	1
	LOC114113683	gene-LOC114113683	XM_042247624.2	protein_coding	0	0	0	1	0	0	0	0	0	0	0	0	0	0	0	0	0	0	0	0	0	0	0	0	0	0	0	0	0	0	1
	LOC114113708	LOC114113708	gene-LOC114113708	pseudogene	0	0	0	1	0	0	0	0	0	0	0	0	0	0	0	0	0	0	0	0	0	0	0	0	0	0	0	0	0	0	1
	LOC114113722	LOC114113722	gene-LOC114113722	pseudogene	0	0	0	1	0	0	0	0	0	0	0	0	0	1	0	0	0	0	0	0	0	0	0	0	0	0	0	0	0	0	0
	LOC114113724	LOC114113724	gene-LOC114113724	pseudogene	1	0	0	1	0	0	0	0	0	0	0	0	0	0	0	0	0	0	0	1	0	1	0	0	1	1	0	0	0	0	1
	LOC114113725	LOC114113725	gene-LOC114113725	pseudogene	0	0	0	3	0	0	0	0	0	0	0	0	0	1	0	0	0	0	0	0	0	0	0	0	0	0	0	0	0	0	2
	LOC114113757	gene-LOC114113757	XM_027965943.2	protein_coding	0	0	0	1	0	0	0	0	0	0	0	0	0	1	0	0	0	0	0	0	0	0	0	0	0	0	0	0	0	0	0
	LOC114113763	gene-LOC114113763	XM_060413467.1	protein_coding	0	0	0	5	0	0	0	0	0	0	0	0	0	0	0	0	0	0	0	0	0	0	5	0	0	0	0	0	0	0	0
	LOC114113770	LOC114113770	gene-LOC114113770	pseudogene	0	0	0	1	0	0	0	0	0	0	0	0	0	1	0	0	0	0	0	0	0	0	0	0	0	0	0	0	0	0	0
	LOC114113771	gene-LOC114113771	XM_042247341.2	protein_coding	0	0	0	1	0	0	0	0	0	0	0	0	0	1	0	0	0	0	0	0	0	0	0	0	0	0	0	0	0	0	0
	LOC114113773	gene-LOC114113773	XM_027965952.2	protein_coding	0	0	0	2	0	0	0	0	0	0	0	0	0	0	0	0	0	0	0	0	0	0	0	0	0	0	0	0	0	0	2
	LOC114113774	LOC114113774	gene-LOC114113774	pseudogene	0	0	0	1	0	0	0	0	0	0	0	0	0	1	0	0	0	0	0	0	0	0	0	0	0	0	0	0	0	0	0
	LOC114113775	LOC114113775	gene-LOC114113775	pseudogene	0	0	0	1	0	0	0	0	0	0	0	0	0	0	0	0	0	0	0	1	0	0	0	0	0	0	0	0	0	0	0
	LOC114113785	LOC114113785	gene-LOC114113785	pseudogene	0	0	0	1	0	0	0	0	0	0	0	0	0	0	0	0	0	0	0	0	0	0	0	0	0	0	0	0	0	0	1
	LOC114113788	LOC114113788	gene-LOC114113788	pseudogene	0	0	0	1	0	0	0	0	0	0	0	0	0	0	0	0	0	0	0	0	0	0	0	0	0	0	0	0	0	0	1
	LOC114113789	LOC114113789	gene-LOC114113789	pseudogene	0	0	0	7	0	0	0	0	0	0	0	0	0	0	0	0	0	0	0	7	0	0	0	0	0	0	0	0	0	0	0
	LOC114113791	gene-LOC114113791	XM_042247614.2	protein_coding	0	0	0	2	0	0	0	0	0	0	0	0	0	0	0	0	0	0	0	0	0	0	2	0	0	0	0	0	0	0	0
	LOC114113798	gene-LOC114113798	XM_042247611.2	protein_coding	0	0	0	4	0	0	0	0	0	0	0	0	0	1	0	0	0	0	0	0	0	0	3	0	0	0	0	0	0	0	0
	LOC114113804	LOC114113804	gene-LOC114113804	pseudogene	0	0	0	2	0	0	0	0	0	0	0	0	0	1	0	0	0	0	0	1	0	0	0	0	0	0	0	0	0	0	0
	LOC114113809	LOC114113809	gene-LOC114113809	pseudogene	0	0	0	1	0	0	0	0	0	0	0	0	0	0	0	0	0	0	0	0	0	0	0	0	0	0	0	0	0	0	1
	LOC114113816	LOC114113816	gene-LOC114113816	pseudogene	0	0	0	1	0	0	0	0	0	0	0	0	0	0	0	0	0	0	0	0	0	0	0	0	0	0	0	0	0	0	1
	LOC114113827	LOC114113827	gene-LOC114113827	pseudogene	0	0	0	1	0	0	0	0	0	0	0	0	0	0	0	0	0	0	0	1	0	0	0	0	0	0	0	0	0	0	0
	LOC114113828	LOC114113828	gene-LOC114113828	pseudogene	0	0	0	1	0	0	0	0	0	0	0	0	0	0	0	0	0	0	0	1	0	0	0	0	0	0	0	0	0	0	0
	LOC114113832	LOC114113832	gene-LOC114113832	pseudogene	0	0	0	2	0	0	0	0	0	0	0	0	0	0	0	0	0	0	0	2	0	0	0	0	0	0	0	0	0	0	0
	LOC114113833	LOC114113833	gene-LOC114113833	pseudogene	0	0	0	3	0	0	0	0	0	0	0	0	0	0	0	0	0	0	0	3	0	0	0	0	0	0	0	0	0	0	0
	LOC114113836	gene-LOC114113836	XM_027966009.1	protein_coding	0	0	0	1	0	0	0	0	0	0	0	0	0	1	0	0	0	0	0	0	0	0	0	0	0	0	0	0	0	0	0
	LOC114113867	gene-LOC114113867	XM_060405255.1	protein_coding	0	0	0	1	0	0	0	0	0	0	0	0	0	1	0	0	0	0	0	0	0	0	0	0	0	0	0	0	0	0	0
	LOC114113881	LOC114113881	gene-LOC114113881	pseudogene	0	0	0	1	0	0	0	0	0	0	0	0	0	0	0	0	0	0	0	1	0	0	0	0	0	0	0	0	0	0	0
	LOC114113885	gene-LOC114113885	XM_027966471.2	protein_coding	0	0	0	1	0	0	0	0	0	0	0	0	0	0	0	0	0	0	0	0	0	0	0	0	0	0	0	0	0	0	1
	LOC114113921	gene-LOC114113921	XM_027966723.3	protein_coding	0	0	0	1	0	0	0	0	0	0	0	0	0	1	0	0	0	0	0	0	0	0	0	0	0	0	0	0	0	0	0
	LOC114113935	LOC114113935	gene-LOC114113935	pseudogene	1	0	0	4	0	0	0	0	0	0	0	0	0	1	0	0	0	0	0	0	0	0	0	0	0	0	0	0	0	1	3
	LOC114113944	gene-LOC114113944	XM_027966968.3	protein_coding	0	0	0	1	0	0	0	0	0	0	0	0	0	0	0	0	0	0	0	0	0	0	0	0	0	0	0	0	0	0	1
	LOC114113996	LOC114113996	gene-LOC114113996	pseudogene	0	0	0	1	0	0	0	0	0	0	0	0	0	0	0	0	0	0	0	0	0	1	0	0	0	0	0	0	0	0	0
	LOC114114032	gene-LOC114114032	XM_042247375.1	protein_coding	0	0	0	1	0	0	0	0	0	0	0	0	0	0	0	0	0	0	0	0	0	0	1	0	0	0	0	0	0	0	0
	LOC114114061	gene-LOC114114061	XM_060413465.1	protein_coding	0	0	0	4	0	0	0	0	0	0	0	0	0	1	0	0	0	0	0	0	0	0	3	0	0	0	0	0	0	0	0
	LOC114114063	gene-LOC114114063	XM_060413470.1	protein_coding	0	0	0	6	0	0	0	0	0	0	0	0	0	2	0	0	0	0	0	0	0	0	4	0	0	0	0	0	0	0	0
CDK1 | CDC2	exon-NM_001142508.1-1	GENE_exon-NM_001142508.1-1	rna-NM_001142508.1	protein_coding	8	0	0	0	0	0	1	0	0	0	0	0	0	0	0	3	0	5	0	7	0	0	0	3	7	8	0	0	0	0	0
	LOC114114084	gene-LOC114114084	XM_027968168.3	protein_coding	0	0	0	1	0	0	0	0	0	0	0	0	0	1	0	0	0	0	0	0	0	0	0	0	0	0	0	0	0	0	0
	LOC114114084	gene-LOC114114084	XM_027968169.2	protein_coding	0	0	0	2	0	0	0	0	0	0	0	0	0	2	0	0	0	0	0	0	0	0	0	0	0	0	0	0	0	0	0
	LOC114114107	LOC114114107	gene-LOC114114107	pseudogene	0	0	0	5	0	0	0	0	0	0	0	0	0	0	0	0	0	0	0	4	0	0	0	0	0	0	0	0	0	0	1
	LOC114114111	gene-LOC114114111	XM_042247566.2	protein_coding	0	0	0	1	0	0	0	0	0	0	0	0	0	0	0	0	0	0	0	0	0	0	1	0	0	0	0	0	0	0	0
	LOC114114126	gene-LOC114114126	XM_042246011.1	protein_coding	0	0	0	1	0	0	0	0	0	0	0	0	0	1	0	0	0	0	0	0	0	0	0	0	0	0	0	0	0	0	0
	LOC114114132	gene-LOC114114132	XM_027968323.2	protein_coding	0	0	0	3	0	0	0	0	0	0	0	0	0	2	0	0	0	0	0	0	0	0	1	0	0	0	0	0	0	0	0
	LOC114114132	gene-LOC114114132	XM_027968324.2	protein_coding	0	0	0	3	0	0	0	0	0	0	0	0	0	2	0	0	0	0	0	0	0	0	0	0	0	0	0	0	0	0	1
	LOC114114135	gene-LOC114114135	XM_027968328.2	protein_coding	0	0	0	3	0	0	0	0	0	0	0	0	0	3	0	0	0	0	0	0	0	0	0	0	0	0	0	0	0	0	0
	LOC114114159	gene-LOC114114159	XR_003588998.1	snRNA	0	0	0	2	0	0	0	0	0	0	0	0	0	1	0	0	0	0	0	0	0	0	0	0	0	0	0	0	0	0	1
	LOC114114165	gene-LOC114114165	XR_003589004.1	snRNA	0	0	0	1	0	0	0	0	0	0	0	0	0	0	0	0	0	0	0	0	0	0	0	0	0	0	0	0	0	0	1
	LOC114114166	gene-LOC114114166	XR_003589005.1	snRNA	0	0	0	2	0	0	0	0	0	0	0	0	0	1	0	0	0	0	0	0	0	0	0	0	0	0	0	0	0	0	1
	LOC114114169	LOC114114169	gene-LOC114114169	pseudogene	0	0	0	1	0	0	0	0	0	0	0	0	0	0	0	0	0	0	0	0	0	0	0	0	0	0	0	0	0	0	1
	LOC114114178	gene-LOC114114178	XR_003589015.1	snRNA	0	0	0	1	0	0	0	0	0	0	0	0	0	1	0	0	0	0	0	0	0	0	0	0	0	0	0	0	0	0	0
	LOC114114180	gene-LOC114114180	XR_003589017.1	snRNA	0	0	0	1	0	0	0	0	0	0	0	0	0	0	0	0	0	0	0	0	0	0	0	0	0	0	0	0	0	0	1
	LOC114114182	gene-LOC114114182	XR_003589019.2	snRNA	0	0	0	1	0	0	0	0	0	0	0	0	0	0	0	0	0	0	0	0	0	0	0	0	0	0	0	0	0	0	1
	LOC114114193	gene-LOC114114193	XR_003589030.1	snRNA	0	0	0	1	0	0	0	0	0	0	0	0	0	0	0	0	0	0	0	0	0	0	0	0	0	0	0	0	0	0	1
	LOC114114196	gene-LOC114114196	XR_003589032.1	snRNA	0	0	0	1	0	0	0	0	0	0	0	0	0	0	0	0	0	0	0	0	0	0	0	0	0	0	0	0	0	0	1
	LOC114114199	gene-LOC114114199	XR_003589034.1	snRNA	0	0	0	2	0	0	0	0	0	0	0	0	0	2	0	0	0	0	0	0	0	0	0	0	0	0	0	0	0	0	0
	LOC114114203	LOC114114203	gene-LOC114114203	pseudogene	0	1	0	1	0	0	0	0	0	0	0	0	0	1	0	0	0	0	0	0	0	1	0	0	0	1	0	0	0	0	0
	LOC114114228	LOC114114228	gene-LOC114114228	pseudogene	0	0	0	1	0	0	0	0	0	0	0	0	0	0	0	0	0	0	0	0	0	0	0	0	0	0	0	0	0	0	1
	LOC114114229	gene-LOC114114229	XR_003589059.1	snoRNA	0	0	0	1	0	0	0	0	0	0	0	0	0	1	0	0	0	0	0	0	0	0	0	0	0	0	0	0	0	0	0
	LOC114114241	gene-LOC114114241	XR_003589071.1	snoRNA	0	0	0	1	0	0	0	0	0	0	0	0	0	1	0	0	0	0	0	0	0	0	0	0	0	0	0	0	0	0	0
	LOC114114248	gene-LOC114114248	XR_003589078.1	snoRNA	0	0	0	1	0	0	0	0	0	0	0	0	0	1	0	0	0	0	0	0	0	0	0	0	0	0	0	0	0	0	0
	LOC114114249	gene-LOC114114249	XR_003589079.1	snoRNA	0	0	0	2	0	0	0	0	0	0	0	0	0	1	0	0	0	0	0	0	0	0	0	0	0	0	0	0	0	0	1
	LOC114114258	gene-LOC114114258	XR_003589088.1	snoRNA	0	0	0	1	0	0	0	0	0	0	0	0	0	1	0	0	0	0	0	0	0	0	0	0	0	0	0	0	0	0	0
	LOC114114267	gene-LOC114114267	XR_003589097.1	snoRNA	0	0	0	1	0	0	0	0	0	0	0	0	0	1	0	0	0	0	0	0	0	0	0	0	0	0	0	0	0	0	0
	LOC114114272	gene-LOC114114272	XR_003589100.1	snRNA	0	0	0	1	0	0	0	0	0	0	0	0	0	0	0	0	0	0	0	0	0	0	0	0	0	0	0	0	0	0	1
	LOC114114273	gene-LOC114114273	XR_003589101.1	snRNA	0	0	0	1	0	0	0	0	0	0	0	0	0	0	0	0	0	0	0	0	0	0	0	0	0	0	0	0	0	0	1
	LOC114114277	gene-LOC114114277	XR_003589105.1	snoRNA	0	0	0	1	0	0	0	0	0	0	0	0	0	1	0	0	0	0	0	0	0	0	0	0	0	0	0	0	0	0	0
	LOC114114282	gene-LOC114114282	XR_003589110.1	snRNA	0	0	0	1	0	0	0	0	0	0	0	0	0	0	0	0	0	0	0	0	0	0	0	0	0	0	0	0	0	0	1
	LOC114114286	LOC114114286	gene-LOC114114286	pseudogene	0	0	0	2	0	0	0	0	0	0	0	0	0	2	0	0	0	0	0	0	0	0	0	0	0	0	0	0	0	0	0
	LOC114114287	gene-LOC114114287	XR_003589113.1	snRNA	0	0	0	1	0	0	0	0	0	0	0	0	0	1	0	0	0	0	0	0	0	0	0	0	0	0	0	0	0	0	0
	LOC114114290	LOC114114290	gene-LOC114114290	pseudogene	0	0	0	1	0	0	0	0	0	0	0	0	0	1	0	0	0	0	0	0	0	0	0	0	0	0	0	0	0	0	0
	LOC114114293	gene-LOC114114293	XR_003589115.2	snRNA	0	0	0	1	0	0	0	0	0	0	0	0	0	1	0	0	0	0	0	0	0	0	0	0	0	0	0	0	0	0	0
	LOC114114393	LOC114114393	gene-LOC114114393	pseudogene	0	0	0	1	0	0	0	0	0	0	0	0	0	1	0	0	0	0	0	0	0	0	0	0	0	0	0	0	0	0	0
	LOC114114427	LOC114114427	gene-LOC114114427	pseudogene	0	0	0	1	0	0	0	0	0	0	0	0	0	0	0	0	0	0	0	0	0	0	0	0	0	0	0	0	0	0	1
	LOC114114434	LOC114114434	gene-LOC114114434	pseudogene	0	0	0	1	0	0	0	0	0	0	0	0	0	1	0	0	0	0	0	0	0	0	0	0	0	0	0	0	0	0	0
	LOC114114448	LOC114114448	gene-LOC114114448	pseudogene	0	1	0	1	0	0	0	0	0	0	0	0	0	1	0	0	0	0	0	0	0	1	0	0	0	1	0	0	0	0	0
	LOC114114465	LOC114114465	gene-LOC114114465	pseudogene	1	0	0	2	0	0	0	0	0	0	0	0	0	1	0	0	0	0	0	2	0	1	0	1	0	1	0	0	0	0	0
	LOC114114470	LOC114114470	gene-LOC114114470	pseudogene	0	0	0	1	0	0	0	0	0	0	0	0	0	0	0	0	0	0	0	0	0	0	0	0	0	0	0	0	0	0	1
	LOC114114485	gene-LOC114114485	XM_042248373.1	protein_coding	0	0	0	1	0	0	0	0	0	0	0	0	0	0	0	0	0	0	0	0	0	0	1	0	0	0	0	0	0	0	0
	LOC114114485	gene-LOC114114485	XM_042248374.1	protein_coding	0	0	0	2	0	0	0	0	0	0	0	0	0	1	0	0	0	0	0	0	0	0	1	0	0	0	0	0	0	0	0
	LOC114114485	gene-LOC114114485	XM_042248375.1	protein_coding	0	0	0	2	0	0	0	0	0	0	0	0	0	1	0	0	0	0	0	0	0	0	1	0	0	0	0	0	0	0	0
	LOC114114485	gene-LOC114114485	XM_042248376.1	protein_coding	0	0	0	1	0	0	0	0	0	0	0	0	0	0	0	0	0	0	0	0	0	0	1	0	0	0	0	0	0	0	0
	LOC114114485	gene-LOC114114485	XM_042248377.1	protein_coding	0	0	0	2	0	0	0	0	0	0	0	0	0	1	0	0	0	0	0	0	0	0	1	0	0	0	0	0	0	0	0
	LOC114114485	gene-LOC114114485	XM_060414458.1	protein_coding	0	0	0	2	0	0	0	0	0	0	0	0	0	1	0	0	0	0	0	0	0	0	1	0	0	0	0	0	0	0	0
	LOC114114485	gene-LOC114114485	XM_060414459.1	protein_coding	0	0	0	2	0	0	0	0	0	0	0	0	0	1	0	0	0	0	0	0	0	0	1	0	0	0	0	0	0	0	0
	LOC114114501	LOC114114501	gene-LOC114114501	pseudogene	0	0	0	1	0	0	0	0	0	0	0	0	0	0	0	0	0	0	0	0	0	0	0	0	0	0	0	0	0	0	1
	LOC114114504	LOC114114504	gene-LOC114114504	pseudogene	0	0	0	1	0	0	0	0	0	0	0	0	0	0	0	0	0	0	0	0	0	0	0	0	0	0	0	0	0	0	1
	LOC114114509	gene-LOC114114509	XM_042249194.2	protein_coding	0	0	0	2	0	0	0	0	0	0	0	0	0	0	0	0	0	0	0	0	0	0	2	0	0	0	0	0	0	0	0
	LOC114114509	gene-LOC114114509	XR_006059767.2		0	0	0	2	0	0	0	0	0	0	0	0	0	0	0	0	0	0	0	0	0	0	2	0	0	0	0	0	0	0	0
	LOC114114509	gene-LOC114114509	XR_006059768.2		0	0	0	2	0	0	0	0	0	0	0	0	0	0	0	0	0	0	0	0	0	0	2	0	0	0	0	0	0	0	0
	LOC114114509	gene-LOC114114509	XR_006059769.2		0	0	0	2	0	0	0	0	0	0	0	0	0	0	0	0	0	0	0	0	0	0	2	0	0	0	0	0	0	0	0
	LOC114114509	gene-LOC114114509	XR_006059770.2		0	0	0	2	0	0	0	0	0	0	0	0	0	0	0	0	0	0	0	0	0	0	2	0	0	0	0	0	0	0	0
	LOC114114509	gene-LOC114114509	XR_006059772.2		0	0	0	2	0	0	0	0	0	0	0	0	0	0	0	0	0	0	0	0	0	0	2	0	0	0	0	0	0	0	0
	LOC114114509	gene-LOC114114509	XR_009600356.1		0	0	0	2	0	0	0	0	0	0	0	0	0	0	0	0	0	0	0	0	0	0	2	0	0	0	0	0	0	0	0
	LOC114114509	gene-LOC114114509	XR_009600357.1		0	0	0	2	0	0	0	0	0	0	0	0	0	0	0	0	0	0	0	0	0	0	2	0	0	0	0	0	0	0	0
	LOC114114509	gene-LOC114114509	XR_009600358.1		0	0	0	2	0	0	0	0	0	0	0	0	0	0	0	0	0	0	0	0	0	0	2	0	0	0	0	0	0	0	0
	LOC114114509	gene-LOC114114509	XR_009600359.1		0	0	0	2	0	0	0	0	0	0	0	0	0	0	0	0	0	0	0	0	0	0	2	0	0	0	0	0	0	0	0
	LOC114114509	gene-LOC114114509	XR_009600360.1		0	0	0	2	0	0	0	0	0	0	0	0	0	0	0	0	0	0	0	0	0	0	2	0	0	0	0	0	0	0	0
	LOC114114509	gene-LOC114114509	XR_009600361.1		0	0	0	2	0	0	0	0	0	0	0	0	0	0	0	0	0	0	0	0	0	0	2	0	0	0	0	0	0	0	0
	LOC114114509	gene-LOC114114509	XR_009600362.1		0	0	0	2	0	0	0	0	0	0	0	0	0	0	0	0	0	0	0	0	0	0	2	0	0	0	0	0	0	0	0
	LOC114114509	gene-LOC114114509	XR_009600363.1		0	0	0	2	0	0	0	0	0	0	0	0	0	0	0	0	0	0	0	0	0	0	2	0	0	0	0	0	0	0	0
	LOC114114509	gene-LOC114114509	XR_009600364.1		0	0	0	2	0	0	0	0	0	0	0	0	0	0	0	0	0	0	0	0	0	0	2	0	0	0	0	0	0	0	0
	LOC114114509	gene-LOC114114509	XR_009600365.1		0	0	0	2	0	0	0	0	0	0	0	0	0	0	0	0	0	0	0	0	0	0	2	0	0	0	0	0	0	0	0
	LOC114114509	gene-LOC114114509	XR_009600366.1		0	0	0	2	0	0	0	0	0	0	0	0	0	0	0	0	0	0	0	0	0	0	2	0	0	0	0	0	0	0	0
	LOC114114509	gene-LOC114114509	XR_009600367.1		0	0	0	2	0	0	0	0	0	0	0	0	0	0	0	0	0	0	0	0	0	0	2	0	0	0	0	0	0	0	0
	LOC114114509	gene-LOC114114509	XR_009600368.1		0	0	0	2	0	0	0	0	0	0	0	0	0	0	0	0	0	0	0	0	0	0	2	0	0	0	0	0	0	0	0
	LOC114114509	gene-LOC114114509	XR_009600369.1		0	0	0	2	0	0	0	0	0	0	0	0	0	0	0	0	0	0	0	0	0	0	2	0	0	0	0	0	0	0	0
	LOC114114509	gene-LOC114114509	XR_009600370.1		0	0	0	2	0	0	0	0	0	0	0	0	0	0	0	0	0	0	0	0	0	0	2	0	0	0	0	0	0	0	0
	LOC114114509	gene-LOC114114509	XR_009600371.1		0	0	0	2	0	0	0	0	0	0	0	0	0	0	0	0	0	0	0	0	0	0	2	0	0	0	0	0	0	0	0
	LOC114114509	gene-LOC114114509	XR_009600372.1		0	0	0	2	0	0	0	0	0	0	0	0	0	0	0	0	0	0	0	0	0	0	2	0	0	0	0	0	0	0	0
	LOC114114509	gene-LOC114114509	XR_009600373.1		0	0	0	2	0	0	0	0	0	0	0	0	0	0	0	0	0	0	0	0	0	0	2	0	0	0	0	0	0	0	0
	LOC114114509	gene-LOC114114509	XR_009600374.1		0	0	0	2	0	0	0	0	0	0	0	0	0	0	0	0	0	0	0	0	0	0	2	0	0	0	0	0	0	0	0
	LOC114114509	gene-LOC114114509	XR_009600375.1		0	0	0	2	0	0	0	0	0	0	0	0	0	0	0	0	0	0	0	0	0	0	2	0	0	0	0	0	0	0	0
	LOC114114509	gene-LOC114114509	XR_009600376.1		0	0	0	2	0	0	0	0	0	0	0	0	0	0	0	0	0	0	0	0	0	0	2	0	0	0	0	0	0	0	0
	LOC114114509	gene-LOC114114509	XR_009600377.1		0	0	0	2	0	0	0	0	0	0	0	0	0	0	0	0	0	0	0	0	0	0	2	0	0	0	0	0	0	0	0
	LOC114114509	gene-LOC114114509	XR_009600378.1		0	0	0	2	0	0	0	0	0	0	0	0	0	0	0	0	0	0	0	0	0	0	2	0	0	0	0	0	0	0	0
	LOC114114509	gene-LOC114114509	XR_009600379.1		0	0	0	2	0	0	0	0	0	0	0	0	0	0	0	0	0	0	0	0	0	0	2	0	0	0	0	0	0	0	0
	LOC114114509	gene-LOC114114509	XR_009600380.1		0	0	0	2	0	0	0	0	0	0	0	0	0	0	0	0	0	0	0	0	0	0	2	0	0	0	0	0	0	0	0
	LOC114114509	gene-LOC114114509	XR_009600381.1		0	0	0	2	0	0	0	0	0	0	0	0	0	0	0	0	0	0	0	0	0	0	2	0	0	0	0	0	0	0	0
	LOC114114509	gene-LOC114114509	XR_009600382.1		0	0	0	2	0	0	0	0	0	0	0	0	0	0	0	0	0	0	0	0	0	0	2	0	0	0	0	0	0	0	0
	LOC114114509	gene-LOC114114509	XR_009600383.1		0	0	0	2	0	0	0	0	0	0	0	0	0	0	0	0	0	0	0	0	0	0	2	0	0	0	0	0	0	0	0
	LOC114114509	gene-LOC114114509	XR_009600384.1		0	0	0	2	0	0	0	0	0	0	0	0	0	0	0	0	0	0	0	0	0	0	2	0	0	0	0	0	0	0	0
	LOC114114509	gene-LOC114114509	XR_009600385.1		0	0	0	2	0	0	0	0	0	0	0	0	0	0	0	0	0	0	0	0	0	0	2	0	0	0	0	0	0	0	0
	LOC114114509	gene-LOC114114509	XR_009600386.1		0	0	0	2	0	0	0	0	0	0	0	0	0	0	0	0	0	0	0	0	0	0	2	0	0	0	0	0	0	0	0
	LOC114114509	gene-LOC114114509	XR_009600387.1		0	0	0	2	0	0	0	0	0	0	0	0	0	0	0	0	0	0	0	0	0	0	2	0	0	0	0	0	0	0	0
	LOC114114509	gene-LOC114114509	XR_009600388.1		0	0	0	2	0	0	0	0	0	0	0	0	0	0	0	0	0	0	0	0	0	0	2	0	0	0	0	0	0	0	0
	LOC114114509	gene-LOC114114509	XR_009600389.1		0	0	0	2	0	0	0	0	0	0	0	0	0	0	0	0	0	0	0	0	0	0	2	0	0	0	0	0	0	0	0
	LOC114114509	gene-LOC114114509	XR_009600390.1		0	0	0	2	0	0	0	0	0	0	0	0	0	0	0	0	0	0	0	0	0	0	2	0	0	0	0	0	0	0	0
	LOC114114509	gene-LOC114114509	XR_009600391.1		0	0	0	2	0	0	0	0	0	0	0	0	0	0	0	0	0	0	0	0	0	0	2	0	0	0	0	0	0	0	0
	LOC114114509	gene-LOC114114509	XR_009600392.1		0	0	0	2	0	0	0	0	0	0	0	0	0	0	0	0	0	0	0	0	0	0	2	0	0	0	0	0	0	0	0
	LOC114114509	gene-LOC114114509	XR_009600393.1		0	0	0	2	0	0	0	0	0	0	0	0	0	0	0	0	0	0	0	0	0	0	2	0	0	0	0	0	0	0	0
	LOC114114509	gene-LOC114114509	XR_009600394.1		0	0	0	2	0	0	0	0	0	0	0	0	0	0	0	0	0	0	0	0	0	0	2	0	0	0	0	0	0	0	0
	LOC114114509	gene-LOC114114509	XR_009600395.1		0	0	0	2	0	0	0	0	0	0	0	0	0	0	0	0	0	0	0	0	0	0	2	0	0	0	0	0	0	0	0
	LOC114114509	gene-LOC114114509	XR_009600396.1		0	0	0	2	0	0	0	0	0	0	0	0	0	0	0	0	0	0	0	0	0	0	2	0	0	0	0	0	0	0	0
	LOC114114509	gene-LOC114114509	XR_009600397.1		0	0	0	2	0	0	0	0	0	0	0	0	0	0	0	0	0	0	0	0	0	0	2	0	0	0	0	0	0	0	0
	LOC114114509	gene-LOC114114509	XR_009600398.1		0	0	0	2	0	0	0	0	0	0	0	0	0	0	0	0	0	0	0	0	0	0	2	0	0	0	0	0	0	0	0
	LOC114114535	LOC114114535	gene-LOC114114535	pseudogene	0	0	0	1	0	0	0	0	0	0	0	0	0	0	0	0	0	0	0	0	0	0	0	0	0	0	0	0	0	0	1
	LOC114114572	LOC114114572	gene-LOC114114572	pseudogene	0	0	0	1	0	0	0	0	0	0	0	0	0	1	0	0	0	0	0	0	0	0	0	0	0	0	0	0	0	0	0
	LOC114114574	LOC114114574	gene-LOC114114574	pseudogene	0	0	0	7	0	0	0	0	0	0	0	0	0	0	0	0	0	0	0	4	0	0	0	0	0	0	0	0	0	0	3
	LOC114114575	LOC114114575	gene-LOC114114575	pseudogene	0	0	0	1	0	0	0	0	0	0	0	0	0	0	0	0	0	0	0	0	0	1	0	0	0	0	0	0	0	0	0
	LOC114114576	gene-LOC114114576	XM_027968987.2	protein_coding	0	0	0	1	0	0	0	0	0	0	0	0	0	0	0	0	0	0	0	0	0	0	0	0	0	0	0	0	0	0	1
	LOC114114576	gene-LOC114114576	XM_042249036.1	protein_coding	0	0	0	1	0	0	0	0	0	0	0	0	0	0	0	0	0	0	0	0	0	0	0	0	0	0	0	0	0	0	1
	LOC114114576	gene-LOC114114576	XM_042249037.1	protein_coding	0	0	0	1	0	0	0	0	0	0	0	0	0	0	0	0	0	0	0	0	0	0	0	0	0	0	0	0	0	0	1
	LOC114114576	gene-LOC114114576	XM_042249038.1	protein_coding	0	0	0	1	0	0	0	0	0	0	0	0	0	0	0	0	0	0	0	0	0	0	0	0	0	0	0	0	0	0	1
	LOC114114576	gene-LOC114114576	XM_042249039.2	protein_coding	0	0	0	1	0	0	0	0	0	0	0	0	0	0	0	0	0	0	0	0	0	0	0	0	0	0	0	0	0	0	1
	LOC114114576	gene-LOC114114576	XM_042249040.1	protein_coding	0	0	0	1	0	0	0	0	0	0	0	0	0	0	0	0	0	0	0	0	0	0	0	0	0	0	0	0	0	0	1
	LOC114114576	gene-LOC114114576	XM_042249042.2	protein_coding	0	0	0	1	0	0	0	0	0	0	0	0	0	0	0	0	0	0	0	0	0	0	0	0	0	0	0	0	0	0	1
	LOC114114576	gene-LOC114114576	XM_042249043.1	protein_coding	0	0	0	1	0	0	0	0	0	0	0	0	0	0	0	0	0	0	0	0	0	0	0	0	0	0	0	0	0	0	1
	LOC114114576	gene-LOC114114576	XM_060415203.1	protein_coding	0	0	0	1	0	0	0	0	0	0	0	0	0	0	0	0	0	0	0	0	0	0	0	0	0	0	0	0	0	0	1
	LOC114114583	LOC114114583	gene-LOC114114583	pseudogene	0	0	0	3	0	0	0	0	0	0	0	0	0	0	0	0	0	0	0	1	0	2	0	0	0	0	0	0	0	0	0
	LOC114114586	LOC114114586	gene-LOC114114586	pseudogene	0	0	0	1	0	0	0	0	0	0	0	0	0	0	0	0	0	0	0	0	0	0	0	0	0	0	0	0	0	0	1
	LOC114114587	LOC114114587	gene-LOC114114587	pseudogene	0	0	0	1	0	0	0	0	0	0	0	0	0	1	0	0	0	0	0	0	0	0	0	0	0	0	0	0	0	0	0
	LOC114114600	gene-LOC114114600	XM_027969104.3	protein_coding	0	0	0	2	0	0	0	0	0	0	0	0	0	0	0	0	0	0	0	0	0	0	1	0	0	0	0	0	0	0	1
	LOC114114604	gene-LOC114114604	XM_042248510.2	protein_coding	0	0	0	1	0	0	0	0	0	0	0	0	0	0	0	0	0	0	0	0	0	0	0	0	0	0	0	0	0	0	1
	LOC114114612	LOC114114612	gene-LOC114114612	pseudogene	0	0	0	1	0	0	0	0	0	0	0	0	0	0	0	0	0	0	0	0	0	1	0	0	0	0	0	0	0	0	0
	LOC114114618	gene-LOC114114618	XM_027969124.1	protein_coding	0	0	0	1	0	0	0	0	0	0	0	0	0	1	0	0	0	0	0	0	0	0	0	0	0	0	0	0	0	0	0
	LOC114114620	LOC114114620	gene-LOC114114620	pseudogene	0	0	0	1	0	0	0	0	0	0	0	0	0	0	0	0	0	0	0	0	0	0	0	0	0	0	0	0	0	0	1
	LOC114114621	gene-LOC114114621	XM_027969126.1	protein_coding	0	0	0	1	0	0	0	0	0	0	0	0	0	1	0	0	0	0	0	0	0	0	0	0	0	0	0	0	0	0	0
	LOC114114627	LOC114114627	gene-LOC114114627	pseudogene	0	0	0	2	0	0	0	0	0	0	0	0	0	1	0	0	0	0	0	0	0	0	0	0	0	0	0	0	0	0	1
	LOC114114641	gene-LOC114114641	XR_003589261.1	snoRNA	0	0	0	1	0	0	0	0	0	0	0	0	0	1	0	0	0	0	0	0	0	0	0	0	0	0	0	0	0	0	0
	LOC114114642	gene-LOC114114642	XR_003589262.2	snoRNA	0	0	0	1	0	0	0	0	0	0	0	0	0	1	0	0	0	0	0	0	0	0	0	0	0	0	0	0	0	0	0
	LOC114114655	gene-LOC114114655	XR_003589275.1	snRNA	0	0	0	1	0	0	0	0	0	0	0	0	0	1	0	0	0	0	0	0	0	0	0	0	0	0	0	0	0	0	0
	LOC114114656	gene-LOC114114656	XR_003589276.1	snRNA	0	0	0	1	0	0	0	0	0	0	0	0	0	0	0	0	0	0	0	0	0	0	0	0	0	0	0	0	0	0	1
	LOC114114657	gene-LOC114114657	XR_003589277.1	snRNA	0	0	0	1	0	0	0	0	0	0	0	0	0	0	0	0	0	0	0	0	0	0	0	0	0	0	0	0	0	0	1
	LOC114114658	gene-LOC114114658	XR_003589278.1	snoRNA	0	0	0	1	0	0	0	0	0	0	0	0	0	0	0	0	0	0	0	0	0	0	0	0	0	0	0	0	0	0	1
	LOC114114660	gene-LOC114114660	XR_003589279.2	snRNA	0	0	0	2	0	0	0	0	0	0	0	0	0	1	0	0	0	0	0	0	0	0	0	0	0	0	0	0	0	0	1
	LOC114114668	gene-LOC114114668	XR_003589285.1	snRNA	0	0	0	1	0	0	0	0	0	0	0	0	0	1	0	0	0	0	0	0	0	0	0	0	0	0	0	0	0	0	0
	LOC114114669	gene-LOC114114669	XR_003589286.1	snRNA	0	0	0	1	0	0	0	0	0	0	0	0	0	0	0	0	0	0	0	0	0	0	0	0	0	0	0	0	0	0	1
	LOC114114671	gene-LOC114114671	XR_003589288.1	snRNA	0	0	0	2	0	0	0	0	0	0	0	0	0	0	0	0	0	0	0	0	0	0	0	0	0	0	0	0	0	0	2
	LOC114114675	gene-LOC114114675	XR_003589292.1	snRNA	0	0	0	1	0	0	0	0	0	0	0	0	0	0	0	0	0	0	0	0	0	0	0	0	0	0	0	0	0	0	1
	LOC114114683	gene-LOC114114683	XR_003589300.1	snRNA	0	0	0	1	0	0	0	0	0	0	0	0	0	1	0	0	0	0	0	0	0	0	0	0	0	0	0	0	0	0	0
	LOC114114686	gene-LOC114114686	XR_003589303.1	snRNA	0	0	0	1	0	0	0	0	0	0	0	0	0	1	0	0	0	0	0	0	0	0	0	0	0	0	0	0	0	0	0
	LOC114114689	gene-LOC114114689	XR_003589305.2	snRNA	0	0	0	1	0	0	0	0	0	0	0	0	0	1	0	0	0	0	0	0	0	0	0	0	0	0	0	0	0	0	0
	LOC114114691	gene-LOC114114691	XR_003589307.1	snRNA	0	0	0	1	0	0	0	0	0	0	0	0	0	1	0	0	0	0	0	0	0	0	0	0	0	0	0	0	0	0	0
	LOC114114692	gene-LOC114114692	XR_003589308.1	snRNA	0	0	0	1	0	0	0	0	0	0	0	0	0	0	0	0	0	0	0	0	0	0	0	0	0	0	0	0	0	0	1
	LOC114114774	gene-LOC114114774	XM_027969233.2	protein_coding	0	0	0	2	0	0	0	0	0	0	0	0	0	0	0	0	0	0	0	0	0	0	0	0	0	0	0	0	0	0	2
	LOC114114774	gene-LOC114114774	XM_042249776.1	protein_coding	0	0	0	2	0	0	0	0	0	0	0	0	0	0	0	0	0	0	0	0	0	0	0	0	0	0	0	0	0	0	2
	LOC114114777	LOC114114777	gene-LOC114114777	pseudogene	0	0	0	2	0	0	0	0	0	0	0	0	0	1	0	0	0	0	0	0	0	0	0	0	0	0	0	0	0	0	1
	LOC114114784	LOC114114784	gene-LOC114114784	pseudogene	0	0	0	2	0	0	0	0	0	0	0	0	0	0	0	0	0	0	0	1	0	0	0	0	0	0	0	0	0	0	1
	LOC114114798	LOC114114798	gene-LOC114114798	pseudogene	0	0	0	1	0	0	0	0	0	0	0	0	0	0	0	0	0	0	0	0	0	0	0	0	0	0	0	0	0	0	1
	LOC114114822	LOC114114822	gene-LOC114114822	pseudogene	0	0	0	1	0	0	0	0	0	0	0	0	0	0	0	0	0	0	0	0	0	0	0	0	0	0	0	0	0	0	1
	LOC114114831	gene-LOC114114831	XM_060408488.1	protein_coding	0	0	0	1	0	0	0	0	0	0	0	0	0	0	0	0	0	0	0	0	0	0	1	0	0	0	0	0	0	0	0
	LOC114114864	gene-LOC114114864	XM_060409021.1	protein_coding	0	0	0	1	0	0	0	0	0	0	0	0	0	0	0	0	0	0	0	0	0	0	1	0	0	0	0	0	0	0	0
	LOC114114889	LOC114114889	gene-LOC114114889	pseudogene	0	0	0	1	0	0	0	0	0	0	0	0	0	0	0	0	0	0	0	1	0	0	0	0	0	0	0	0	0	0	0
	LOC114114906	gene-LOC114114906	XM_027970479.2	protein_coding	0	0	0	3	0	0	0	0	0	0	0	0	0	1	0	0	0	0	0	0	0	0	1	0	0	0	0	0	0	0	1
	LOC114114918	LOC114114918	gene-LOC114114918	pseudogene	0	0	0	1	0	0	0	0	0	0	0	0	0	0	0	0	0	0	0	0	0	0	0	0	0	0	0	0	0	0	1
	LOC114114937	gene-LOC114114937	XM_042250815.1	protein_coding	0	0	0	1	0	0	0	0	0	0	0	0	0	0	0	0	0	0	0	0	0	0	0	0	0	0	0	0	0	0	1
	LOC114114942	LOC114114942	gene-LOC114114942	pseudogene	0	0	0	1	0	0	0	0	0	0	0	0	0	1	0	0	0	0	0	0	0	0	0	0	0	0	0	0	0	0	0
	LOC114114953	LOC114114953	gene-LOC114114953	pseudogene	0	0	0	1	0	0	0	0	0	0	0	0	0	0	0	0	0	0	0	0	0	0	0	0	0	0	0	0	0	0	1
	LOC114114960	LOC114114960	gene-LOC114114960	pseudogene	0	0	0	1	0	0	0	0	0	0	0	0	0	0	0	0	0	0	0	1	0	0	0	0	0	0	0	0	0	0	0
	LOC114114972	LOC114114972	gene-LOC114114972	pseudogene	0	0	0	2	0	0	0	0	0	0	0	0	0	0	0	0	0	0	0	1	0	0	0	0	0	0	0	0	0	0	1
	LOC114114974	LOC114114974	gene-LOC114114974	pseudogene	0	0	0	3	0	0	0	0	0	0	0	0	0	1	0	0	0	0	0	2	0	0	0	0	0	0	0	0	0	0	0
	LOC114114975	LOC114114975	gene-LOC114114975	pseudogene	0	0	0	1	0	0	0	0	0	0	0	0	0	0	0	0	0	0	0	1	0	0	0	0	0	0	0	0	0	0	0
	LOC114114981	gene-LOC114114981	XM_060416171.1	protein_coding	0	0	0	3	0	0	0	0	0	0	0	0	0	1	0	0	0	0	0	0	0	0	2	0	0	0	0	0	0	0	0
	LOC114114981	gene-LOC114114981	XM_060416172.1	protein_coding	0	0	0	3	0	0	0	0	0	0	0	0	0	1	0	0	0	0	0	0	0	0	2	0	0	0	0	0	0	0	0
	LOC114114981	gene-LOC114114981	XM_060416173.1	protein_coding	0	0	0	3	0	0	0	0	0	0	0	0	0	1	0	0	0	0	0	0	0	0	2	0	0	0	0	0	0	0	0
	LOC114114981	gene-LOC114114981	XM_060416174.1	protein_coding	0	0	0	3	0	0	0	0	0	0	0	0	0	1	0	0	0	0	0	0	0	0	2	0	0	0	0	0	0	0	0
	LOC114114992	LOC114114992	gene-LOC114114992	pseudogene	0	0	0	3	0	0	0	0	0	0	0	0	0	0	0	0	0	0	0	0	0	0	0	0	0	0	0	0	0	0	3
	LOC114114996	gene-LOC114114996	XM_042250018.2	protein_coding	0	0	0	4	0	0	0	0	0	0	0	0	0	0	0	0	0	0	0	0	0	0	1	0	0	0	0	0	0	0	3
	LOC114115007	gene-LOC114115007	XM_027970684.2	protein_coding	0	0	0	1	0	0	0	0	0	0	0	0	0	0	0	0	0	0	0	0	0	0	0	0	0	0	0	0	0	0	1
	LOC114115009	gene-LOC114115009	XM_042251022.2	protein_coding	0	0	0	1	0	0	0	0	0	0	0	0	0	0	0	0	0	0	0	0	0	0	0	0	0	0	0	0	0	0	1
	LOC114115029	LOC114115029	gene-LOC114115029	pseudogene	0	0	0	1	0	0	0	0	0	0	0	0	0	1	0	0	0	0	0	0	0	0	0	0	0	0	0	0	0	0	0
	LOC114115031	gene-LOC114115031	XM_060416068.1	protein_coding	0	0	0	1	0	0	0	0	0	0	0	0	0	0	0	0	0	0	0	0	0	0	1	0	0	0	0	0	0	0	0
	LOC114115043	gene-LOC114115043	XR_003589547.1	snRNA	0	0	0	1	0	0	0	0	0	0	0	0	0	1	0	0	0	0	0	0	0	0	0	0	0	0	0	0	0	0	0
	LOC114115046	gene-LOC114115046	XR_003589550.1	snRNA	0	0	0	1	0	0	0	0	0	0	0	0	0	0	0	0	0	0	0	0	0	0	0	0	0	0	0	0	0	0	1
	LOC114115048	gene-LOC114115048	XR_003589551.1	snRNA	0	0	0	1	0	0	0	0	0	0	0	0	0	1	0	0	0	0	0	0	0	0	0	0	0	0	0	0	0	0	0
	LOC114115058	gene-LOC114115058	XR_003589561.1	snRNA	0	0	0	1	0	0	0	0	0	0	0	0	0	1	0	0	0	0	0	0	0	0	0	0	0	0	0	0	0	0	0
	LOC114115085	gene-LOC114115085	XR_003589583.1	snoRNA	0	0	0	2	0	0	0	0	0	0	0	0	0	0	0	0	0	0	0	0	0	0	0	0	0	0	0	0	0	0	2
	LOC114115107	LOC114115107	gene-LOC114115107	pseudogene	0	0	0	1	0	0	0	0	0	0	0	0	0	1	0	0	0	0	0	0	0	0	0	0	0	0	0	0	0	0	0
	LOC114115118	LOC114115118	gene-LOC114115118	pseudogene	0	0	0	2	0	0	0	0	0	0	0	0	0	0	0	0	0	0	0	0	0	1	0	0	0	0	0	0	0	0	1
	LOC114115137	gene-LOC114115137	XR_003589620.1	snRNA	0	0	0	2	0	0	0	0	0	0	0	0	0	0	0	0	0	0	0	0	0	0	1	0	0	0	0	0	0	0	1
	LOC114115228	LOC114115228	gene-LOC114115228	pseudogene	0	0	0	2	0	0	0	0	0	0	0	0	0	0	0	0	0	0	0	2	0	0	0	0	0	0	0	0	0	0	0
	LOC114115237	gene-LOC114115237	XM_060417499.1	protein_coding	0	0	1	5	0	0	0	0	0	0	0	0	0	2	1	0	0	0	0	0	0	0	2	0	0	0	0	0	0	0	1
	LOC114115254	gene-LOC114115254	XM_027970770.1	protein_coding	0	0	0	1	0	0	0	0	0	0	0	0	0	0	0	0	0	0	0	0	0	0	0	0	0	0	0	0	0	0	1
	LOC114115265	LOC114115265	gene-LOC114115265	pseudogene	1	0	0	2	0	0	0	0	0	0	0	0	0	1	0	0	0	0	0	0	0	0	0	0	0	0	0	0	0	1	1
	LOC114115282	gene-LOC114115282	XM_027970862.2	protein_coding	0	0	0	4	0	0	0	0	0	0	0	0	0	0	0	0	0	0	0	0	0	0	4	0	0	0	0	0	0	0	0
	LOC114115282	gene-LOC114115282	XM_060416860.1	protein_coding	0	0	0	4	0	0	0	0	0	0	0	0	0	0	0	0	0	0	0	0	0	0	4	0	0	0	0	0	0	0	0
	LOC114115282	gene-LOC114115282	XM_060416861.1	protein_coding	0	0	0	4	0	0	0	0	0	0	0	0	0	0	0	0	0	0	0	0	0	0	4	0	0	0	0	0	0	0	0
	LOC114115283	gene-LOC114115283	XM_027970864.2	protein_coding	0	0	0	5	0	0	0	0	0	0	0	0	0	2	0	0	0	0	0	0	0	0	3	0	0	0	0	0	0	0	0
	LOC114115283	gene-LOC114115283	XM_060416862.1	protein_coding	0	0	0	5	0	0	0	0	0	0	0	0	0	2	0	0	0	0	0	0	0	0	3	0	0	0	0	0	0	0	0
	LOC114115283	gene-LOC114115283	XM_060416863.1	protein_coding	0	0	0	5	0	0	0	0	0	0	0	0	0	2	0	0	0	0	0	0	0	0	3	0	0	0	0	0	0	0	0
	LOC114115289	gene-LOC114115289	XM_027970878.3	protein_coding	0	0	0	1	0	0	0	0	0	0	0	0	0	0	0	0	0	0	0	0	0	0	0	0	0	0	0	0	0	0	1
	LOC114115300	LOC114115300	gene-LOC114115300	pseudogene	0	0	0	1	0	0	0	0	0	0	0	0	0	0	0	0	0	0	0	0	0	0	0	0	0	0	0	0	0	0	1
	LOC114115323	gene-LOC114115323	XM_027971032.3	protein_coding	0	0	0	4	0	0	0	0	0	0	0	0	0	0	0	0	0	0	0	0	0	0	4	0	0	0	0	0	0	0	0
	LOC114115331	gene-LOC114115331	XM_042251879.2	protein_coding	0	0	0	1	0	0	0	0	0	0	0	0	0	0	0	0	0	0	0	0	0	0	0	0	0	0	0	0	0	0	1
	LOC114115343	LOC114115343	gene-LOC114115343	pseudogene	0	0	2	6	0	0	0	0	0	0	0	0	0	3	2	0	0	0	0	1	0	0	0	0	0	0	0	0	0	0	2
	LOC114115345	gene-LOC114115345	XM_042251471.1	protein_coding	0	0	2	6	0	0	0	0	0	0	0	0	0	3	2	0	0	0	0	0	0	0	0	0	0	0	0	0	0	0	3
	LOC114115345	gene-LOC114115345	XM_042251472.2	protein_coding	0	0	2	6	0	0	0	0	0	0	0	0	0	2	2	0	0	0	0	0	0	0	1	0	0	0	0	0	0	0	3
	LOC114115386	LOC114115386	gene-LOC114115386	pseudogene	0	0	0	1	0	0	0	0	0	0	0	0	0	0	0	0	0	0	0	1	0	0	0	0	0	0	0	0	0	0	0
	LOC114115394	LOC114115394	gene-LOC114115394	pseudogene	0	0	0	1	0	0	0	0	0	0	0	0	0	0	0	0	0	0	0	1	0	0	0	0	0	0	0	0	0	0	0
	LOC114115400	LOC114115400	gene-LOC114115400	pseudogene	0	0	0	1	0	0	0	0	0	0	0	0	0	1	0	0	0	0	0	0	0	0	0	0	0	0	0	0	0	0	0
	LOC114115410	gene-LOC114115410	XM_042251085.2	protein_coding	0	0	0	2	0	0	0	0	0	0	0	0	0	0	0	0	0	0	0	0	0	0	1	0	0	0	0	0	0	0	1
	LOC114115411	LOC114115411	gene-LOC114115411	pseudogene	0	0	0	1	0	0	0	0	0	0	0	0	0	0	0	0	0	0	0	0	0	0	0	0	0	0	0	0	0	0	1
	LOC114115414	gene-LOC114115414	XM_042251111.1	protein_coding	0	0	1	4	0	0	0	0	0	0	0	0	0	1	1	0	0	0	0	0	0	0	1	0	0	0	0	0	0	0	2
	LOC114115443	LOC114115443	gene-LOC114115443	pseudogene	0	0	0	1	0	0	0	0	0	0	0	0	0	1	0	0	0	0	0	0	0	0	0	0	0	0	0	0	0	0	0
	LOC114115450	gene-LOC114115450	XR_003589790.1	snoRNA	0	0	0	2	0	0	0	0	0	0	0	0	0	0	0	0	0	0	0	0	0	0	0	0	0	0	0	0	0	0	2
	LOC114115455	gene-LOC114115455	XR_003589795.1	snoRNA	0	0	0	1	0	0	0	0	0	0	0	0	0	1	0	0	0	0	0	0	0	0	0	0	0	0	0	0	0	0	0
	LOC114115457	gene-LOC114115457	XR_003589797.1	snoRNA	0	0	0	1	0	0	0	0	0	0	0	0	0	1	0	0	0	0	0	0	0	0	0	0	0	0	0	0	0	0	0
	LOC114115458	gene-LOC114115458	XR_003589798.1	lincRNA	0	0	0	2	0	0	0	0	0	0	0	0	0	2	0	0	0	0	0	0	0	0	0	0	0	0	0	0	0	0	0
	LOC114115459	gene-LOC114115459	XR_003589799.1	snoRNA	0	0	0	1	0	0	0	0	0	0	0	0	0	0	0	0	0	0	0	0	0	0	0	0	0	0	0	0	0	0	1
	LOC114115460	gene-LOC114115460	XR_003589800.1	snRNA	0	0	0	1	0	0	0	0	0	0	0	0	0	0	0	0	0	0	0	0	0	0	0	0	0	0	0	0	0	0	1
	LOC114115462	gene-LOC114115462	XR_003589802.1	snRNA	0	0	0	2	0	0	0	0	0	0	0	0	0	2	0	0	0	0	0	0	0	0	0	0	0	0	0	0	0	0	0
	LOC114115464	LOC114115464	gene-LOC114115464	pseudogene	0	0	0	2	0	0	0	0	0	0	0	0	0	0	0	0	0	0	0	0	0	1	0	0	0	0	0	0	0	0	1
	LOC114115465	LOC114115465	gene-LOC114115465	pseudogene	0	0	0	1	0	0	0	0	0	0	0	0	0	1	0	0	0	0	0	0	0	0	0	0	0	0	0	0	0	0	0
	LOC114115468	LOC114115468	gene-LOC114115468	pseudogene	0	0	0	1	0	0	0	0	0	0	0	0	0	0	0	0	0	0	0	0	0	0	0	0	0	0	0	0	0	0	1
	LOC114115470	gene-LOC114115470	XR_003589807.1	snRNA	0	0	0	1	0	0	0	0	0	0	0	0	0	0	0	0	0	0	0	0	0	0	0	0	0	0	0	0	0	0	1
	LOC114115472	gene-LOC114115472	XR_003589809.2	snRNA	0	0	0	2	0	0	0	0	0	0	0	0	0	0	0	0	0	0	0	0	0	0	1	0	0	0	0	0	0	0	1
	LOC114115479	gene-LOC114115479	XR_003589816.1	snRNA	0	0	0	1	0	0	0	0	0	0	0	0	0	1	0	0	0	0	0	0	0	0	0	0	0	0	0	0	0	0	0
	LOC114115484	gene-LOC114115484	XR_003589821.1	snRNA	0	0	0	1	0	0	0	0	0	0	0	0	0	0	0	0	0	0	0	0	0	0	0	0	0	0	0	0	0	0	1
	LOC114115492	gene-LOC114115492	XR_003589829.1	snRNA	0	0	0	1	0	0	0	0	0	0	0	0	0	1	0	0	0	0	0	0	0	0	0	0	0	0	0	0	0	0	0
	LOC114115494	gene-LOC114115494	XR_003589831.2	snRNA	0	0	0	2	0	0	0	0	0	0	0	0	0	1	0	0	0	0	0	0	0	0	0	0	0	0	0	0	0	0	1
	LOC114115499	gene-LOC114115499	XR_003589835.1	snRNA	0	0	0	1	0	0	0	0	0	0	0	0	0	1	0	0	0	0	0	0	0	0	0	0	0	0	0	0	0	0	0
	LOC114115500	gene-LOC114115500	XR_003589836.1	snRNA	0	0	0	1	0	0	0	0	0	0	0	0	0	1	0	0	0	0	0	0	0	0	0	0	0	0	0	0	0	0	0
	LOC114115567	gene-LOC114115567	XM_042252123.2	protein_coding	0	0	0	1	0	0	0	0	0	0	0	0	0	1	0	0	0	0	0	0	0	0	0	0	0	0	0	0	0	0	0
	LOC114115571	LOC114115571	gene-LOC114115571	pseudogene	0	0	0	1	0	0	0	0	0	0	0	0	0	0	0	0	0	0	0	0	0	0	0	0	0	0	0	0	0	0	1
	LOC114115583	LOC114115583	gene-LOC114115583	pseudogene	0	0	0	1	0	0	0	0	0	0	0	0	0	0	0	0	0	0	0	0	0	0	0	0	0	0	0	0	0	0	1
	LOC114115591	gene-LOC114115591	XM_042252241.2	protein_coding	0	0	0	1	0	0	0	0	0	0	0	0	0	0	0	0	0	0	0	0	0	0	0	0	0	0	0	0	0	0	1
	LOC114115598	gene-LOC114115598	XM_042253058.2	protein_coding	0	0	0	1	0	0	0	0	0	0	0	0	0	0	0	0	0	0	0	0	0	0	0	0	0	0	0	0	0	0	1
	LOC114115652	gene-LOC114115652	XM_042233585.2	protein_coding	0	0	0	1	0	0	0	0	0	0	0	0	0	0	0	0	0	0	0	0	0	0	0	0	0	0	0	0	0	0	1
	LOC114115653	gene-LOC114115653	XM_042252807.2	protein_coding	0	0	0	1	0	0	0	0	0	0	0	0	0	1	0	0	0	0	0	0	0	0	0	0	0	0	0	0	0	0	0
	LOC114115670	LOC114115670	gene-LOC114115670	pseudogene	0	0	0	1	0	0	0	0	0	0	0	0	0	1	0	0	0	0	0	0	0	0	0	0	0	0	0	0	0	0	0
	LOC114115672	LOC114115672	gene-LOC114115672	pseudogene	0	0	0	2	0	0	0	0	0	0	0	0	0	1	0	0	0	0	0	1	0	0	0	0	0	0	0	0	0	0	0
	LOC114115674	gene-LOC114115674	XM_042252887.1	protein_coding	0	0	0	1	0	0	0	0	0	0	0	0	0	0	0	0	0	0	0	0	0	0	0	0	0	0	0	0	0	0	1
	LOC114115696	LOC114115696	gene-LOC114115696	pseudogene	0	0	0	1	0	0	0	0	0	0	0	0	0	0	0	0	0	0	0	0	0	0	0	0	0	0	0	0	0	0	1
	LOC114115703	gene-LOC114115703	XM_027972182.2	protein_coding	0	0	0	1	0	0	0	0	0	0	0	0	0	1	0	0	0	0	0	0	0	0	0	0	0	0	0	0	0	0	0
	LOC114115704	gene-LOC114115704	XM_027972183.2	protein_coding	0	0	0	3	0	0	0	0	0	0	0	0	0	2	0	0	0	0	0	0	0	0	1	0	0	0	0	0	0	0	0
	LOC114115704	gene-LOC114115704	XM_042253109.1	protein_coding	0	0	0	3	0	0	0	0	0	0	0	0	0	2	0	0	0	0	0	0	0	0	0	0	0	0	0	0	0	0	1
	LOC114115708	gene-LOC114115708	XM_027972187.1	protein_coding	0	0	0	1	0	0	0	0	0	0	0	0	0	0	0	0	0	0	0	0	0	0	0	0	0	0	0	0	0	0	1
	LOC114115709	gene-LOC114115709	XM_027972189.1	protein_coding	0	0	0	2	0	0	0	0	0	0	0	0	0	2	0	0	0	0	0	0	0	0	0	0	0	0	0	0	0	0	0
	LOC114115711	gene-LOC114115711	XM_027972194.2	protein_coding	0	0	0	1	0	0	0	0	0	0	0	0	0	0	0	0	0	0	0	0	0	0	0	0	0	0	0	0	0	0	1
	LOC114115720	LOC114115720	gene-LOC114115720	pseudogene	0	0	0	1	0	0	0	0	0	0	0	0	0	0	0	0	0	0	0	0	0	0	0	0	0	0	0	0	0	0	1
	LOC114115721	gene-LOC114115721	XM_042252443.2	protein_coding	0	0	0	2	0	0	0	0	0	0	0	0	0	2	0	0	0	0	0	0	0	0	0	0	0	0	0	0	0	0	0
	LOC114115723	LOC114115723	gene-LOC114115723	pseudogene	0	0	0	1	0	0	0	0	0	0	0	0	0	1	0	0	0	0	0	0	0	0	0	0	0	0	0	0	0	0	0
	LOC114115725	LOC114115725	gene-LOC114115725	pseudogene	0	0	0	3	0	0	0	0	0	0	0	0	0	2	0	0	0	0	0	0	0	0	0	0	0	0	0	0	0	0	1
	LOC114115834	LOC114115834	gene-LOC114115834	pseudogene	0	0	0	1	0	0	0	0	0	0	0	0	0	0	0	0	0	0	0	0	0	0	0	0	0	0	0	0	0	0	1
	LOC114115835	gene-LOC114115835	XM_027972232.1	protein_coding	0	0	0	1	0	0	0	0	0	0	0	0	0	0	0	0	0	0	0	0	0	0	1	0	0	0	0	0	0	0	0
	LOC114115878	LOC114115878	gene-LOC114115878	pseudogene	0	0	0	1	0	0	0	0	0	0	0	0	0	1	0	0	0	0	0	0	0	0	0	0	0	0	0	0	0	0	0
	LOC114115892	LOC114115892	gene-LOC114115892	pseudogene	0	0	0	2	0	0	0	0	0	0	0	0	0	2	0	0	0	0	0	0	0	0	0	0	0	0	0	0	0	0	0
	LOC114115898	gene-LOC114115898	XM_060418702.1	protein_coding	0	0	0	3	0	0	0	0	0	0	0	0	0	0	0	0	0	0	0	0	0	0	3	0	0	0	0	0	0	0	0
	LOC114115901	LOC114115901	gene-LOC114115901	pseudogene	0	0	0	1	0	0	0	0	0	0	0	0	0	1	0	0	0	0	0	0	0	0	0	0	0	0	0	0	0	0	0
	LOC114115902	gene-LOC114115902	XR_003590011.1	snRNA	0	0	0	1	0	0	0	0	0	0	0	0	0	1	0	0	0	0	0	0	0	0	0	0	0	0	0	0	0	0	0
	LOC114115903	gene-LOC114115903	XR_003590012.1	snRNA	0	0	0	1	0	0	0	0	0	0	0	0	0	0	0	0	0	0	0	0	0	0	0	0	0	0	0	0	0	0	1
	LOC114115913	gene-LOC114115913	XR_003590022.1	snRNA	0	0	0	2	0	0	0	0	0	0	0	0	0	2	0	0	0	0	0	0	0	0	0	0	0	0	0	0	0	0	0
	LOC114115920	LOC114115920	gene-LOC114115920	pseudogene	0	0	0	2	0	0	0	0	0	0	0	0	0	1	0	0	0	0	0	0	0	0	0	0	0	0	0	0	0	0	1
	LOC114115925	gene-LOC114115925	XR_003590030.1	snoRNA	0	0	0	1	0	0	0	0	0	0	0	0	0	0	0	0	0	0	0	0	0	0	0	0	0	0	0	0	0	0	1
	LOC114115936	gene-LOC114115936	XR_003590041.1	snoRNA	0	0	0	1	0	0	0	0	0	0	0	0	0	1	0	0	0	0	0	0	0	0	0	0	0	0	0	0	0	0	0
	LOC114115937	gene-LOC114115937	XR_003590042.1	snoRNA	0	0	0	1	0	0	0	0	0	0	0	0	0	1	0	0	0	0	0	0	0	0	0	0	0	0	0	0	0	0	0
	LOC114115938	gene-LOC114115938	XR_003590043.1	snoRNA	0	0	0	1	0	0	0	0	0	0	0	0	0	0	0	0	0	0	0	0	0	0	0	0	0	0	0	0	0	0	1
	LOC114115943	gene-LOC114115943	XR_003590047.1	lincRNA	0	0	0	1	0	0	0	0	0	0	0	0	0	0	0	0	0	0	0	0	0	0	0	0	0	0	0	0	0	0	1
	LOC114115962	gene-LOC114115962	XR_003590062.1	snRNA	0	0	0	1	0	0	0	0	0	0	0	0	0	0	0	0	0	0	0	0	0	0	0	0	0	0	0	0	0	0	1
	LOC114115963	gene-LOC114115963	XR_003590063.2	snRNA	0	0	0	1	0	0	0	0	0	0	0	0	0	1	0	0	0	0	0	0	0	0	0	0	0	0	0	0	0	0	0
	LOC114115972	gene-LOC114115972	XR_003590072.1	snRNA	0	0	0	1	0	0	0	0	0	0	0	0	0	1	0	0	0	0	0	0	0	0	0	0	0	0	0	0	0	0	0
	LOC114115973	gene-LOC114115973	XR_003590073.1	snRNA	0	0	0	1	0	0	0	0	0	0	0	0	0	1	0	0	0	0	0	0	0	0	0	0	0	0	0	0	0	0	0
	LOC114115977	gene-LOC114115977	XR_003590077.1	snRNA	0	0	0	1	0	0	0	0	0	0	0	0	0	1	0	0	0	0	0	0	0	0	0	0	0	0	0	0	0	0	0
	LOC114115988	gene-LOC114115988	XR_003590088.1	snRNA	0	0	0	1	0	0	0	0	0	0	0	0	0	1	0	0	0	0	0	0	0	0	0	0	0	0	0	0	0	0	0
	LOC114115989	gene-LOC114115989	XR_003590089.1	snRNA	0	0	0	1	0	0	0	0	0	0	0	0	0	0	0	0	0	0	0	0	0	0	0	0	0	0	0	0	0	0	1
	LOC114115990	gene-LOC114115990	XR_003590090.1	snRNA	0	0	0	1	0	0	0	0	0	0	0	0	0	1	0	0	0	0	0	0	0	0	0	0	0	0	0	0	0	0	0
	LOC114115995	gene-LOC114115995	XR_003590092.1	snRNA	0	0	0	1	0	0	0	0	0	0	0	0	0	1	0	0	0	0	0	0	0	0	0	0	0	0	0	0	0	0	0
	LOC114116041	LOC114116041	gene-LOC114116041	pseudogene	0	0	0	1	0	0	0	0	0	0	0	0	0	0	0	0	0	0	0	0	0	0	0	0	0	0	0	0	0	0	1
	LOC114116073	gene-LOC114116073	XM_060419807.1	protein_coding	0	0	1	16	0	0	0	0	0	0	0	0	0	2	1	0	0	0	0	0	0	0	12	0	0	0	0	0	0	0	2
	LOC114116073	gene-LOC114116073	XR_006060655.2		0	0	1	4	0	0	0	0	0	0	0	0	0	2	1	0	0	0	0	0	0	0	0	0	0	0	0	0	0	0	2
	LOC114116076	gene-LOC114116076	XM_042253619.2	protein_coding	0	0	0	3	0	0	0	0	0	0	0	0	0	2	0	0	0	0	0	0	0	0	0	0	0	0	0	0	0	0	1
	LOC114116078	gene-LOC114116078	XM_027972414.3	protein_coding	0	0	1	6	0	0	0	0	0	0	0	0	0	1	1	0	0	0	0	0	0	0	3	0	0	0	0	0	0	0	2
	LOC114116078	gene-LOC114116078	XM_060419813.1	protein_coding	0	0	1	6	0	0	0	0	0	0	0	0	0	1	1	0	0	0	0	0	0	0	3	0	0	0	0	0	0	0	2
	LOC114116085	gene-LOC114116085	XM_027972418.3	protein_coding	0	0	2	4	0	0	0	0	0	0	0	0	0	2	2	0	0	0	0	0	0	0	0	0	0	0	0	0	0	0	2
	LOC114116085	gene-LOC114116085	XM_042253608.2	protein_coding	0	0	2	4	0	0	0	0	0	0	0	0	0	2	2	0	0	0	0	0	0	0	0	0	0	0	0	0	0	0	2
	LOC114116085	gene-LOC114116085	XM_060419814.1	protein_coding	0	0	2	5	0	0	0	0	0	0	0	0	0	2	2	0	0	0	0	0	0	0	0	0	0	0	0	0	0	0	3
	LOC114116085	gene-LOC114116085	XM_060419815.1	protein_coding	0	0	2	5	0	0	0	0	0	0	0	0	0	2	2	0	0	0	0	0	0	0	0	0	0	0	0	0	0	0	3
	LOC114116085	gene-LOC114116085	XR_009601671.1		0	0	2	5	0	0	0	0	0	0	0	0	0	2	2	0	0	0	0	0	0	0	0	0	0	0	0	0	0	0	3
	LOC114116087	gene-LOC114116087	XM_060419184.1	protein_coding	0	0	2	5	0	0	0	0	0	0	0	0	0	2	2	0	0	0	0	0	0	0	1	0	0	0	0	0	0	0	2
	LOC114116088	gene-LOC114116088	XM_042253603.2	protein_coding	0	0	2	7	0	0	0	0	0	0	0	0	0	2	2	0	0	0	0	0	0	0	2	0	0	0	0	0	0	0	3
	LOC114116088	gene-LOC114116088	XM_060419812.1	protein_coding	0	0	2	8	0	0	0	0	0	0	0	0	0	3	2	0	0	0	0	0	0	0	2	0	0	0	0	0	0	0	3
	LOC114116088	gene-LOC114116088	XR_006060648.2		0	0	2	6	0	0	0	0	0	0	0	0	0	2	2	0	0	0	0	0	0	0	2	0	0	0	0	0	0	0	2
	LOC114116088	gene-LOC114116088	XR_009601669.1		0	0	2	7	0	0	0	0	0	0	0	0	0	2	2	0	0	0	0	0	0	0	2	0	0	0	0	0	0	0	3
	LOC114116088	gene-LOC114116088	XR_009601670.1		0	0	2	8	0	0	0	0	0	0	0	0	0	3	2	0	0	0	0	0	0	0	2	0	0	0	0	0	0	0	3
	LOC114116098	gene-LOC114116098	XM_042251613.2	protein_coding	0	0	0	2	0	0	0	0	0	0	0	0	0	0	0	0	0	0	0	0	0	0	1	0	0	0	0	0	0	0	1
	LOC114116113	gene-LOC114116113	XM_042253604.2	protein_coding	0	0	1	8	0	0	0	0	0	0	0	0	0	3	1	0	0	0	0	0	0	0	4	0	0	0	0	0	0	0	1
	LOC114116128	gene-LOC114116128	XM_042253479.1	protein_coding	0	0	0	1	0	0	0	0	0	0	0	0	0	1	0	0	0	0	0	0	0	0	0	0	0	0	0	0	0	0	0
	LOC114116130	gene-LOC114116130	XM_042253615.2	protein_coding	0	0	0	3	0	0	0	0	0	0	0	0	0	2	0	0	0	0	0	0	0	0	1	0	0	0	0	0	0	0	0
	LOC114116130	gene-LOC114116130	XM_042253616.2	protein_coding	0	0	0	3	0	0	0	0	0	0	0	0	0	2	0	0	0	0	0	0	0	0	1	0	0	0	0	0	0	0	0
	LOC114116130	gene-LOC114116130	XM_042253617.2	protein_coding	0	0	0	3	0	0	0	0	0	0	0	0	0	2	0	0	0	0	0	0	0	0	1	0	0	0	0	0	0	0	0
	LOC114116130	gene-LOC114116130	XM_042253618.2	protein_coding	0	0	0	3	0	0	0	0	0	0	0	0	0	2	0	0	0	0	0	0	0	0	1	0	0	0	0	0	0	0	0
	LOC114116132	LOC114116132	gene-LOC114116132	pseudogene	0	0	2	4	0	0	0	0	0	0	0	0	0	2	2	0	0	0	0	0	0	0	0	0	0	0	0	0	0	0	2
	LOC114116134	gene-LOC114116134	XM_042253609.2	protein_coding	0	0	2	4	0	0	0	0	0	0	0	0	0	2	2	0	0	0	0	0	0	0	0	0	0	0	0	0	0	0	2
	LOC114116135	LOC114116135	gene-LOC114116135	pseudogene	0	0	1	2	0	0	0	0	0	0	0	0	0	1	1	0	0	0	0	0	0	0	0	0	0	0	0	0	0	0	1
	LOC114116136	LOC114116136	gene-LOC114116136	pseudogene	0	0	1	3	0	0	0	0	0	0	0	0	0	2	1	0	0	0	0	0	0	0	0	0	0	0	0	0	0	0	1
	LOC114116137	gene-LOC114116137	XM_042253606.2	protein_coding	0	0	1	2	0	0	0	0	0	0	0	0	0	1	1	0	0	0	0	0	0	0	0	0	0	0	0	0	0	0	1
	LOC114116137	gene-LOC114116137	XM_042253607.2	protein_coding	0	0	1	2	0	0	0	0	0	0	0	0	0	1	1	0	0	0	0	0	0	0	0	0	0	0	0	0	0	0	1
	LOC114116154	LOC114116154	gene-LOC114116154	pseudogene	0	0	0	1	0	0	0	0	0	0	0	0	0	0	0	0	0	0	0	0	0	0	0	0	0	0	0	0	0	0	1
	LOC114116157	LOC114116157	gene-LOC114116157	pseudogene	0	0	0	1	0	0	0	0	0	0	0	0	0	0	0	0	0	0	0	1	0	0	0	0	0	0	0	0	0	0	0
	LOC114116160	LOC114116160	gene-LOC114116160	pseudogene	0	0	0	1	0	0	0	0	0	0	0	0	0	0	0	0	0	0	0	1	0	0	0	0	0	0	0	0	0	0	0
	LOC114116161	LOC114116161	gene-LOC114116161	pseudogene	0	0	0	4	0	0	0	0	0	0	0	0	0	1	0	0	0	0	0	2	0	0	0	0	0	0	0	0	0	0	1
	LOC114116182	LOC114116182	gene-LOC114116182	pseudogene	0	0	1	2	0	0	0	0	0	0	0	0	0	1	1	0	0	0	0	0	0	0	0	0	0	0	0	0	0	0	1
	LOC114116187	gene-LOC114116187	XM_027972704.3	protein_coding	0	0	0	2	0	0	0	0	0	0	0	0	0	2	0	0	0	0	0	0	0	0	0	0	0	0	0	0	0	0	0
	LOC114116216	gene-LOC114116216	XM_027972729.3	protein_coding	0	0	0	1	0	0	0	0	0	0	0	0	0	0	0	0	0	0	0	0	0	0	0	0	0	0	0	0	0	0	1
	LOC114116223	LOC114116223	gene-LOC114116223	pseudogene	0	0	0	4	0	0	0	0	0	0	0	0	0	1	1	0	0	0	0	2	0	0	0	0	0	0	0	0	0	0	0
	LOC114116224	gene-LOC114116224	XM_060419361.1	protein_coding	0	0	1	11	0	0	0	0	0	0	0	0	0	1	1	0	0	0	0	0	0	0	2	0	0	0	0	0	0	0	8
	LOC114116229	LOC114116229	gene-LOC114116229	pseudogene	0	0	0	2	0	0	0	0	0	0	0	0	0	0	0	0	0	0	0	0	0	0	0	0	0	0	0	0	0	0	2
	LOC114116230	LOC114116230	gene-LOC114116230	pseudogene	0	0	0	3	0	0	0	0	0	0	0	0	0	0	0	0	0	0	0	2	0	0	0	0	0	0	0	0	0	0	1
	LOC114116232	gene-LOC114116232	XM_060419365.1	protein_coding	0	0	0	1	0	0	0	0	0	0	0	0	0	0	0	0	0	0	0	0	0	0	1	0	0	0	0	0	0	0	0
	LOC114116233	LOC114116233	gene-LOC114116233	pseudogene	0	0	0	1	0	0	0	0	0	0	0	0	0	0	0	0	0	0	0	0	0	0	0	0	0	0	0	0	0	0	1
	LOC114116247	LOC114116247	gene-LOC114116247	pseudogene	0	0	0	1	0	0	0	0	0	0	0	0	0	0	0	0	0	0	0	0	0	0	0	0	0	0	0	0	0	0	1
	LOC114116253	gene-LOC114116253	XR_003590242.1	snRNA	0	0	0	1	0	0	0	0	0	0	0	0	0	1	0	0	0	0	0	0	0	0	0	0	0	0	0	0	0	0	0
	LOC114116258	gene-LOC114116258	XR_003590247.2	snRNA	0	0	0	1	0	0	0	0	0	0	0	0	0	0	0	0	0	0	0	0	0	0	0	0	0	0	0	0	0	0	1
	LOC114116266	gene-LOC114116266	XM_042243040.1	protein_coding	0	0	0	2	0	0	0	0	0	0	0	0	0	1	0	0	0	0	0	0	0	0	0	0	0	0	0	0	0	0	1
	LOC114116271	gene-LOC114116271	XR_003590257.1	snRNA	0	0	1	2	0	0	0	0	0	0	0	0	0	1	1	0	0	0	0	0	0	0	0	0	0	0	0	0	0	0	1
	LOC114116272	gene-LOC114116272	XR_003590258.1	snRNA	0	0	0	2	0	0	0	0	0	0	0	0	0	1	0	0	0	0	0	0	0	0	0	0	0	0	0	0	0	0	1
	LOC114116276	gene-LOC114116276	XR_003590260.1	snRNA	0	0	0	1	0	0	0	0	0	0	0	0	0	0	0	0	0	0	0	0	0	0	0	0	0	0	0	0	0	0	1
	LOC114116279	LOC114116279	gene-LOC114116279	pseudogene	0	0	0	1	0	0	0	0	0	0	0	0	0	1	0	0	0	0	0	0	0	0	0	0	0	0	0	0	0	0	0
	LOC114116333	gene-LOC114116333	XM_027972751.2	protein_coding	0	0	0	3	0	0	0	0	0	0	0	0	0	1	0	0	0	0	0	0	0	0	1	0	0	0	0	0	0	0	1
	LOC114116405	gene-LOC114116405	XM_027973253.2	protein_coding	0	0	0	3	0	0	0	0	0	0	0	0	0	2	0	0	0	0	0	0	0	0	1	0	0	0	0	0	0	0	0
	LOC114116414	LOC114116414	gene-LOC114116414	pseudogene	0	0	0	2	0	0	0	0	0	0	0	0	0	0	0	0	0	0	0	2	0	0	0	0	0	0	0	0	0	0	0
	LOC114116432	LOC114116432	gene-LOC114116432	pseudogene	0	0	0	1	0	0	0	0	0	0	0	0	0	0	0	0	0	0	0	0	0	0	0	0	0	0	0	0	0	0	1
	LOC114116434	LOC114116434	gene-LOC114116434	pseudogene	0	0	0	1	0	0	0	0	0	0	0	0	0	0	0	0	0	0	0	0	0	0	0	0	0	0	0	0	0	0	1
	LOC114116451	gene-LOC114116451	XM_027973462.3	protein_coding	0	0	0	1	0	0	0	0	0	0	0	0	0	1	0	0	0	0	0	0	0	0	0	0	0	0	0	0	0	0	0
	LOC114116461	gene-LOC114116461	XM_042254314.2	protein_coding	0	0	0	1	0	0	0	0	0	0	0	0	0	1	0	0	0	0	0	0	0	0	0	0	0	0	0	0	0	0	0
	LOC114116488	gene-LOC114116488	XR_003590392.1	snoRNA	0	0	0	1	0	0	0	0	0	0	0	0	0	1	0	0	0	0	0	0	0	0	0	0	0	0	0	0	0	0	0
	LOC114116494	gene-LOC114116494	XR_003590398.1	snoRNA	0	0	0	1	0	0	0	0	0	0	0	0	0	0	0	0	0	0	0	0	0	0	0	0	0	0	0	0	0	0	1
	LOC114116502	gene-LOC114116502	XR_003590405.1	snRNA	0	0	0	1	0	0	0	0	0	0	0	0	0	1	0	0	0	0	0	0	0	0	0	0	0	0	0	0	0	0	0
	LOC114116504	gene-LOC114116504	XR_003590407.2	snRNA	0	0	0	2	0	0	0	0	0	0	0	0	0	1	0	0	0	0	0	0	0	0	1	0	0	0	0	0	0	0	0
	LOC114116508	gene-LOC114116508	XR_003590411.1	snRNA	0	0	0	2	0	0	0	0	0	0	0	0	0	2	0	0	0	0	0	0	0	0	0	0	0	0	0	0	0	0	0
	LOC114116513	gene-LOC114116513	XR_003590416.1	snRNA	0	0	0	1	0	0	0	0	0	0	0	0	0	0	0	0	0	0	0	0	0	0	0	0	0	0	0	0	0	0	1
	LOC114116514	gene-LOC114116514	XR_003590417.1	snRNA	0	0	0	1	0	0	0	0	0	0	0	0	0	1	0	0	0	0	0	0	0	0	0	0	0	0	0	0	0	0	0
	LOC114116528	gene-LOC114116528	XR_003590429.1	snRNA	0	0	0	2	0	0	0	0	0	0	0	0	0	1	0	0	0	0	0	0	0	0	0	0	0	0	0	0	0	0	1
	LOC114116531	LOC114116531	gene-LOC114116531	pseudogene	0	0	0	1	0	0	0	0	0	0	0	0	0	0	0	0	0	0	0	0	0	0	0	0	0	0	0	0	0	0	1
	LOC114116534	gene-LOC114116534	XR_003590433.2	snoRNA	0	0	0	1	0	0	0	0	0	0	0	0	0	1	0	0	0	0	0	0	0	0	0	0	0	0	0	0	0	0	0
	LOC114116536	gene-LOC114116536	XR_003590435.1	snoRNA	0	0	0	1	0	0	0	0	0	0	0	0	0	1	0	0	0	0	0	0	0	0	0	0	0	0	0	0	0	0	0
	LOC114116540	gene-LOC114116540	XR_003590438.2	snoRNA	0	0	0	1	0	0	0	0	0	0	0	0	0	0	0	0	0	0	0	0	0	0	0	0	0	0	0	0	0	0	1
	LOC114116599	gene-LOC114116599	XM_042254702.2	protein_coding	0	0	0	1	0	0	0	0	0	0	0	0	0	0	0	0	0	0	0	0	0	0	1	0	0	0	0	0	0	0	0
	LOC114116600	LOC114116600	gene-LOC114116600	pseudogene	0	0	0	1	0	0	0	0	0	0	0	0	0	0	0	0	0	0	0	0	0	0	0	0	0	0	0	0	0	0	1
	LOC114116634	gene-LOC114116634	XM_042255005.2	protein_coding	0	0	0	4	0	0	0	0	0	0	0	0	0	1	0	0	0	0	0	0	0	0	2	0	0	0	0	0	0	0	1
	LOC114116637	LOC114116637	gene-LOC114116637	pseudogene	0	0	0	1	0	0	0	0	0	0	0	0	0	0	0	0	0	0	0	0	0	1	0	0	0	0	0	0	0	0	0
	LOC114116661	LOC114116661	gene-LOC114116661	pseudogene	0	0	0	1	0	0	0	0	0	0	0	0	0	0	0	0	0	0	0	0	0	0	0	0	0	0	0	0	0	0	1
	LOC114116673	LOC114116673	gene-LOC114116673	pseudogene	0	0	4	16	0	0	0	0	0	0	0	0	0	7	4	0	0	0	0	3	0	0	0	0	0	0	0	0	0	0	6
	LOC114116705	gene-LOC114116705	XM_042255159.2	protein_coding	0	0	0	1	0	0	0	0	0	0	0	0	0	0	0	0	0	0	0	0	0	0	0	0	0	0	0	0	0	0	1
	LOC114116739	gene-LOC114116739	XR_003590566.2	snRNA	0	0	0	1	0	0	0	0	0	0	0	0	0	0	0	0	0	0	0	0	0	0	0	0	0	0	0	0	0	0	1
	LOC114116740	gene-LOC114116740	XR_003590567.1	snRNA	0	0	0	1	0	0	0	0	0	0	0	0	0	1	0	0	0	0	0	0	0	0	0	0	0	0	0	0	0	0	0
	LOC114116744	gene-LOC114116744	XR_003590571.1	snRNA	0	0	0	1	0	0	0	0	0	0	0	0	0	0	0	0	0	0	0	0	0	0	0	0	0	0	0	0	0	0	1
	LOC114116746	LOC114116746	gene-LOC114116746	pseudogene	0	0	0	1	0	0	0	0	0	0	0	0	0	1	0	0	0	0	0	0	0	0	0	0	0	0	0	0	0	0	0
	LOC114116748	gene-LOC114116748	XR_003590574.1	snRNA	0	0	0	2	0	0	0	0	0	0	0	0	0	0	0	0	0	0	0	0	0	0	0	0	0	0	0	0	0	0	2
	LOC114116751	LOC114116751	gene-LOC114116751	pseudogene	1	0	0	2	0	0	0	0	0	0	0	0	0	1	0	0	0	0	0	0	0	0	0	0	0	0	0	0	0	1	1
	LOC114116754	gene-LOC114116754	XR_003590577.1	snRNA	0	0	0	1	0	0	0	0	0	0	0	0	0	0	0	0	0	0	0	0	0	0	0	0	0	0	0	0	0	0	1
	LOC114116758	LOC114116758	gene-LOC114116758	pseudogene	0	0	0	1	0	0	0	0	0	0	0	0	0	0	0	0	0	0	0	0	0	0	0	0	0	0	0	0	0	0	1
	LOC114116766	gene-LOC114116766	XR_003590586.2	snoRNA	0	0	0	1	0	0	0	0	0	0	0	0	0	0	0	0	0	0	0	0	0	0	0	0	0	0	0	0	0	0	1
	LOC114116767	gene-LOC114116767	XR_003590587.2	snoRNA	0	0	0	1	0	0	0	0	0	0	0	0	0	0	0	0	0	0	0	0	0	0	0	0	0	0	0	0	0	0	1
	LOC114116769	gene-LOC114116769	XR_003590589.1	snRNA	0	0	0	1	0	0	0	0	0	0	0	0	0	0	0	0	0	0	0	0	0	0	0	0	0	0	0	0	0	0	1
	LOC114116771	gene-LOC114116771	XR_003590590.2	lincRNA	0	0	0	1	0	0	0	0	0	0	0	0	0	1	0	0	0	0	0	0	0	0	0	0	0	0	0	0	0	0	0
	LOC114116836	gene-LOC114116836	XM_027974340.2	protein_coding	0	0	0	1	0	0	0	0	0	0	0	0	0	0	0	0	0	0	0	0	0	0	1	0	0	0	0	0	0	0	0
	LOC114116836	gene-LOC114116836	XM_027974342.3	protein_coding	0	0	0	1	0	0	0	0	0	0	0	0	0	0	0	0	0	0	0	0	0	0	1	0	0	0	0	0	0	0	0
	LOC114116836	gene-LOC114116836	XM_060394943.1	protein_coding	0	0	0	1	0	0	0	0	0	0	0	0	0	0	0	0	0	0	0	0	0	0	1	0	0	0	0	0	0	0	0
	LOC114116843	gene-LOC114116843	XM_027974530.3	protein_coding	0	0	0	1	0	0	0	0	0	0	0	0	0	0	0	0	0	0	0	0	0	0	0	0	0	0	0	0	0	0	1
	LOC114116844	gene-LOC114116844	XM_042255947.1	protein_coding	0	0	0	2	0	0	0	0	0	0	0	0	0	1	0	0	0	0	0	0	0	0	1	0	0	0	0	0	0	0	0
	LOC114116852	gene-LOC114116852	XM_042256740.2	protein_coding	0	0	0	1	0	0	0	0	0	0	0	0	0	0	0	0	0	0	0	0	0	0	1	0	0	0	0	0	0	0	0
	LOC114116852	gene-LOC114116852	XM_042256742.2	protein_coding	0	0	0	1	0	0	0	0	0	0	0	0	0	0	0	0	0	0	0	0	0	0	1	0	0	0	0	0	0	0	0
	LOC114116852	gene-LOC114116852	XM_060395603.1	protein_coding	0	0	0	1	0	0	0	0	0	0	0	0	0	0	0	0	0	0	0	0	0	0	1	0	0	0	0	0	0	0	0
	LOC114116854	gene-LOC114116854	XM_027974572.3	protein_coding	0	0	0	1	0	0	0	0	0	0	0	0	0	0	0	0	0	0	0	0	0	0	0	0	0	0	0	0	0	0	1
	LOC114116881	LOC114116881	gene-LOC114116881	pseudogene	0	0	0	1	0	0	0	0	0	0	0	0	0	1	0	0	0	0	0	0	0	0	0	0	0	0	0	0	0	0	0
	LOC114116890	gene-LOC114116890	XM_042242621.2	protein_coding	0	0	0	1	0	0	0	0	0	0	0	0	0	0	0	0	0	0	0	0	0	0	1	0	0	0	0	0	0	0	0
	LOC114116901	gene-LOC114116901	XM_042255450.2	protein_coding	0	0	0	2	0	0	0	0	0	0	0	0	0	0	0	0	0	0	0	0	0	0	2	0	0	0	0	0	0	0	0
	LOC114116916	LOC114116916	gene-LOC114116916	pseudogene	1	0	0	2	0	0	0	0	0	0	0	0	0	1	0	0	0	0	0	0	0	0	0	0	0	0	0	0	0	1	1
	LOC114116976	gene-LOC114116976	XM_042255784.2	protein_coding	0	0	0	2	0	0	0	0	0	0	0	0	0	0	0	0	0	0	0	0	0	0	1	0	0	0	0	0	0	0	1
	LOC114116977	gene-LOC114116977	XM_042256809.2	protein_coding	0	0	0	1	0	0	0	0	0	0	0	0	0	1	0	0	0	0	0	0	0	0	0	0	0	0	0	0	0	0	0
	LOC114116978	LOC114116978	gene-LOC114116978	pseudogene	0	0	0	1	0	0	0	0	0	0	0	0	0	1	0	0	0	0	0	0	0	0	0	0	0	0	0	0	0	0	0
	LOC114116981	gene-LOC114116981	XM_027975476.2	protein_coding	0	0	0	4	0	0	0	0	0	0	0	0	0	1	0	0	0	0	0	0	0	0	0	0	0	0	0	0	0	0	3
	LOC114116984	gene-LOC114116984	XM_027975480.2	protein_coding	0	0	0	1	0	0	0	0	0	0	0	0	0	1	0	0	0	0	0	0	0	0	0	0	0	0	0	0	0	0	0
	LOC114116989	gene-LOC114116989	XM_027975490.2	protein_coding	0	0	0	1	0	0	0	0	0	0	0	0	0	1	0	0	0	0	0	0	0	0	0	0	0	0	0	0	0	0	0
	LOC114116991	LOC114116991	gene-LOC114116991	pseudogene	0	0	0	1	0	0	0	0	0	0	0	0	0	1	0	0	0	0	0	0	0	0	0	0	0	0	0	0	0	0	0
	LOC114116996	gene-LOC114116996	XM_060395914.1	protein_coding	0	0	0	3	0	0	0	0	0	0	0	0	0	1	0	0	0	0	0	0	0	0	2	0	0	0	0	0	0	0	0
	LOC114117009	LOC114117009	gene-LOC114117009	pseudogene	0	0	0	3	0	0	0	0	0	0	0	0	0	0	0	0	0	0	0	0	0	0	0	0	0	0	0	0	0	0	3
	LOC114117013	gene-LOC114117013	XM_027975523.2	protein_coding	0	0	0	2	0	0	0	0	0	0	0	0	0	2	0	0	0	0	0	0	0	0	0	0	0	0	0	0	0	0	0
	LOC114117018	gene-LOC114117018	XM_060395087.1	protein_coding	0	0	0	1	0	0	0	0	0	0	0	0	0	0	0	0	0	0	0	0	0	0	1	0	0	0	0	0	0	0	0
	LOC114117031	gene-LOC114117031	XR_003590827.1	snRNA	0	0	0	1	0	0	0	0	0	0	0	0	0	0	0	0	0	0	0	0	0	0	0	0	0	0	0	0	0	0	1
	LOC114117060	gene-LOC114117060	XR_003590852.1	snRNA	0	0	0	1	0	0	0	0	0	0	0	0	0	1	0	0	0	0	0	0	0	0	0	0	0	0	0	0	0	0	0
	LOC114117068	gene-LOC114117068	XR_003590860.1	snoRNA	0	0	0	2	0	0	0	0	0	0	0	0	0	1	0	0	0	0	0	0	0	0	0	0	0	0	0	0	0	0	1
	LOC114117077	gene-LOC114117077	XR_003590869.1	snoRNA	0	0	0	1	0	0	0	0	0	0	0	0	0	0	0	0	0	0	0	0	0	0	0	0	0	0	0	0	0	0	1
	LOC114117082	gene-LOC114117082	XR_003590873.1	snRNA	0	0	0	1	0	0	0	0	0	0	0	0	0	0	0	0	0	0	0	0	0	0	0	0	0	0	0	0	0	0	1
	LOC114117093	gene-LOC114117093	XR_003590884.2	snRNA	0	0	0	1	0	0	0	0	0	0	0	0	0	0	0	0	0	0	0	0	0	0	0	0	0	0	0	0	0	0	1
	LOC114117097	gene-LOC114117097	XR_003590888.1	snRNA	0	0	0	1	0	0	0	0	0	0	0	0	0	0	0	0	0	0	0	0	0	0	0	0	0	0	0	0	0	0	1
	LOC114117098	LOC114117098	gene-LOC114117098	pseudogene	0	0	0	1	0	0	0	0	0	0	0	0	0	0	0	0	0	0	0	0	0	0	0	0	0	0	0	0	0	0	1
	LOC114117108	gene-LOC114117108	XR_003590893.2	snRNA	0	0	0	5	0	0	0	0	0	0	0	0	0	5	0	0	0	0	0	0	0	0	0	0	0	0	0	0	0	0	0
	LOC114117109	gene-LOC114117109	XR_003590894.2	snRNA	0	0	0	1	0	0	0	0	0	0	0	0	0	1	0	0	0	0	0	0	0	0	0	0	0	0	0	0	0	0	0
	LOC114117111	gene-LOC114117111	XR_006061411.1	snRNA	0	0	0	2	0	0	0	0	0	0	0	0	0	1	0	0	0	0	0	0	0	0	0	0	0	0	0	0	0	0	1
	LOC114117112	gene-LOC114117112	XR_003590897.1	snRNA	0	0	0	4	0	0	0	0	0	0	0	0	0	3	0	0	0	0	0	0	0	0	0	0	0	0	0	0	0	0	1
	LOC114117127	gene-LOC114117127	XR_003590912.2	snoRNA	0	0	0	2	0	0	0	0	0	0	0	0	0	1	0	0	0	0	0	0	0	0	0	0	0	0	0	0	0	0	1
	LOC114117128	LOC114117128	gene-LOC114117128	pseudogene	0	0	0	1	0	0	0	0	0	0	0	0	0	1	0	0	0	0	0	0	0	0	0	0	0	0	0	0	0	0	0
	LOC114117129	gene-LOC114117129	XR_003590914.2	snoRNA	0	0	0	1	0	0	0	0	0	0	0	0	0	0	0	0	0	0	0	0	0	0	0	0	0	0	0	0	0	0	1
	LOC114117130	gene-LOC114117130	XR_003590915.2	snoRNA	0	0	0	1	0	0	0	0	0	0	0	0	0	0	0	0	0	0	0	0	0	0	0	0	0	0	0	0	0	0	1
	LOC114117131	gene-LOC114117131	XR_003590916.2	snoRNA	0	0	0	2	0	0	0	0	0	0	0	0	0	1	0	0	0	0	0	0	0	0	0	0	0	0	0	0	0	0	1
	LOC114117138	gene-LOC114117138	XR_003590922.1	snRNA	0	0	0	1	0	0	0	0	0	0	0	0	0	1	0	0	0	0	0	0	0	0	0	0	0	0	0	0	0	0	0
	LOC114117226	gene-LOC114117226	XM_027975672.3	protein_coding	0	0	0	2	0	0	0	0	0	0	0	0	0	0	0	0	0	0	0	0	0	0	1	0	0	0	0	0	0	0	1
	LOC114117238	gene-LOC114117238	XM_042229343.2	protein_coding	0	0	0	1	0	0	0	0	0	0	0	0	0	0	0	0	0	0	0	0	0	0	0	0	0	0	0	0	0	0	1
	LOC114117240	gene-LOC114117240	XM_042253293.2	protein_coding	0	0	0	2	0	0	0	0	0	0	0	0	0	1	0	0	0	0	0	0	0	0	0	0	0	0	0	0	0	0	1
	LOC114117240	gene-LOC114117240	XM_060413618.1	protein_coding	0	0	0	2	0	0	0	0	0	0	0	0	0	1	0	0	0	0	0	0	0	0	0	0	0	0	0	0	0	0	1
	LOC114117278	LOC114117278	gene-LOC114117278	pseudogene	0	0	0	1	0	0	0	0	0	0	0	0	0	1	0	0	0	0	0	0	0	0	0	0	0	0	0	0	0	0	0
	LOC114117294	gene-LOC114117294	XM_027976117.3	protein_coding	0	0	0	1	0	0	0	0	0	0	0	0	0	0	0	0	0	0	0	0	0	0	0	0	0	0	0	0	0	0	1
	LOC114117302	LOC114117302	gene-LOC114117302	pseudogene	0	0	0	1	0	0	0	0	0	0	0	0	0	1	0	0	0	0	0	0	0	0	0	0	0	0	0	0	0	0	0
	LOC114117306	LOC114117306	gene-LOC114117306	pseudogene	0	0	0	1	0	0	0	0	0	0	0	0	0	0	0	0	0	0	0	1	0	0	0	0	0	0	0	0	0	0	0
	LOC114117316	gene-LOC114117316	XM_060396690.1	protein_coding	0	0	0	1	0	0	0	0	0	0	0	0	0	0	0	0	0	0	0	0	0	0	1	0	0	0	0	0	0	0	0
	LOC114117317	LOC114117317	gene-LOC114117317	pseudogene	0	0	0	1	0	0	0	0	0	0	0	0	0	0	0	0	0	0	0	1	0	0	0	0	0	0	0	0	0	0	0
	LOC114117320	LOC114117320	gene-LOC114117320	pseudogene	0	0	0	2	0	0	0	0	0	0	0	0	0	1	0	0	0	0	0	1	0	0	0	0	0	0	0	0	0	0	0
	LOC114117321	LOC114117321	gene-LOC114117321	pseudogene	0	0	0	6	0	0	0	0	0	0	0	0	0	0	0	0	0	0	0	4	0	0	0	0	0	0	0	0	0	0	2
	LOC114117324	gene-LOC114117324	XM_042257058.2	protein_coding	0	0	0	4	0	0	0	0	0	0	0	0	0	0	0	0	0	0	0	0	0	0	3	0	0	0	0	0	0	0	1
	LOC114117324	gene-LOC114117324	XM_042257059.2	protein_coding	0	0	0	4	0	0	0	0	0	0	0	0	0	0	0	0	0	0	0	0	0	0	3	0	0	0	0	0	0	0	1
	LOC114117324	gene-LOC114117324	XM_042257060.2	protein_coding	0	0	0	3	0	0	0	0	0	0	0	0	0	0	0	0	0	0	0	0	0	0	3	0	0	0	0	0	0	0	0
	LOC114117324	gene-LOC114117324	XM_042257063.2	protein_coding	0	0	0	4	0	0	0	0	0	0	0	0	0	0	0	0	0	0	0	0	0	0	3	0	0	0	0	0	0	0	1
	LOC114117324	gene-LOC114117324	XM_042257064.2	protein_coding	0	0	0	4	0	0	0	0	0	0	0	0	0	0	0	0	0	0	0	0	0	0	3	0	0	0	0	0	0	0	1
	LOC114117324	gene-LOC114117324	XM_060396311.1	protein_coding	0	0	0	4	0	0	0	0	0	0	0	0	0	0	0	0	0	0	0	0	0	0	3	0	0	0	0	0	0	0	1
	LOC114117324	gene-LOC114117324	XM_060396312.1	protein_coding	0	0	0	4	0	0	0	0	0	0	0	0	0	0	0	0	0	0	0	0	0	0	3	0	0	0	0	0	0	0	1
	LOC114117324	gene-LOC114117324	XM_060396313.1	protein_coding	0	0	0	4	0	0	0	0	0	0	0	0	0	0	0	0	0	0	0	0	0	0	3	0	0	0	0	0	0	0	1
	LOC114117324	gene-LOC114117324	XM_060396314.1	protein_coding	0	0	0	4	0	0	0	0	0	0	0	0	0	0	0	0	0	0	0	0	0	0	3	0	0	0	0	0	0	0	1
	LOC114117324	gene-LOC114117324	XM_060396315.1	protein_coding	0	0	0	4	0	0	0	0	0	0	0	0	0	0	0	0	0	0	0	0	0	0	3	0	0	0	0	0	0	0	1
	LOC114117324	gene-LOC114117324	XM_060396316.1	protein_coding	0	0	0	4	0	0	0	0	0	0	0	0	0	0	0	0	0	0	0	0	0	0	3	0	0	0	0	0	0	0	1
	LOC114117324	gene-LOC114117324	XM_060396317.1	protein_coding	0	0	0	4	0	0	0	0	0	0	0	0	0	0	0	0	0	0	0	0	0	0	3	0	0	0	0	0	0	0	1
	LOC114117326	gene-LOC114117326	XM_060396750.1	protein_coding	0	0	0	7	0	0	0	0	0	0	0	0	0	0	0	0	0	0	0	0	0	0	6	0	0	0	0	0	0	0	1
	LOC114117327	LOC114117327	gene-LOC114117327	pseudogene	0	0	0	1	0	0	0	0	0	0	0	0	0	1	0	0	0	0	0	0	0	0	0	0	0	0	0	0	0	0	0
	LOC114117328	LOC114117328	gene-LOC114117328	pseudogene	1	0	0	3	0	0	0	0	0	0	0	0	0	2	0	0	0	0	0	0	0	0	0	0	0	0	0	0	0	1	1
	LOC114117339	gene-LOC114117339	XM_027976252.3	protein_coding	0	0	0	1	0	0	0	0	0	0	0	0	0	1	0	0	0	0	0	0	0	0	0	0	0	0	0	0	0	0	0
	LOC114117339	gene-LOC114117339	XR_009595794.1		0	0	0	1	0	0	0	0	0	0	0	0	0	1	0	0	0	0	0	0	0	0	0	0	0	0	0	0	0	0	0
	LOC114117340	gene-LOC114117340	XM_027976253.3	protein_coding	0	0	0	5	0	0	0	0	0	0	0	0	0	2	0	0	0	0	0	0	0	0	3	0	0	0	0	0	0	0	0
	LOC114117342	LOC114117342	gene-LOC114117342	pseudogene	1	0	0	3	0	0	0	0	0	0	0	0	0	1	0	0	0	0	0	3	0	1	0	1	0	1	0	0	0	0	0
	LOC114117350	LOC114117350	gene-LOC114117350	pseudogene	0	0	0	1	0	0	0	0	0	0	0	0	0	0	0	0	0	0	0	1	0	0	0	0	0	0	0	0	0	0	0
	LOC114117357	LOC114117357	gene-LOC114117357	pseudogene	0	0	0	1	0	0	0	0	0	0	0	0	0	1	0	0	0	0	0	0	0	0	0	0	0	0	0	0	0	0	0
	LOC114117359	gene-LOC114117359	XR_003591062.1	snoRNA	0	0	0	1	0	0	0	0	0	0	0	0	0	0	0	0	0	0	0	0	0	0	0	0	0	0	0	0	0	0	1
	LOC114117362	gene-LOC114117362	XR_003591065.1	snoRNA	0	0	0	1	0	0	0	0	0	0	0	0	0	0	0	0	0	0	0	0	0	0	0	0	0	0	0	0	0	0	1
	LOC114117364	gene-LOC114117364	XR_003591067.1	snoRNA	0	0	0	1	0	0	0	0	0	0	0	0	0	0	0	0	0	0	0	0	0	0	0	0	0	0	0	0	0	0	1
	LOC114117365	gene-LOC114117365	XR_003591068.1	snoRNA	0	0	0	1	0	0	0	0	0	0	0	0	0	0	0	0	0	0	0	0	0	0	0	0	0	0	0	0	0	0	1
	LOC114117368	gene-LOC114117368	XR_003591071.1	snoRNA	0	0	0	1	0	0	0	0	0	0	0	0	0	0	0	0	0	0	0	0	0	0	0	0	0	0	0	0	0	0	1
	LOC114117374	gene-LOC114117374	XR_003591077.1	snoRNA	0	0	0	1	0	0	0	0	0	0	0	0	0	0	0	0	0	0	0	0	0	0	0	0	0	0	0	0	0	0	1
	LOC114117376	gene-LOC114117376	XR_003591079.1	snoRNA	0	0	0	1	0	0	0	0	0	0	0	0	0	0	0	0	0	0	0	0	0	0	0	0	0	0	0	0	0	0	1
	LOC114117380	gene-LOC114117380	XR_003591083.2	snoRNA	0	0	0	1	0	0	0	0	0	0	0	0	0	1	0	0	0	0	0	0	0	0	0	0	0	0	0	0	0	0	0
	LOC114117381	gene-LOC114117381	XR_003591084.1	snoRNA	0	0	0	1	0	0	0	0	0	0	0	0	0	1	0	0	0	0	0	0	0	0	0	0	0	0	0	0	0	0	0
	LOC114117385	LOC114117385	gene-LOC114117385	pseudogene	0	0	0	3	0	0	0	0	0	0	0	0	0	1	0	0	0	0	0	0	0	0	0	0	0	0	0	0	0	0	2
	LOC114117386	LOC114117386	gene-LOC114117386	pseudogene	0	0	0	1	0	0	0	0	0	0	0	0	0	1	0	0	0	0	0	0	0	0	0	0	0	0	0	0	0	0	0
	LOC114117387	LOC114117387	gene-LOC114117387	pseudogene	0	0	0	1	0	0	0	0	0	0	0	0	0	0	0	0	0	0	0	0	0	0	0	0	0	0	0	0	0	0	1
	LOC114117388	gene-LOC114117388	XR_003591088.1	snRNA	0	0	0	1	0	0	0	0	0	0	0	0	0	0	0	0	0	0	0	0	0	0	0	0	0	0	0	0	0	0	1
	LOC114117390	gene-LOC114117390	XR_003591090.2	snRNA	0	0	0	1	0	0	0	0	0	0	0	0	0	1	0	0	0	0	0	0	0	0	0	0	0	0	0	0	0	0	0
	LOC114117392	gene-LOC114117392	XR_003591092.1	snRNA	0	0	0	1	0	0	0	0	0	0	0	0	0	1	0	0	0	0	0	0	0	0	0	0	0	0	0	0	0	0	0
	LOC114117395	gene-LOC114117395	XR_003591095.1	snRNA	0	0	0	2	0	0	0	0	0	0	0	0	0	0	0	0	0	0	0	0	0	0	1	0	0	0	0	0	0	0	1
	LOC114117416	LOC114117416	gene-LOC114117416	pseudogene	0	0	0	2	0	0	0	0	0	0	0	0	0	1	0	0	0	0	0	0	0	0	0	0	0	0	0	0	0	0	1
	LOC114117419	LOC114117419	gene-LOC114117419	pseudogene	0	0	0	4	0	0	0	0	0	0	0	0	0	1	0	0	0	0	0	0	0	0	0	0	0	0	0	0	0	0	3
	LOC114117420	gene-LOC114117420	XR_003591117.1	snoRNA	0	0	0	1	0	0	0	0	0	0	0	0	0	0	0	0	0	0	0	0	0	0	0	0	0	0	0	0	0	0	1
	LOC114117421	gene-LOC114117421	XR_003591118.1	snoRNA	0	0	0	1	0	0	0	0	0	0	0	0	0	0	0	0	0	0	0	0	0	0	0	0	0	0	0	0	0	0	1
	LOC114117473	gene-LOC114117473	XM_060396842.1	protein_coding	0	0	0	2	0	0	0	0	0	0	0	0	0	0	0	0	0	0	0	0	0	0	2	0	0	0	0	0	0	0	0
	LOC114117484	gene-LOC114117484	XM_042230311.2	protein_coding	0	0	0	1	0	0	0	0	0	0	0	0	0	0	0	0	0	0	0	0	0	0	1	0	0	0	0	0	0	0	0
	LOC114117488	gene-LOC114117488	XM_042243443.2	protein_coding	0	0	0	1	0	0	0	0	0	0	0	0	0	0	0	0	0	0	0	0	0	0	0	0	0	0	0	0	0	0	1
	LOC114117521	gene-LOC114117521	XM_042230178.2	protein_coding	0	0	0	2	0	0	0	0	0	0	0	0	0	1	0	0	0	0	0	0	0	0	1	0	0	0	0	0	0	0	0
	LOC114117536	gene-LOC114117536	XM_042230378.1	protein_coding	0	0	0	1	0	0	0	0	0	0	0	0	0	0	0	0	0	0	0	0	0	0	0	0	0	0	0	0	0	0	1
	LOC114117540	LOC114117540	gene-LOC114117540	pseudogene	1	0	0	2	0	0	0	0	0	0	0	0	0	1	0	0	0	0	0	0	0	0	0	0	0	0	0	0	0	1	1
	LOC114117541	gene-LOC114117541	XM_042230390.2	protein_coding	0	0	0	1	0	0	0	0	0	0	0	0	0	0	0	0	0	0	0	0	0	0	0	0	0	0	0	0	0	0	1
	LOC114117576	gene-LOC114117576	XM_060415078.1	protein_coding	0	0	0	1	0	0	0	0	0	0	0	0	0	0	0	0	0	0	0	0	0	0	1	0	0	0	0	0	0	0	0
	LOC114117584	LOC114117584	gene-LOC114117584	pseudogene	0	0	0	1	0	0	0	0	0	0	0	0	0	0	0	0	0	0	0	0	0	0	0	0	0	0	0	0	0	0	1
	LOC114117585	LOC114117585	gene-LOC114117585	pseudogene	0	0	0	1	0	0	0	0	0	0	0	0	0	0	0	0	0	0	0	0	0	0	0	0	0	0	0	0	0	0	1
	LOC114117591	gene-LOC114117591	XM_060415111.1	protein_coding	0	0	0	1	0	0	0	0	0	0	0	0	0	0	0	0	0	0	0	0	0	0	0	0	0	0	0	0	0	0	1
	LOC114117613	gene-LOC114117613	XM_042230313.2	protein_coding	0	0	0	1	0	0	0	0	0	0	0	0	0	0	0	0	0	0	0	0	0	0	1	0	0	0	0	0	0	0	0
	LOC114117625	gene-LOC114117625	XM_042256585.2	protein_coding	0	0	0	4	0	0	0	0	0	0	0	0	0	0	0	0	0	0	0	0	0	0	3	0	0	0	0	0	0	0	1
	LOC114117626	gene-LOC114117626	XM_027977176.3	protein_coding	0	0	0	1	0	0	0	0	0	0	0	0	0	1	0	0	0	0	0	0	0	0	0	0	0	0	0	0	0	0	0
	LOC114117636	LOC114117636	gene-LOC114117636	pseudogene	0	0	0	3	0	0	0	0	0	0	0	0	0	3	0	0	0	0	0	0	0	0	0	0	0	0	0	0	0	0	0
	LOC114117669	gene-LOC114117669	XR_003591334.1	snoRNA	0	0	0	1	0	0	0	0	0	0	0	0	0	1	0	0	0	0	0	0	0	0	0	0	0	0	0	0	0	0	0
	LOC114117672	gene-LOC114117672	XR_003591336.1	snRNA	0	0	0	1	0	0	0	0	0	0	0	0	0	0	0	0	0	0	0	0	0	0	0	0	0	0	0	0	0	0	1
	LOC114117679	LOC114117679	gene-LOC114117679	pseudogene	0	0	0	1	0	0	0	0	0	0	0	0	0	1	0	0	0	0	0	0	0	0	0	0	0	0	0	0	0	0	0
	LOC114117680	LOC114117680	gene-LOC114117680	pseudogene	0	0	0	1	0	0	0	0	0	0	0	0	0	0	0	0	0	0	0	0	0	0	0	0	0	0	0	0	0	0	1
	LOC114117686	gene-LOC114117686	XR_003591344.2	snRNA	0	0	0	2	0	0	0	0	0	0	0	0	0	0	0	0	0	0	0	0	0	0	1	0	0	0	0	0	0	0	1
	LOC114117688	gene-LOC114117688	XR_003591346.1	snRNA	0	0	0	1	0	0	0	0	0	0	0	0	0	1	0	0	0	0	0	0	0	0	0	0	0	0	0	0	0	0	0
	LOC114117697	gene-LOC114117697	XR_003591355.1	snRNA	0	0	0	2	0	0	0	0	0	0	0	0	0	0	0	0	0	0	0	0	0	0	0	0	0	0	0	0	0	0	2
	LOC114117700	gene-LOC114117700	XR_003591358.1	snRNA	0	0	0	1	0	0	0	0	0	0	0	0	0	1	0	0	0	0	0	0	0	0	0	0	0	0	0	0	0	0	0
	LOC114117717	gene-LOC114117717	XR_003591372.1	snoRNA	0	0	0	1	0	0	0	0	0	0	0	0	0	1	0	0	0	0	0	0	0	0	0	0	0	0	0	0	0	0	0
	LOC114117769	gene-LOC114117769	XM_027977494.1	protein_coding	0	0	0	1	0	0	0	0	0	0	0	0	0	1	0	0	0	0	0	0	0	0	0	0	0	0	0	0	0	0	0
	LOC114117769	gene-LOC114117769	XM_060398790.1	protein_coding	0	0	0	2	0	0	0	0	0	0	0	0	0	1	0	0	0	0	0	0	0	0	1	0	0	0	0	0	0	0	0
	LOC114117769	gene-LOC114117769	XM_060398791.1	protein_coding	0	0	0	1	0	0	0	0	0	0	0	0	0	1	0	0	0	0	0	0	0	0	0	0	0	0	0	0	0	0	0
	LOC114117774	LOC114117774	gene-LOC114117774	pseudogene	0	0	0	1	0	0	0	0	0	0	0	0	0	1	0	0	0	0	0	0	0	0	0	0	0	0	0	0	0	0	0
	LOC114117788	LOC114117788	gene-LOC114117788	pseudogene	0	0	0	6	0	0	0	0	0	0	0	0	0	0	0	0	0	0	0	6	0	0	0	0	0	0	0	0	0	0	0
	LOC114117793	LOC114117793	gene-LOC114117793	pseudogene	0	0	0	1	0	0	0	0	0	0	0	0	0	1	0	0	0	0	0	0	0	0	0	0	0	0	0	0	0	0	0
	LOC114117795	gene-LOC114117795	XM_027977554.3	protein_coding	0	0	0	1	0	0	0	0	0	0	0	0	0	1	0	0	0	0	0	0	0	0	0	0	0	0	0	0	0	0	0
	LOC114117796	LOC114117796	gene-LOC114117796	pseudogene	0	0	0	2	0	0	0	0	0	0	0	0	0	0	0	0	0	0	0	1	0	0	0	0	0	0	0	0	0	0	1
	LOC114117816	LOC114117816	gene-LOC114117816	pseudogene	1	0	0	0	0	0	0	0	0	0	0	0	0	0	0	0	0	0	0	1	0	1	0	1	0	1	0	0	0	0	0
	LOC114117821	LOC114117821	gene-LOC114117821	pseudogene	0	0	0	1	0	0	0	0	0	0	0	0	0	0	0	0	0	0	0	0	0	0	0	0	0	0	0	0	0	0	1
	LOC114117832	gene-LOC114117832	XM_027977594.3	protein_coding	0	0	0	1	0	0	0	0	0	0	0	0	0	1	0	0	0	0	0	0	0	0	0	0	0	0	0	0	0	0	0
	LOC114117832	gene-LOC114117832	XM_042232389.2	protein_coding	0	0	0	1	0	0	0	0	0	0	0	0	0	1	0	0	0	0	0	0	0	0	0	0	0	0	0	0	0	0	0
	LOC114117833	gene-LOC114117833	XM_027977596.3	protein_coding	0	0	0	4	0	0	0	0	0	0	0	0	0	1	0	0	0	0	0	0	0	0	2	0	0	0	0	0	0	0	1
	LOC114117833	gene-LOC114117833	XM_060399149.1	protein_coding	0	0	0	4	0	0	0	0	0	0	0	0	0	1	0	0	0	0	0	0	0	0	2	0	0	0	0	0	0	0	1
	LOC114117838	gene-LOC114117838	XM_042232506.2	protein_coding	0	0	0	2	0	0	0	0	0	0	0	0	0	1	0	0	0	0	0	0	0	0	0	0	0	0	0	0	0	0	1
	LOC114117840	LOC114117840	gene-LOC114117840	pseudogene	0	0	0	1	0	0	0	0	0	0	0	0	0	1	0	0	0	0	0	0	0	0	0	0	0	0	0	0	0	0	0
	LOC114117843	LOC114117843	gene-LOC114117843	pseudogene	0	0	0	1	0	0	0	0	0	0	0	0	0	0	0	0	0	0	0	0	0	0	0	0	0	0	0	0	0	0	1
	LOC114117853	LOC114117853	gene-LOC114117853	pseudogene	0	0	0	2	0	0	0	0	0	0	0	0	0	1	0	0	0	0	0	0	0	0	0	0	0	0	0	0	0	0	1
	LOC114117868	gene-LOC114117868	XM_027977800.2	protein_coding	0	0	0	1	0	0	0	0	0	0	0	0	0	0	0	0	0	0	0	0	0	0	1	0	0	0	0	0	0	0	0
	LOC114117868	gene-LOC114117868	XM_042231137.1	protein_coding	0	0	0	1	0	0	0	0	0	0	0	0	0	0	0	0	0	0	0	0	0	0	1	0	0	0	0	0	0	0	0
	LOC114117868	gene-LOC114117868	XM_042231138.1	protein_coding	0	0	0	1	0	0	0	0	0	0	0	0	0	0	0	0	0	0	0	0	0	0	1	0	0	0	0	0	0	0	0
	LOC114117868	gene-LOC114117868	XM_042231139.1	protein_coding	0	0	0	1	0	0	0	0	0	0	0	0	0	0	0	0	0	0	0	0	0	0	1	0	0	0	0	0	0	0	0
	LOC114117868	gene-LOC114117868	XM_042231140.1	protein_coding	0	0	0	1	0	0	0	0	0	0	0	0	0	0	0	0	0	0	0	0	0	0	1	0	0	0	0	0	0	0	0
	LOC114117868	gene-LOC114117868	XM_042231141.1	protein_coding	0	0	0	1	0	0	0	0	0	0	0	0	0	0	0	0	0	0	0	0	0	0	1	0	0	0	0	0	0	0	0
	LOC114117868	gene-LOC114117868	XM_042231142.1	protein_coding	0	0	0	1	0	0	0	0	0	0	0	0	0	0	0	0	0	0	0	0	0	0	1	0	0	0	0	0	0	0	0
	LOC114117868	gene-LOC114117868	XM_060398954.1	protein_coding	0	0	0	1	0	0	0	0	0	0	0	0	0	0	0	0	0	0	0	0	0	0	1	0	0	0	0	0	0	0	0
	LOC114117869	gene-LOC114117869	XM_027977810.3	protein_coding	0	0	0	6	0	0	0	0	0	0	0	0	0	1	0	0	0	0	0	0	0	0	2	0	0	0	0	0	0	0	3
	LOC114117890	LOC114117890	gene-LOC114117890	pseudogene	0	0	0	1	0	0	0	0	0	0	0	0	0	0	0	0	0	0	0	0	0	0	0	0	0	0	0	0	0	0	1
	LOC114117896	LOC114117896	gene-LOC114117896	pseudogene	0	0	0	1	0	0	0	0	0	0	0	0	0	1	0	0	0	0	0	0	0	0	0	0	0	0	0	0	0	0	0
	LOC114117897	LOC114117897	gene-LOC114117897	pseudogene	0	0	0	3	0	0	0	0	0	0	0	0	0	0	0	0	0	0	0	1	0	0	0	0	0	0	0	0	0	0	2
	LOC114117898	gene-LOC114117898	XM_060396956.1	protein_coding	0	0	0	1	0	0	0	0	0	0	0	0	0	0	0	0	0	0	0	0	0	0	0	0	0	0	0	0	0	0	1
	LOC114117899	gene-LOC114117899	XM_042230977.1	protein_coding	0	0	0	6	0	0	0	0	0	0	0	0	0	1	0	0	0	0	0	0	0	0	2	0	0	0	0	0	0	0	3
	LOC114117899	gene-LOC114117899	XM_042230978.1	protein_coding	0	0	0	6	0	0	0	0	0	0	0	0	0	1	0	0	0	0	0	0	0	0	2	0	0	0	0	0	0	0	3
	LOC114117899	gene-LOC114117899	XM_060398636.1	protein_coding	0	0	0	6	0	0	0	0	0	0	0	0	0	1	0	0	0	0	0	0	0	0	2	0	0	0	0	0	0	0	3
	LOC114117899	gene-LOC114117899	XM_060398637.1	protein_coding	0	0	0	3	0	0	0	0	0	0	0	0	0	1	0	0	0	0	0	0	0	0	2	0	0	0	0	0	0	0	0
	LOC114117902	gene-LOC114117902	XM_027977935.1	protein_coding	0	0	0	1	0	0	0	0	0	0	0	0	0	0	0	0	0	0	0	0	0	0	0	0	0	0	0	0	0	0	1
	LOC114117903	LOC114117903	gene-LOC114117903	pseudogene	0	0	0	1	0	0	0	0	0	0	0	0	0	1	0	0	0	0	0	0	0	0	0	0	0	0	0	0	0	0	0
	LOC114117905	gene-LOC114117905	XM_060398793.1	protein_coding	0	0	0	8	0	0	0	0	0	0	0	0	0	1	0	0	0	0	0	0	0	0	7	0	0	0	0	0	0	0	0
	LOC114117908	LOC114117908	gene-LOC114117908	pseudogene	1	0	0	4	0	0	0	0	0	0	0	0	0	0	0	0	0	0	0	3	0	1	0	0	1	1	0	0	0	0	2
	LOC114117910	LOC114117910	gene-LOC114117910	pseudogene	0	0	0	1	0	0	0	0	0	0	0	0	0	1	0	0	0	0	0	0	0	0	0	0	0	0	0	0	0	0	0
	LOC114117911	gene-LOC114117911	XR_009596406.1		0	0	0	2	0	0	0	0	0	0	0	0	0	1	0	0	0	0	0	0	0	0	1	0	0	0	0	0	0	0	0
	LOC114117914	LOC114117914	gene-LOC114117914	pseudogene	0	0	0	1	0	0	0	0	0	0	0	0	0	1	0	0	0	0	0	0	0	0	0	0	0	0	0	0	0	0	0
	LOC114117917	LOC114117917	gene-LOC114117917	pseudogene	1	0	0	2	0	0	0	0	0	0	0	0	0	0	0	0	0	0	0	1	0	3	0	1	0	1	0	0	0	0	0
	LOC114117918	LOC114117918	gene-LOC114117918	pseudogene	0	0	0	4	0	0	0	0	0	0	0	0	0	0	0	0	0	0	0	2	0	0	0	0	0	0	0	0	0	0	2
	LOC114117920	gene-LOC114117920	XM_042231399.2	protein_coding	0	0	0	7	0	0	0	0	0	0	0	0	0	1	0	0	0	0	0	0	0	0	1	0	0	0	0	0	0	0	5
	LOC114117923	gene-LOC114117923	XM_042231403.2	protein_coding	0	0	0	3	0	0	0	0	0	0	0	0	0	1	0	0	0	0	0	0	0	0	1	0	0	0	0	0	0	0	1
	LOC114117924	gene-LOC114117924	XM_060398815.1	protein_coding	0	0	0	2	0	0	0	0	0	0	0	0	0	1	0	0	0	0	0	0	0	0	0	0	0	0	0	0	0	0	1
	LOC114117924	gene-LOC114117924	XM_060398816.1	protein_coding	0	0	0	2	0	0	0	0	0	0	0	0	0	1	0	0	0	0	0	0	0	0	0	0	0	0	0	0	0	0	1
	LOC114117924	gene-LOC114117924	XM_060398817.1	protein_coding	0	0	0	2	0	0	0	0	0	0	0	0	0	1	0	0	0	0	0	0	0	0	0	0	0	0	0	0	0	0	1
	LOC114117926	gene-LOC114117926	XM_060399080.1	protein_coding	0	0	0	1	0	0	0	0	0	0	0	0	0	0	0	0	0	0	0	0	0	0	1	0	0	0	0	0	0	0	0
	LOC114117926	gene-LOC114117926	XM_060399081.1	protein_coding	0	0	0	1	0	0	0	0	0	0	0	0	0	0	0	0	0	0	0	0	0	0	1	0	0	0	0	0	0	0	0
	LOC114117926	gene-LOC114117926	XM_060399082.1	protein_coding	0	0	0	1	0	0	0	0	0	0	0	0	0	0	0	0	0	0	0	0	0	0	1	0	0	0	0	0	0	0	0
	LOC114117932	LOC114117932	gene-LOC114117932	pseudogene	0	0	1	2	0	0	0	0	0	0	0	0	0	1	1	0	0	0	0	0	0	0	0	0	0	0	0	0	0	0	1
	LOC114117943	LOC114117943	gene-LOC114117943	pseudogene	0	0	0	4	0	0	0	0	0	0	0	0	0	0	0	0	0	0	0	3	0	1	0	0	0	0	0	0	0	0	0
	LOC114117957	gene-LOC114117957	XM_027978021.2	protein_coding	0	0	0	11	0	0	0	0	0	0	0	0	0	1	0	0	0	0	0	0	0	0	9	0	0	0	0	0	0	0	1
	LOC114117957	gene-LOC114117957	XM_042231101.1	protein_coding	0	0	0	11	0	0	0	0	0	0	0	0	0	1	0	0	0	0	0	0	0	0	9	0	0	0	0	0	0	0	1
	LOC114117957	gene-LOC114117957	XM_042231102.1	protein_coding	0	0	0	11	0	0	0	0	0	0	0	0	0	1	0	0	0	0	0	0	0	0	9	0	0	0	0	0	0	0	1
	LOC114117957	gene-LOC114117957	XM_042231105.2	protein_coding	0	0	0	17	0	0	0	0	0	0	0	0	0	1	0	0	0	0	0	0	0	0	16	0	0	0	0	0	0	0	0
	LOC114117957	gene-LOC114117957	XM_042231106.2	protein_coding	0	0	0	4	0	0	0	0	0	0	0	0	0	1	0	0	0	0	0	0	0	0	2	0	0	0	0	0	0	0	1
	LOC114117957	gene-LOC114117957	XM_060398858.1	protein_coding	0	0	0	11	0	0	0	0	0	0	0	0	0	1	0	0	0	0	0	0	0	0	9	0	0	0	0	0	0	0	1
	LOC114117957	gene-LOC114117957	XM_060398859.1	protein_coding	0	0	0	11	0	0	0	0	0	0	0	0	0	1	0	0	0	0	0	0	0	0	9	0	0	0	0	0	0	0	1
	LOC114117957	gene-LOC114117957	XM_060398860.1	protein_coding	0	0	0	18	0	0	0	0	0	0	0	0	0	1	0	0	0	0	0	0	0	0	16	0	0	0	0	0	0	0	1
	LOC114117957	gene-LOC114117957	XM_060398861.1	protein_coding	0	0	0	11	0	0	0	0	0	0	0	0	0	1	0	0	0	0	0	0	0	0	9	0	0	0	0	0	0	0	1
	LOC114117957	gene-LOC114117957	XM_060398862.1	protein_coding	0	0	0	18	0	0	0	0	0	0	0	0	0	1	0	0	0	0	0	0	0	0	17	0	0	0	0	0	0	0	0
	LOC114117957	gene-LOC114117957	XM_060398863.1	protein_coding	0	0	0	18	0	0	0	0	0	0	0	0	0	1	0	0	0	0	0	0	0	0	16	0	0	0	0	0	0	0	1
	LOC114117957	gene-LOC114117957	XM_060398864.1	protein_coding	0	0	0	18	0	0	0	0	0	0	0	0	0	1	0	0	0	0	0	0	0	0	17	0	0	0	0	0	0	0	0
	LOC114117957	gene-LOC114117957	XM_060398865.1	protein_coding	0	0	0	18	0	0	0	0	0	0	0	0	0	1	0	0	0	0	0	0	0	0	17	0	0	0	0	0	0	0	0
	LOC114117957	gene-LOC114117957	XM_060398866.1	protein_coding	0	0	0	18	0	0	0	0	0	0	0	0	0	1	0	0	0	0	0	0	0	0	16	0	0	0	0	0	0	0	1
	LOC114117957	gene-LOC114117957	XM_060398867.1	protein_coding	0	0	0	18	0	0	0	0	0	0	0	0	0	1	0	0	0	0	0	0	0	0	17	0	0	0	0	0	0	0	0
	LOC114117957	gene-LOC114117957	XM_060398868.1	protein_coding	0	0	0	4	0	0	0	0	0	0	0	0	0	1	0	0	0	0	0	0	0	0	2	0	0	0	0	0	0	0	1
	LOC114117957	gene-LOC114117957	XM_060398869.1	protein_coding	0	0	0	4	0	0	0	0	0	0	0	0	0	1	0	0	0	0	0	0	0	0	2	0	0	0	0	0	0	0	1
	LOC114117957	gene-LOC114117957	XM_060398870.1	protein_coding	0	0	0	11	0	0	0	0	0	0	0	0	0	1	0	0	0	0	0	0	0	0	9	0	0	0	0	0	0	0	1
	LOC114117957	gene-LOC114117957	XM_060398871.1	protein_coding	0	0	0	14	0	0	0	0	0	0	0	0	0	1	0	0	0	0	0	0	0	0	13	0	0	0	0	0	0	0	0
	LOC114117957	gene-LOC114117957	XM_060398872.1	protein_coding	0	0	0	2	0	0	0	0	0	0	0	0	0	0	0	0	0	0	0	0	0	0	1	0	0	0	0	0	0	0	1
	LOC114117957	gene-LOC114117957	XM_060398873.1	protein_coding	0	0	0	2	0	0	0	0	0	0	0	0	0	0	0	0	0	0	0	0	0	0	1	0	0	0	0	0	0	0	1
	LOC114117968	LOC114117968	gene-LOC114117968	pseudogene	0	0	0	1	0	0	0	0	0	0	0	0	0	0	0	0	0	0	0	0	0	0	0	0	0	0	0	0	0	0	1
	LOC114117985	gene-LOC114117985	XM_027978263.3	protein_coding	0	0	0	2	0	0	0	0	0	0	0	0	0	0	0	0	0	0	0	0	0	0	2	0	0	0	0	0	0	0	0
	LOC114117985	gene-LOC114117985	XM_027978265.3	protein_coding	0	0	0	2	0	0	0	0	0	0	0	0	0	0	0	0	0	0	0	0	0	0	2	0	0	0	0	0	0	0	0
	LOC114117985	gene-LOC114117985	XM_042232001.2	protein_coding	0	0	0	2	0	0	0	0	0	0	0	0	0	0	0	0	0	0	0	0	0	0	2	0	0	0	0	0	0	0	0
	LOC114117985	gene-LOC114117985	XM_042232002.2	protein_coding	0	0	0	2	0	0	0	0	0	0	0	0	0	0	0	0	0	0	0	0	0	0	2	0	0	0	0	0	0	0	0
	LOC114117985	gene-LOC114117985	XM_042232003.2	protein_coding	0	0	0	2	0	0	0	0	0	0	0	0	0	0	0	0	0	0	0	0	0	0	2	0	0	0	0	0	0	0	0
	LOC114117985	gene-LOC114117985	XM_060398607.1	protein_coding	0	0	0	2	0	0	0	0	0	0	0	0	0	0	0	0	0	0	0	0	0	0	2	0	0	0	0	0	0	0	0
	LOC114117992	gene-LOC114117992	XM_027978349.3	protein_coding	0	0	0	3	0	0	0	0	0	0	0	0	0	1	0	0	0	0	0	0	0	0	2	0	0	0	0	0	0	0	0
	LOC114117993	gene-LOC114117993	XM_027978389.3	protein_coding	0	0	0	1	0	0	0	0	0	0	0	0	0	0	0	0	0	0	0	0	0	0	0	0	0	0	0	0	0	0	1
	LOC114117993	gene-LOC114117993	XM_060398638.1	protein_coding	0	0	0	1	0	0	0	0	0	0	0	0	0	0	0	0	0	0	0	0	0	0	0	0	0	0	0	0	0	0	1
	LOC114117995	gene-LOC114117995	XM_027978392.3	protein_coding	0	0	0	2	0	0	0	0	0	0	0	0	0	2	0	0	0	0	0	0	0	0	0	0	0	0	0	0	0	0	0
	LOC114117995	gene-LOC114117995	XM_042230981.2	protein_coding	0	0	0	2	0	0	0	0	0	0	0	0	0	2	0	0	0	0	0	0	0	0	0	0	0	0	0	0	0	0	0
	LOC114117995	gene-LOC114117995	XM_042230982.2	protein_coding	0	0	0	2	0	0	0	0	0	0	0	0	0	2	0	0	0	0	0	0	0	0	0	0	0	0	0	0	0	0	0
	LOC114117995	gene-LOC114117995	XM_042230983.2	protein_coding	0	0	0	2	0	0	0	0	0	0	0	0	0	2	0	0	0	0	0	0	0	0	0	0	0	0	0	0	0	0	0
	LOC114118018	gene-LOC114118018	XM_027978656.2	protein_coding	0	0	0	1	0	0	0	0	0	0	0	0	0	0	0	0	0	0	0	0	0	0	1	0	0	0	0	0	0	0	0
	LOC114118018	gene-LOC114118018	XM_027978657.3	protein_coding	0	0	0	1	0	0	0	0	0	0	0	0	0	0	0	0	0	0	0	0	0	0	1	0	0	0	0	0	0	0	0
	LOC114118018	gene-LOC114118018	XM_027978658.2	protein_coding	0	0	0	1	0	0	0	0	0	0	0	0	0	0	0	0	0	0	0	0	0	0	1	0	0	0	0	0	0	0	0
	LOC114118018	gene-LOC114118018	XM_042231112.1	protein_coding	0	0	0	1	0	0	0	0	0	0	0	0	0	0	0	0	0	0	0	0	0	0	1	0	0	0	0	0	0	0	0
	LOC114118018	gene-LOC114118018	XM_042231115.1	protein_coding	0	0	0	1	0	0	0	0	0	0	0	0	0	0	0	0	0	0	0	0	0	0	0	0	0	0	0	0	0	0	1
	LOC114118018	gene-LOC114118018	XM_060398924.1	protein_coding	0	0	0	1	0	0	0	0	0	0	0	0	0	0	0	0	0	0	0	0	0	0	1	0	0	0	0	0	0	0	0
	LOC114118018	gene-LOC114118018	XM_060398925.1	protein_coding	0	0	0	1	0	0	0	0	0	0	0	0	0	0	0	0	0	0	0	0	0	0	0	0	0	0	0	0	0	0	1
	LOC114118018	gene-LOC114118018	XM_060398926.1	protein_coding	0	0	0	1	0	0	0	0	0	0	0	0	0	0	0	0	0	0	0	0	0	0	0	0	0	0	0	0	0	0	1
	LOC114118018	gene-LOC114118018	XM_060398927.1	protein_coding	0	0	0	1	0	0	0	0	0	0	0	0	0	0	0	0	0	0	0	0	0	0	1	0	0	0	0	0	0	0	0
	LOC114118019	gene-LOC114118019	XM_042231133.2	protein_coding	0	0	0	3	0	0	0	0	0	0	0	0	0	0	0	0	0	0	0	0	0	0	2	0	0	0	0	0	0	0	1
	LOC114118023	gene-LOC114118023	XM_060398960.1	protein_coding	0	0	0	3	0	0	0	0	0	0	0	0	0	0	0	0	0	0	0	0	0	0	2	0	0	0	0	0	0	0	1
	LOC114118023	gene-LOC114118023	XM_060398961.1	protein_coding	0	0	0	1	0	0	0	0	0	0	0	0	0	1	0	0	0	0	0	0	0	0	0	0	0	0	0	0	0	0	0
	LOC114118024	gene-LOC114118024	XM_060398875.1	protein_coding	0	0	0	2	0	0	0	0	0	0	0	0	0	0	0	0	0	0	0	0	0	0	2	0	0	0	0	0	0	0	0
	LOC114118027	LOC114118027	gene-LOC114118027	pseudogene	0	0	0	6	0	0	0	0	0	0	0	0	0	5	0	0	0	0	0	0	0	0	0	0	0	0	0	0	0	0	1
	LOC114118028	gene-LOC114118028	XM_042231031.2	protein_coding	0	0	0	7	0	0	0	0	0	0	0	0	0	1	0	0	0	0	0	0	0	0	5	0	0	0	0	0	0	0	1
	LOC114118029	gene-LOC114118029	XM_060398826.1	protein_coding	0	0	0	4	0	0	0	0	0	0	0	0	0	0	0	0	0	0	0	0	0	0	4	0	0	0	0	0	0	0	0
	LOC114118033	gene-LOC114118033	XM_042231135.1	protein_coding	0	0	0	1	0	0	0	0	0	0	0	0	0	0	0	0	0	0	0	0	0	0	0	0	0	0	0	0	0	0	1
	LOC114118044	LOC114118044	gene-LOC114118044	pseudogene	0	0	0	1	0	0	0	0	0	0	0	0	0	0	0	0	0	0	0	0	0	0	0	0	0	0	0	0	0	0	1
	LOC114118047	gene-LOC114118047	XM_042231208.2	protein_coding	0	0	0	1	0	0	0	0	0	0	0	0	0	0	0	0	0	0	0	0	0	0	1	0	0	0	0	0	0	0	0
	LOC114118047	gene-LOC114118047	XM_060399090.1	protein_coding	0	0	0	1	0	0	0	0	0	0	0	0	0	0	0	0	0	0	0	0	0	0	1	0	0	0	0	0	0	0	0
	LOC114118047	gene-LOC114118047	XM_060399091.1	protein_coding	0	0	0	1	0	0	0	0	0	0	0	0	0	0	0	0	0	0	0	0	0	0	1	0	0	0	0	0	0	0	0
	LOC114118047	gene-LOC114118047	XM_060399093.1	protein_coding	0	0	0	1	0	0	0	0	0	0	0	0	0	0	0	0	0	0	0	0	0	0	1	0	0	0	0	0	0	0	0
	LOC114118049	gene-LOC114118049	XM_042232425.2	protein_coding	0	0	0	1	0	0	0	0	0	0	0	0	0	0	0	0	0	0	0	0	0	0	0	0	0	0	0	0	0	0	1
	LOC114118049	gene-LOC114118049	XM_042232426.2	protein_coding	0	0	0	1	0	0	0	0	0	0	0	0	0	0	0	0	0	0	0	0	0	0	0	0	0	0	0	0	0	0	1
	LOC114118049	gene-LOC114118049	XM_042232427.2	protein_coding	0	0	0	1	0	0	0	0	0	0	0	0	0	0	0	0	0	0	0	0	0	0	0	0	0	0	0	0	0	0	1
	LOC114118049	gene-LOC114118049	XM_060399148.1	protein_coding	0	0	0	1	0	0	0	0	0	0	0	0	0	0	0	0	0	0	0	0	0	0	0	0	0	0	0	0	0	0	1
	LOC114118066	gene-LOC114118066	XM_042232491.2	protein_coding	0	0	0	3	0	0	0	0	0	0	0	0	0	0	0	0	0	0	0	0	0	0	1	0	0	0	0	0	0	0	2
	LOC114118066	gene-LOC114118066	XM_060398183.1	protein_coding	0	0	0	2	0	0	0	0	0	0	0	0	0	0	0	0	0	0	0	0	0	0	1	0	0	0	0	0	0	0	1
	LOC114118066	gene-LOC114118066	XM_060398184.1	protein_coding	0	0	0	2	0	0	0	0	0	0	0	0	0	0	0	0	0	0	0	0	0	0	1	0	0	0	0	0	0	0	1
	LOC114118066	gene-LOC114118066	XM_060398185.1	protein_coding	0	0	0	1	0	0	0	0	0	0	0	0	0	0	0	0	0	0	0	0	0	0	0	0	0	0	0	0	0	0	1
	LOC114118066	gene-LOC114118066	XM_060398186.1	protein_coding	0	0	0	1	0	0	0	0	0	0	0	0	0	0	0	0	0	0	0	0	0	0	0	0	0	0	0	0	0	0	1
	LOC114118069	gene-LOC114118069	XM_042232532.2	protein_coding	0	0	0	1	0	0	0	0	0	0	0	0	0	1	0	0	0	0	0	0	0	0	0	0	0	0	0	0	0	0	0
	LOC114118069	gene-LOC114118069	XM_042232533.1	protein_coding	0	0	0	1	0	0	0	0	0	0	0	0	0	1	0	0	0	0	0	0	0	0	0	0	0	0	0	0	0	0	0
	LOC114118069	gene-LOC114118069	XM_042232536.2	protein_coding	0	0	0	1	0	0	0	0	0	0	0	0	0	1	0	0	0	0	0	0	0	0	0	0	0	0	0	0	0	0	0
	LOC114118069	gene-LOC114118069	XM_042232537.2	protein_coding	0	0	0	1	0	0	0	0	0	0	0	0	0	1	0	0	0	0	0	0	0	0	0	0	0	0	0	0	0	0	0
	LOC114118069	gene-LOC114118069	XM_060398202.1	protein_coding	0	0	0	1	0	0	0	0	0	0	0	0	0	1	0	0	0	0	0	0	0	0	0	0	0	0	0	0	0	0	0
	LOC114118072	gene-LOC114118072	XM_060398203.1	protein_coding	0	0	0	4	0	0	0	0	0	0	0	0	0	3	0	0	0	0	0	0	0	0	1	0	0	0	0	0	0	0	0
	LOC114118072	gene-LOC114118072	XM_060398204.1	protein_coding	0	0	0	4	0	0	0	0	0	0	0	0	0	3	0	0	0	0	0	0	0	0	1	0	0	0	0	0	0	0	0
	LOC114118080	gene-LOC114118080	XM_027978887.2	protein_coding	0	0	0	2	0	0	0	0	0	0	0	0	0	2	0	0	0	0	0	0	0	0	0	0	0	0	0	0	0	0	0
	LOC114118087	gene-LOC114118087	XM_042231293.1	protein_coding	0	0	0	1	0	0	0	0	0	0	0	0	0	0	0	0	0	0	0	0	0	0	0	0	0	0	0	0	0	0	1
	LOC114118096	gene-LOC114118096	XM_027978907.3	protein_coding	0	0	0	1	0	0	0	0	0	0	0	0	0	1	0	0	0	0	0	0	0	0	0	0	0	0	0	0	0	0	0
	LOC114118103	gene-LOC114118103	XM_027978949.3	protein_coding	0	0	0	1	0	0	0	0	0	0	0	0	0	0	0	0	0	0	0	0	0	0	0	0	0	0	0	0	0	0	1
	LOC114118105	LOC114118105	gene-LOC114118105	pseudogene	0	0	0	1	0	0	0	0	0	0	0	0	0	1	0	0	0	0	0	0	0	0	0	0	0	0	0	0	0	0	0
	LOC114118106	gene-LOC114118106	XR_003591654.1	snoRNA	0	0	0	1	0	0	0	0	0	0	0	0	0	1	0	0	0	0	0	0	0	0	0	0	0	0	0	0	0	0	0
	LOC114118109	LOC114118109	gene-LOC114118109	pseudogene	0	0	0	2	0	0	0	0	0	0	0	0	0	1	0	0	0	0	0	0	0	0	0	0	0	0	0	0	0	0	1
	LOC114118110	gene-LOC114118110	XR_003591657.1	snoRNA	0	0	0	1	0	0	0	0	0	0	0	0	0	1	0	0	0	0	0	0	0	0	0	0	0	0	0	0	0	0	0
	LOC114118111	gene-LOC114118111	XR_003591658.1	snoRNA	0	0	0	2	0	0	0	0	0	0	0	0	0	0	0	0	0	0	0	0	0	0	0	0	0	0	0	0	0	0	2
	LOC114118113	gene-LOC114118113	XR_003591660.1	snoRNA	0	0	0	1	0	0	0	0	0	0	0	0	0	1	0	0	0	0	0	0	0	0	0	0	0	0	0	0	0	0	0
	LOC114118123	gene-LOC114118123	XR_003591670.1	snoRNA	0	0	0	1	0	0	0	0	0	0	0	0	0	0	0	0	0	0	0	0	0	0	0	0	0	0	0	0	0	0	1
	LOC114118134	LOC114118134	gene-LOC114118134	pseudogene	0	0	0	1	0	0	0	0	0	0	0	0	0	0	0	0	0	0	0	0	0	0	0	0	0	0	0	0	0	0	1
	LOC114118142	gene-LOC114118142	XR_003591686.2	snRNA	0	0	0	3	0	0	0	0	0	0	0	0	0	3	0	0	0	0	0	0	0	0	0	0	0	0	0	0	0	0	0
	LOC114118143	gene-LOC114118143	XR_003591687.1	snRNA	0	0	0	1	0	0	0	0	0	0	0	0	0	0	0	0	0	0	0	0	0	0	0	0	0	0	0	0	0	0	1
	LOC114118151	gene-LOC114118151	XR_003591694.1	snRNA	0	0	0	1	0	0	0	0	0	0	0	0	0	1	0	0	0	0	0	0	0	0	0	0	0	0	0	0	0	0	0
	LOC114118157	gene-LOC114118157	XR_003591700.1	snRNA	0	0	0	1	0	0	0	0	0	0	0	0	0	1	0	0	0	0	0	0	0	0	0	0	0	0	0	0	0	0	0
	LOC114118161	gene-LOC114118161	XR_003591704.1	snRNA	0	0	0	3	0	0	0	0	0	0	0	0	0	0	0	0	0	0	0	0	0	0	0	0	0	0	0	0	0	0	3
	LOC114118163	gene-LOC114118163	XR_003591706.1	snRNA	0	0	0	1	0	0	0	0	0	0	0	0	0	0	0	0	0	0	0	0	0	0	0	0	0	0	0	0	0	0	1
	LOC114118168	LOC114118168	gene-LOC114118168	pseudogene	0	0	0	1	0	0	0	0	0	0	0	0	0	0	0	0	0	0	0	0	0	0	0	0	0	0	0	0	0	0	1
	LOC114118174	gene-LOC114118174	XR_003591712.1	snoRNA	0	0	0	1	0	0	0	0	0	0	0	0	0	1	0	0	0	0	0	0	0	0	0	0	0	0	0	0	0	0	0
	LOC114118233	LOC114118233	gene-LOC114118233	pseudogene	0	0	0	1	0	0	0	0	0	0	0	0	0	0	0	0	0	0	0	0	0	0	0	0	0	0	0	0	0	0	1
	LOC114118235	LOC114118235	gene-LOC114118235	pseudogene	0	0	1	1	0	0	0	0	0	0	0	1	0	0	0	0	0	0	0	0	0	0	0	0	0	0	0	0	0	0	1
	LOC114118245	gene-LOC114118245	XM_042232816.2	protein_coding	0	0	0	1	0	0	0	0	0	0	0	0	0	1	0	0	0	0	0	0	0	0	0	0	0	0	0	0	0	0	0
	LOC114118259	gene-LOC114118259	XM_027979012.1	protein_coding	0	0	0	3	0	0	0	0	0	0	0	0	0	2	0	0	0	0	0	0	0	0	0	0	0	0	0	0	0	0	1
	LOC114118260	gene-LOC114118260	XM_060400194.1	protein_coding	0	0	0	1	0	0	0	0	0	0	0	0	0	1	0	0	0	0	0	0	0	0	0	0	0	0	0	0	0	0	0
	LOC114118261	gene-LOC114118261	XM_042233100.2	protein_coding	0	0	0	2	0	0	0	0	0	0	0	0	0	0	0	0	0	0	0	0	0	0	1	0	0	0	0	0	0	0	1
	LOC114118262	gene-LOC114118262	XM_027979017.1	protein_coding	0	0	0	2	0	0	0	0	0	0	0	0	0	0	0	0	0	0	0	0	0	0	0	0	0	0	0	0	0	0	2
	LOC114118271	gene-LOC114118271	XM_027979026.3	protein_coding	0	0	0	3	0	0	0	0	0	0	0	0	0	1	0	0	0	0	0	0	0	0	0	0	0	0	0	0	0	0	2
	LOC114118272	gene-LOC114118272	XM_027979028.3	protein_coding	0	0	0	1	0	0	0	0	0	0	0	0	0	0	0	0	0	0	0	0	0	0	1	0	0	0	0	0	0	0	0
	LOC114118272	gene-LOC114118272	XM_060399391.1	protein_coding	0	0	0	1	0	0	0	0	0	0	0	0	0	0	0	0	0	0	0	0	0	0	1	0	0	0	0	0	0	0	0
	LOC114118272	gene-LOC114118272	XM_060399392.1	protein_coding	0	0	0	1	0	0	0	0	0	0	0	0	0	0	0	0	0	0	0	0	0	0	1	0	0	0	0	0	0	0	0
	LOC114118272	gene-LOC114118272	XM_060399393.1	protein_coding	0	0	0	1	0	0	0	0	0	0	0	0	0	0	0	0	0	0	0	0	0	0	1	0	0	0	0	0	0	0	0
	LOC114118272	gene-LOC114118272	XM_060399394.1	protein_coding	0	0	0	1	0	0	0	0	0	0	0	0	0	0	0	0	0	0	0	0	0	0	1	0	0	0	0	0	0	0	0
	LOC114118272	gene-LOC114118272	XM_060399395.1	protein_coding	0	0	0	1	0	0	0	0	0	0	0	0	0	0	0	0	0	0	0	0	0	0	1	0	0	0	0	0	0	0	0
	LOC114118273	gene-LOC114118273	XM_027979030.1	protein_coding	0	0	0	1	0	0	0	0	0	0	0	0	0	1	0	0	0	0	0	0	0	0	0	0	0	0	0	0	0	0	0
	LOC114118274	gene-LOC114118274	XM_027979032.2	protein_coding	0	0	0	1	0	0	0	0	0	0	0	0	0	0	0	0	0	0	0	0	0	0	0	0	0	0	0	0	0	0	1
	LOC114118278	gene-LOC114118278	XM_027979037.3	protein_coding	0	0	0	1	0	0	0	0	0	0	0	0	0	0	0	0	0	0	0	0	0	0	0	0	0	0	0	0	0	0	1
	LOC114118279	gene-LOC114118279	XM_027979036.2	protein_coding	0	0	0	4	0	0	0	0	0	0	0	0	0	3	0	0	0	0	0	0	0	0	1	0	0	0	0	0	0	0	0
	LOC114118281	LOC114118281	gene-LOC114118281	pseudogene	1	0	0	4	0	0	0	0	0	0	0	0	0	1	0	0	0	0	0	0	0	0	0	0	0	0	0	0	0	1	3
	LOC114118282	gene-LOC114118282	XM_027979038.3	protein_coding	0	0	0	1	0	0	0	0	0	0	0	0	0	0	0	0	0	0	0	0	0	0	0	0	0	0	0	0	0	0	1
	LOC114118287	gene-LOC114118287	XM_042232798.1	protein_coding	0	0	0	4	0	0	0	0	0	0	0	0	0	3	0	0	0	0	0	0	0	0	1	0	0	0	0	0	0	0	0
	LOC114118301	LOC114118301	gene-LOC114118301	pseudogene	0	0	0	1	0	0	0	0	0	0	0	0	0	0	0	0	0	0	0	1	0	0	0	0	0	0	0	0	0	0	0
	LOC114118302	gene-LOC114118302	XM_027979050.3	protein_coding	0	0	1	4	0	0	0	0	0	0	0	0	0	2	1	0	0	0	0	0	0	0	0	0	0	0	0	0	0	0	2
	LOC114118302	gene-LOC114118302	XM_060399588.1	protein_coding	0	0	1	4	0	0	0	0	0	0	0	0	0	2	1	0	0	0	0	0	0	0	1	0	0	0	0	0	0	0	1
	LOC114118302	gene-LOC114118302	XM_060399589.1	protein_coding	0	0	1	4	0	0	0	0	0	0	0	0	0	2	1	0	0	0	0	0	0	0	1	0	0	0	0	0	0	0	1
	LOC114118302	gene-LOC114118302	XM_060399590.1	protein_coding	0	0	1	4	0	0	0	0	0	0	0	0	0	2	1	0	0	0	0	0	0	0	1	0	0	0	0	0	0	0	1
	LOC114118306	gene-LOC114118306	XM_027979054.2	protein_coding	0	0	0	1	0	0	0	0	0	0	0	0	0	1	0	0	0	0	0	0	0	0	0	0	0	0	0	0	0	0	0
	LOC114118309	gene-LOC114118309	XM_027979057.2	protein_coding	0	0	0	8	0	0	0	0	0	0	0	0	0	6	0	0	0	0	0	0	0	0	0	0	0	0	0	0	0	0	2
	LOC114118319	LOC114118319	gene-LOC114118319	pseudogene	0	0	0	1	0	0	0	0	0	0	0	0	0	0	0	0	0	0	0	0	0	0	0	0	0	0	0	0	0	0	1
	LOC114118320	LOC114118320	gene-LOC114118320	pseudogene	0	0	0	2	0	0	0	0	0	0	0	0	0	1	0	0	0	0	0	0	0	0	0	0	0	0	0	0	0	0	1
	LOC114118321	LOC114118321	gene-LOC114118321	pseudogene	0	0	0	1	0	0	0	0	0	0	0	0	0	0	0	0	0	0	0	0	0	0	0	0	0	0	0	0	0	0	1
	LOC114118322	gene-LOC114118322	XM_027979070.2	protein_coding	0	0	0	1	0	0	0	0	0	0	0	0	0	0	0	0	0	0	0	0	0	0	0	0	0	0	0	0	0	0	1
	LOC114118323	gene-LOC114118323	XM_027979071.2	protein_coding	0	0	0	1	0	0	0	0	0	0	0	0	0	0	0	0	0	0	0	0	0	0	0	0	0	0	0	0	0	0	1
	LOC114118324	gene-LOC114118324	XM_027979072.3	protein_coding	0	0	0	1	0	0	0	0	0	0	0	0	0	0	0	0	0	0	0	0	0	0	0	0	0	0	0	0	0	0	1
	LOC114118325	gene-LOC114118325	XM_027979073.1	protein_coding	0	0	0	1	0	0	0	0	0	0	0	0	0	0	0	0	0	0	0	0	0	0	0	0	0	0	0	0	0	0	1
	LOC114118338	gene-LOC114118338	XM_027979090.2	protein_coding	0	0	0	1	0	0	0	0	0	0	0	0	0	0	0	0	0	0	0	0	0	0	0	0	0	0	0	0	0	0	1
	LOC114118341	gene-LOC114118341	XM_042232642.2	protein_coding	0	0	0	11	0	0	0	0	0	0	0	0	0	1	0	0	0	0	0	0	0	0	9	0	0	0	0	0	0	0	1
	LOC114118342	LOC114118342	gene-LOC114118342	pseudogene	0	0	0	1	0	0	0	0	0	0	0	0	0	0	0	0	0	0	0	0	0	0	0	0	0	0	0	0	0	0	1
	LOC114118344	LOC114118344	gene-LOC114118344	pseudogene	0	0	0	1	0	0	0	0	0	0	0	0	0	0	0	0	0	0	0	0	0	0	0	0	0	0	0	0	0	0	1
	LOC114118347	LOC114118347	gene-LOC114118347	pseudogene	0	0	0	1	0	0	0	0	0	0	0	0	0	0	0	0	0	0	0	0	0	0	0	0	0	0	0	0	0	0	1
	LOC114118352	gene-LOC114118352	XM_027979098.3	protein_coding	0	0	0	1	0	0	0	0	0	0	0	0	0	0	0	0	0	0	0	0	0	0	1	0	0	0	0	0	0	0	0
	LOC114118354	LOC114118354	gene-LOC114118354	pseudogene	0	0	0	1	0	0	0	0	0	0	0	0	0	1	0	0	0	0	0	0	0	0	0	0	0	0	0	0	0	0	0
	LOC114118356	LOC114118356	gene-LOC114118356	pseudogene	0	0	0	6	0	0	0	0	0	0	0	0	0	0	0	0	0	0	0	6	0	0	0	0	0	0	0	0	0	0	0
	LOC114118358	LOC114118358	gene-LOC114118358	pseudogene	0	0	0	1	0	0	0	0	0	0	0	0	0	0	0	0	0	0	0	1	0	0	0	0	0	0	0	0	0	0	0
	LOC114118366	gene-LOC114118366	XM_027979112.2	protein_coding	0	0	0	2	0	0	0	0	0	0	0	0	0	0	0	0	0	0	0	0	0	0	1	0	0	0	0	0	0	0	1
	LOC114118368	gene-LOC114118368	XM_042232803.1	protein_coding	0	0	0	2	0	0	0	0	0	0	0	0	0	2	0	0	0	0	0	0	0	0	0	0	0	0	0	0	0	0	0
	LOC114118375	LOC114118375	gene-LOC114118375	pseudogene	0	0	0	1	0	0	0	0	0	0	0	0	0	0	0	0	0	0	0	0	0	0	0	0	0	0	0	0	0	0	1
	LOC114118376	gene-LOC114118376	XM_060400175.1	protein_coding	0	0	0	1	0	0	0	0	0	0	0	0	0	0	0	0	0	0	0	0	0	0	0	0	0	0	0	0	0	0	1
	LOC114118380	LOC114118380	gene-LOC114118380	pseudogene	0	0	0	2	0	0	0	0	0	0	0	0	0	0	0	0	0	0	0	0	0	1	0	0	0	0	0	0	0	0	1
	LOC114118382	gene-LOC114118382	XM_027979163.3	protein_coding	0	0	0	1	0	0	0	0	0	0	0	0	0	1	0	0	0	0	0	0	0	0	0	0	0	0	0	0	0	0	0
	LOC114118401	gene-LOC114118401	XM_042233021.1	protein_coding	0	0	0	1	0	0	0	0	0	0	0	0	0	0	0	0	0	0	0	0	0	0	0	0	0	0	0	0	0	0	1
	LOC114118411	gene-LOC114118411	XM_060399975.1	protein_coding	0	0	2	17	0	0	0	0	0	0	0	0	0	4	2	0	0	0	0	0	0	0	8	0	0	0	0	0	0	0	5
	LOC114118420	gene-LOC114118420	XM_060399982.1	protein_coding	0	0	0	1	0	0	0	0	0	0	0	0	0	1	0	0	0	0	0	0	0	0	0	0	0	0	0	0	0	0	0
	LOC114118425	gene-LOC114118425	XM_027979449.2	protein_coding	0	0	1	3	0	0	0	0	0	0	0	0	0	1	1	0	0	0	0	0	0	0	1	0	0	0	0	0	0	0	1
	LOC114118426	gene-LOC114118426	XM_027979450.1	protein_coding	0	0	1	3	0	0	0	0	0	0	0	0	0	2	1	0	0	0	0	0	0	0	0	0	0	0	0	0	0	0	1
	LOC114118430	LOC114118430	gene-LOC114118430	pseudogene	0	0	0	2	0	0	0	0	0	0	0	0	0	0	0	0	0	0	0	0	0	0	0	0	0	0	0	0	0	0	2
	LOC114118432	gene-LOC114118432	XM_060400203.1	protein_coding	0	0	1	11	0	0	0	0	0	0	0	0	0	2	1	0	0	0	0	0	0	0	7	0	0	0	0	0	0	0	2
	LOC114118440	gene-LOC114118440	XM_027979582.3	protein_coding	0	0	0	1	0	0	0	0	0	0	0	0	0	1	0	0	0	0	0	0	0	0	0	0	0	0	0	0	0	0	0
	LOC114118441	LOC114118441	gene-LOC114118441	pseudogene	0	0	0	2	0	0	0	0	0	0	0	0	0	2	0	0	0	0	0	0	0	0	0	0	0	0	0	0	0	0	0
	LOC114118449	gene-LOC114118449	XM_027979609.3	protein_coding	0	0	0	1	0	0	0	0	0	0	0	0	0	0	0	0	0	0	0	0	0	0	0	0	0	0	0	0	0	0	1
	LOC114118456	LOC114118456	gene-LOC114118456	pseudogene	0	0	0	1	0	0	0	0	0	0	0	0	0	1	0	0	0	0	0	0	0	0	0	0	0	0	0	0	0	0	0
	LOC114118459	gene-LOC114118459	XM_027979690.3	protein_coding	0	0	0	2	0	0	0	0	0	0	0	0	0	0	0	0	0	0	0	0	0	0	1	0	0	0	0	0	0	0	1
	LOC114118464	gene-LOC114118464	XM_042232804.1	protein_coding	0	0	0	3	0	0	0	0	0	0	0	0	0	1	0	0	0	0	0	0	0	0	0	0	0	0	0	0	0	0	2
	LOC114118476	LOC114118476	gene-LOC114118476	pseudogene	0	0	0	1	0	0	0	0	0	0	0	0	0	0	0	0	0	0	0	0	0	0	0	0	0	0	0	0	0	0	1
	LOC114118477	LOC114118477	gene-LOC114118477	pseudogene	0	0	0	2	0	0	0	0	0	0	0	0	0	1	0	0	0	0	0	1	0	0	0	0	0	0	0	0	0	0	0
	LOC114118490	gene-LOC114118490	XM_027979860.1	protein_coding	0	0	0	1	0	0	0	0	0	0	0	0	0	0	0	0	0	0	0	0	0	0	0	0	0	0	0	0	0	0	1
	LOC114118491	gene-LOC114118491	XM_027979861.2	protein_coding	0	0	0	1	0	0	0	0	0	0	0	0	0	1	0	0	0	0	0	0	0	0	0	0	0	0	0	0	0	0	0
	LOC114118502	LOC114118502	gene-LOC114118502	pseudogene	1	0	0	1	0	0	0	0	0	0	0	0	0	0	0	0	0	0	0	1	0	1	0	0	1	1	0	0	0	0	1
	LOC114118504	LOC114118504	gene-LOC114118504	pseudogene	0	0	0	1	0	0	0	0	0	0	0	0	0	0	0	0	0	0	0	0	0	0	0	0	0	0	0	0	0	0	1
	LOC114118513	gene-LOC114118513	XM_042232627.1	protein_coding	0	0	0	1	0	0	0	0	0	0	0	0	0	0	0	0	0	0	0	0	0	0	1	0	0	0	0	0	0	0	0
	LOC114118516	LOC114118516	gene-LOC114118516	pseudogene	0	0	0	1	0	0	0	0	0	0	0	0	0	0	0	0	0	0	0	0	0	0	0	0	0	0	0	0	0	0	1
	LOC114118517	LOC114118517	gene-LOC114118517	pseudogene	0	0	0	2	0	0	0	0	0	0	0	0	0	1	0	0	0	0	0	1	0	0	0	0	0	0	0	0	0	0	0
	LOC114118518	LOC114118518	gene-LOC114118518	pseudogene	0	0	0	1	0	0	0	0	0	0	0	0	0	0	0	0	0	0	0	0	0	0	0	0	0	0	0	0	0	0	1
	LOC114118528	LOC114118528	gene-LOC114118528	pseudogene	0	0	1	3	0	0	0	0	0	0	0	0	0	2	1	0	0	0	0	0	0	0	0	0	0	0	0	0	0	0	1
	LOC114118529	LOC114118529	gene-LOC114118529	pseudogene	0	0	0	1	0	0	0	0	0	0	0	0	0	0	0	0	0	0	0	0	0	1	0	0	0	0	0	0	0	0	0
	LOC114118537	gene-LOC114118537	XM_027979894.2	protein_coding	0	0	0	2	0	0	0	0	0	0	0	0	0	1	0	0	0	0	0	0	0	0	0	0	0	0	0	0	0	0	1
	LOC114118538	gene-LOC114118538	XM_060400202.1	protein_coding	0	0	0	1	0	0	0	0	0	0	0	0	0	1	0	0	0	0	0	0	0	0	0	0	0	0	0	0	0	0	0
	LOC114118544	gene-LOC114118544	XM_027979897.2	protein_coding	0	0	0	1	0	0	0	0	0	0	0	0	0	0	0	0	0	0	0	0	0	0	0	0	0	0	0	0	0	0	1
	LOC114118545	gene-LOC114118545	XM_027979898.2	protein_coding	0	0	0	2	0	0	0	0	0	0	0	0	0	0	0	0	0	0	0	0	0	0	0	0	0	0	0	0	0	0	2
	LOC114118555	LOC114118555	gene-LOC114118555	pseudogene	0	0	0	2	0	0	0	0	0	0	0	0	0	1	0	0	0	0	0	1	0	0	0	0	0	0	0	0	0	0	0
	LOC114118557	LOC114118557	gene-LOC114118557	pseudogene	0	0	0	3	0	0	0	0	0	0	0	0	0	1	0	0	0	0	0	0	0	0	0	0	0	0	0	0	0	0	2
	LOC114118558	LOC114118558	gene-LOC114118558	pseudogene	0	0	0	1	0	0	0	0	0	0	0	0	0	1	0	0	0	0	0	0	0	0	0	0	0	0	0	0	0	0	0
	LOC114118559	gene-LOC114118559	XM_042233544.2	protein_coding	0	0	0	5	0	0	0	0	0	0	0	0	0	0	0	0	0	0	0	0	0	0	4	0	0	0	0	0	0	0	1
	LOC114118566	LOC114118566	gene-LOC114118566	pseudogene	0	0	0	3	0	0	0	0	0	0	0	0	0	0	0	0	0	0	0	2	0	0	0	0	0	0	0	0	0	0	1
	LOC114118568	LOC114118568	gene-LOC114118568	pseudogene	1	0	0	3	0	0	0	0	0	0	0	0	0	1	0	0	0	0	0	0	0	0	0	0	0	0	0	0	0	1	2
	LOC114118569	LOC114118569	gene-LOC114118569	pseudogene	0	0	0	1	0	0	0	0	0	0	0	0	0	0	0	0	0	0	0	0	0	0	0	0	0	0	0	0	0	0	1
	LOC114118572	LOC114118572	gene-LOC114118572	pseudogene	0	0	0	2	0	0	0	0	0	0	0	0	0	1	0	0	0	0	0	1	0	0	0	0	0	0	0	0	0	0	0
	LOC114118601	gene-LOC114118601	XR_003591840.1	snRNA	0	0	0	4	0	0	0	0	0	0	0	0	0	1	0	0	0	0	0	0	0	0	1	0	0	0	0	0	0	0	2
	LOC114118620	gene-LOC114118620	XR_003591858.2	snRNA	0	0	0	1	0	0	0	0	0	0	0	0	0	0	0	0	0	0	0	0	0	0	0	0	0	0	0	0	0	0	1
	LOC114118621	LOC114118621	gene-LOC114118621	pseudogene	0	0	0	1	0	0	0	0	0	0	0	0	0	1	0	0	0	0	0	0	0	0	0	0	0	0	0	0	0	0	0
	LOC114118628	gene-LOC114118628	XR_003591863.1	snoRNA	0	0	0	1	0	0	0	0	0	0	0	0	0	0	0	0	0	0	0	0	0	0	0	0	0	0	0	0	0	0	1
	LOC114118631	gene-LOC114118631	XR_003591866.1	snoRNA	0	0	0	1	0	0	0	0	0	0	0	0	0	1	0	0	0	0	0	0	0	0	0	0	0	0	0	0	0	0	0
	LOC114118702	LOC114118702	gene-LOC114118702	pseudogene	1	0	0	1	0	0	0	0	0	0	0	0	0	1	0	0	0	0	0	1	0	1	0	1	0	1	0	0	0	0	0
	LOC114118703	LOC114118703	gene-LOC114118703	pseudogene	0	0	0	1	0	0	0	0	0	0	0	0	0	0	0	0	0	0	0	1	0	0	0	0	0	0	0	0	0	0	0
	LOC114118711	gene-LOC114118711	XM_027979967.2	protein_coding	0	0	0	2	0	0	0	0	0	0	0	0	0	2	0	0	0	0	0	0	0	0	0	0	0	0	0	0	0	0	0
	LOC114118715	gene-LOC114118715	XM_042233650.2	protein_coding	0	0	0	1	0	0	0	0	0	0	0	0	0	0	0	0	0	0	0	0	0	0	0	0	0	0	0	0	0	0	1
	LOC114118728	gene-LOC114118728	XM_042243415.1	protein_coding	0	0	0	1	0	0	0	0	0	0	0	0	0	0	0	0	0	0	0	0	0	0	0	0	0	0	0	0	0	0	1
	LOC114118746	gene-LOC114118746	XM_027980144.2	protein_coding	0	0	0	3	0	0	0	0	0	0	0	0	0	0	0	0	0	0	0	0	0	0	1	0	0	0	0	0	0	0	2
	LOC114118748	gene-LOC114118748	XM_042233917.1	protein_coding	0	0	0	1	0	0	0	0	0	0	0	0	0	0	0	0	0	0	0	0	0	0	0	0	0	0	0	0	0	0	1
	LOC114118766	LOC114118766	gene-LOC114118766	pseudogene	0	0	0	1	0	0	0	0	0	0	0	0	0	1	0	0	0	0	0	0	0	0	0	0	0	0	0	0	0	0	0
	LOC114118779	LOC114118779	gene-LOC114118779	pseudogene	0	0	0	1	0	0	0	0	0	0	0	0	0	0	0	0	0	0	0	0	0	0	0	0	0	0	0	0	0	0	1
	LOC114118787	gene-LOC114118787	XR_003591950.1	snRNA	0	0	0	2	0	0	0	0	0	0	0	0	0	1	0	0	0	0	0	0	0	0	0	0	0	0	0	0	0	0	1
	LOC114118788	gene-LOC114118788	XR_003591951.1	snRNA	0	0	0	2	0	0	0	0	0	0	0	0	0	2	0	0	0	0	0	0	0	0	0	0	0	0	0	0	0	0	0
	LOC114118797	gene-LOC114118797	XR_003591960.2	snRNA	0	0	0	1	0	0	0	0	0	0	0	0	0	1	0	0	0	0	0	0	0	0	0	0	0	0	0	0	0	0	0
	LOC114118808	gene-LOC114118808	XR_003591968.1	snRNA	0	0	0	2	0	0	0	0	0	0	0	0	0	0	0	0	0	0	0	0	0	0	1	0	0	0	0	0	0	0	1
	LOC114118809	gene-LOC114118809	XR_003591969.1	snRNA	0	0	0	1	0	0	0	0	0	0	0	0	0	0	0	0	0	0	0	0	0	0	0	0	0	0	0	0	0	0	1
	LOC114118844	gene-LOC114118844	XM_042255942.2	protein_coding	0	0	0	2	0	0	0	0	0	0	0	0	0	0	0	0	0	0	0	0	0	0	1	0	0	0	0	0	0	0	1
	LOC114118848	LOC114118848	gene-LOC114118848	pseudogene	0	0	0	1	0	0	0	0	0	0	0	0	0	0	0	0	0	0	0	0	0	0	0	0	0	0	0	0	0	0	1
	LOC114118853	LOC114118853	gene-LOC114118853	pseudogene	0	0	0	1	0	0	0	0	0	0	0	0	0	0	0	0	0	0	0	1	0	0	0	0	0	0	0	0	0	0	0
	LOC114118854	gene-LOC114118854	XM_060401959.1	protein_coding	0	0	0	4	0	0	0	0	0	0	0	0	0	1	0	0	0	0	0	0	0	0	3	0	0	0	0	0	0	0	0
	LOC114118858	LOC114118858	gene-LOC114118858	pseudogene	0	1	0	0	0	0	0	0	0	0	0	0	0	0	0	0	0	0	0	1	0	0	0	0	0	1	0	0	0	0	0
	LOC114118859	gene-LOC114118859	XM_060408811.1	protein_coding	0	0	0	3	0	0	0	0	0	0	0	0	0	0	0	0	0	0	0	0	0	0	3	0	0	0	0	0	0	0	0
	LOC114118891	gene-LOC114118891	XM_027980278.3	protein_coding	0	0	0	1	0	0	0	0	0	0	0	0	0	0	0	0	0	0	0	0	0	0	0	0	0	0	0	0	0	0	1
	LOC114118899	gene-LOC114118899	XM_042234697.2	protein_coding	0	0	0	3	0	0	0	0	0	0	0	0	0	1	0	0	0	0	0	0	0	0	1	0	0	0	0	0	0	0	1
	LOC114118899	gene-LOC114118899	XM_060400798.1	protein_coding	0	0	0	3	0	0	0	0	0	0	0	0	0	1	0	0	0	0	0	0	0	0	1	0	0	0	0	0	0	0	1
	LOC114118899	gene-LOC114118899	XR_009596904.1		0	0	0	3	0	0	0	0	0	0	0	0	0	1	0	0	0	0	0	0	0	0	1	0	0	0	0	0	0	0	1
	LOC121815978	LOC121815978	gene-LOC121815978	pseudogene	0	0	0	2	0	0	0	0	0	0	0	0	0	1	0	0	0	0	0	1	0	0	0	0	0	0	0	0	0	0	0
	LOC121815979	gene-LOC121815979	XM_060402009.1	protein_coding	0	0	0	1	0	0	0	0	0	0	0	0	0	1	0	0	0	0	0	0	0	0	0	0	0	0	0	0	0	0	0
	LOC121815980	gene-LOC121815980	XM_042255426.2	protein_coding	0	0	0	2	0	0	0	0	0	0	0	0	0	1	0	0	0	0	0	0	0	0	0	0	0	0	0	0	0	0	1
	LOC121815985	gene-LOC121815985	XM_027976786.2	protein_coding	0	0	0	3	0	0	0	0	0	0	0	0	0	1	0	0	0	0	0	0	0	0	2	0	0	0	0	0	0	0	0
	LOC121815991	gene-LOC121815991	XM_027968804.3	protein_coding	0	0	0	2	0	0	0	0	0	0	0	0	0	0	0	0	0	0	0	0	0	0	2	0	0	0	0	0	0	0	0
	LOC121815991	gene-LOC121815991	XM_042248828.2	protein_coding	0	0	0	2	0	0	0	0	0	0	0	0	0	0	0	0	0	0	0	0	0	0	1	0	0	0	0	0	0	0	1
	LOC121815991	gene-LOC121815991	XM_042248829.2	protein_coding	0	0	0	2	0	0	0	0	0	0	0	0	0	0	0	0	0	0	0	0	0	0	1	0	0	0	0	0	0	0	1
	LOC121815991	gene-LOC121815991	XM_060415128.1	protein_coding	0	0	0	2	0	0	0	0	0	0	0	0	0	0	0	0	0	0	0	0	0	0	2	0	0	0	0	0	0	0	0
	LOC121815993	gene-LOC121815993	XM_042237111.2	protein_coding	0	0	0	1	0	0	0	0	0	0	0	0	0	0	0	0	0	0	0	0	0	0	0	0	0	0	0	0	0	0	1
	LOC121815993	gene-LOC121815993	XM_042237112.2	protein_coding	0	0	0	3	0	0	0	0	0	0	0	0	0	0	0	0	0	0	0	0	0	0	2	0	0	0	0	0	0	0	1
	LOC121815993	gene-LOC121815993	XM_042237113.2	protein_coding	0	0	0	1	0	0	0	0	0	0	0	0	0	0	0	0	0	0	0	0	0	0	0	0	0	0	0	0	0	0	1
	LOC121815993	gene-LOC121815993	XM_042237114.2	protein_coding	0	0	0	1	0	0	0	0	0	0	0	0	0	0	0	0	0	0	0	0	0	0	0	0	0	0	0	0	0	0	1
	LOC121815993	gene-LOC121815993	XM_060403810.1	protein_coding	0	0	0	3	0	0	0	0	0	0	0	0	0	0	0	0	0	0	0	0	0	0	2	0	0	0	0	0	0	0	1
	LOC121815993	gene-LOC121815993	XM_060403811.1	protein_coding	0	0	0	1	0	0	0	0	0	0	0	0	0	0	0	0	0	0	0	0	0	0	0	0	0	0	0	0	0	0	1
	LOC121815993	gene-LOC121815993	XM_060403812.1	protein_coding	0	0	0	3	0	0	0	0	0	0	0	0	0	0	0	0	0	0	0	0	0	0	2	0	0	0	0	0	0	0	1
	LOC121816007	gene-LOC121816007	XM_042255478.2	protein_coding	0	0	0	1	0	0	0	0	0	0	0	0	0	0	0	0	0	0	0	0	0	0	0	0	0	0	0	0	0	0	1
	LOC121816008	gene-LOC121816008	XM_042231149.1	protein_coding	0	0	0	1	0	0	0	0	0	0	0	0	0	0	0	0	0	0	0	0	0	0	0	0	0	0	0	0	0	0	1
	LOC121816008	gene-LOC121816008	XM_060398980.1	protein_coding	0	0	0	1	0	0	0	0	0	0	0	0	0	0	0	0	0	0	0	0	0	0	0	0	0	0	0	0	0	0	1
	LOC121816008	gene-LOC121816008	XM_060398981.1	protein_coding	0	0	0	1	0	0	0	0	0	0	0	0	0	0	0	0	0	0	0	0	0	0	0	0	0	0	0	0	0	0	1
	LOC121816008	gene-LOC121816008	XM_060398982.1	protein_coding	0	0	0	1	0	0	0	0	0	0	0	0	0	0	0	0	0	0	0	0	0	0	0	0	0	0	0	0	0	0	1
	LOC121816008	gene-LOC121816008	XM_060398983.1	protein_coding	0	0	0	1	0	0	0	0	0	0	0	0	0	0	0	0	0	0	0	0	0	0	0	0	0	0	0	0	0	0	1
	LOC121816008	gene-LOC121816008	XM_060398984.1	protein_coding	0	0	0	1	0	0	0	0	0	0	0	0	0	0	0	0	0	0	0	0	0	0	0	0	0	0	0	0	0	0	1
	LOC121816008	gene-LOC121816008	XM_060398985.1	protein_coding	0	0	0	1	0	0	0	0	0	0	0	0	0	0	0	0	0	0	0	0	0	0	0	0	0	0	0	0	0	0	1
	LOC121816008	gene-LOC121816008	XM_060398986.1	protein_coding	0	0	0	1	0	0	0	0	0	0	0	0	0	0	0	0	0	0	0	0	0	0	0	0	0	0	0	0	0	0	1
	LOC121816008	gene-LOC121816008	XM_060398987.1	protein_coding	0	0	0	1	0	0	0	0	0	0	0	0	0	0	0	0	0	0	0	0	0	0	0	0	0	0	0	0	0	0	1
	LOC121816008	gene-LOC121816008	XM_060398989.1	protein_coding	0	0	0	1	0	0	0	0	0	0	0	0	0	0	0	0	0	0	0	0	0	0	0	0	0	0	0	0	0	0	1
	LOC121816008	gene-LOC121816008	XM_060398990.1	protein_coding	0	0	0	1	0	0	0	0	0	0	0	0	0	0	0	0	0	0	0	0	0	0	0	0	0	0	0	0	0	0	1
	LOC121816008	gene-LOC121816008	XM_060398991.1	protein_coding	0	0	0	1	0	0	0	0	0	0	0	0	0	0	0	0	0	0	0	0	0	0	0	0	0	0	0	0	0	0	1
	LOC121816008	gene-LOC121816008	XM_060398992.1	protein_coding	0	0	0	1	0	0	0	0	0	0	0	0	0	0	0	0	0	0	0	0	0	0	0	0	0	0	0	0	0	0	1
	LOC121816008	gene-LOC121816008	XM_060398993.1	protein_coding	0	0	0	1	0	0	0	0	0	0	0	0	0	0	0	0	0	0	0	0	0	0	0	0	0	0	0	0	0	0	1
	LOC121816008	gene-LOC121816008	XM_060398994.1	protein_coding	0	0	0	1	0	0	0	0	0	0	0	0	0	0	0	0	0	0	0	0	0	0	0	0	0	0	0	0	0	0	1
	LOC121816008	gene-LOC121816008	XM_060398995.1	protein_coding	0	0	0	1	0	0	0	0	0	0	0	0	0	0	0	0	0	0	0	0	0	0	0	0	0	0	0	0	0	0	1
	LOC121816008	gene-LOC121816008	XM_060398996.1	protein_coding	0	0	0	1	0	0	0	0	0	0	0	0	0	0	0	0	0	0	0	0	0	0	0	0	0	0	0	0	0	0	1
	LOC121816008	gene-LOC121816008	XM_060398997.1	protein_coding	0	0	0	1	0	0	0	0	0	0	0	0	0	0	0	0	0	0	0	0	0	0	0	0	0	0	0	0	0	0	1
	LOC121816008	gene-LOC121816008	XM_060398998.1	protein_coding	0	0	0	1	0	0	0	0	0	0	0	0	0	0	0	0	0	0	0	0	0	0	0	0	0	0	0	0	0	0	1
	LOC121816008	gene-LOC121816008	XM_060399000.1	protein_coding	0	0	0	1	0	0	0	0	0	0	0	0	0	0	0	0	0	0	0	0	0	0	0	0	0	0	0	0	0	0	1
	LOC121816008	gene-LOC121816008	XM_060399001.1	protein_coding	0	0	0	1	0	0	0	0	0	0	0	0	0	0	0	0	0	0	0	0	0	0	0	0	0	0	0	0	0	0	1
	LOC121816008	gene-LOC121816008	XM_060399002.1	protein_coding	0	0	0	1	0	0	0	0	0	0	0	0	0	0	0	0	0	0	0	0	0	0	0	0	0	0	0	0	0	0	1
	LOC121816008	gene-LOC121816008	XM_060399003.1	protein_coding	0	0	0	1	0	0	0	0	0	0	0	0	0	0	0	0	0	0	0	0	0	0	0	0	0	0	0	0	0	0	1
	LOC121816008	gene-LOC121816008	XM_060399004.1	protein_coding	0	0	0	1	0	0	0	0	0	0	0	0	0	0	0	0	0	0	0	0	0	0	0	0	0	0	0	0	0	0	1
	LOC121816008	gene-LOC121816008	XM_060399005.1	protein_coding	0	0	0	1	0	0	0	0	0	0	0	0	0	0	0	0	0	0	0	0	0	0	0	0	0	0	0	0	0	0	1
	LOC121816008	gene-LOC121816008	XM_060399006.1	protein_coding	0	0	0	1	0	0	0	0	0	0	0	0	0	0	0	0	0	0	0	0	0	0	0	0	0	0	0	0	0	0	1
	LOC121816008	gene-LOC121816008	XM_060399007.1	protein_coding	0	0	0	1	0	0	0	0	0	0	0	0	0	0	0	0	0	0	0	0	0	0	0	0	0	0	0	0	0	0	1
	LOC121816008	gene-LOC121816008	XM_060399008.1	protein_coding	0	0	0	1	0	0	0	0	0	0	0	0	0	0	0	0	0	0	0	0	0	0	0	0	0	0	0	0	0	0	1
	LOC121816008	gene-LOC121816008	XM_060399009.1	protein_coding	0	0	0	1	0	0	0	0	0	0	0	0	0	0	0	0	0	0	0	0	0	0	0	0	0	0	0	0	0	0	1
	LOC121816008	gene-LOC121816008	XM_060399011.1	protein_coding	0	0	0	1	0	0	0	0	0	0	0	0	0	0	0	0	0	0	0	0	0	0	0	0	0	0	0	0	0	0	1
	LOC121816008	gene-LOC121816008	XM_060399012.1	protein_coding	0	0	0	1	0	0	0	0	0	0	0	0	0	0	0	0	0	0	0	0	0	0	0	0	0	0	0	0	0	0	1
	LOC121816008	gene-LOC121816008	XM_060399013.1	protein_coding	0	0	0	1	0	0	0	0	0	0	0	0	0	0	0	0	0	0	0	0	0	0	0	0	0	0	0	0	0	0	1
	LOC121816008	gene-LOC121816008	XM_060399014.1	protein_coding	0	0	0	1	0	0	0	0	0	0	0	0	0	0	0	0	0	0	0	0	0	0	0	0	0	0	0	0	0	0	1
	LOC121816008	gene-LOC121816008	XM_060399015.1	protein_coding	0	0	0	1	0	0	0	0	0	0	0	0	0	0	0	0	0	0	0	0	0	0	0	0	0	0	0	0	0	0	1
	LOC121816008	gene-LOC121816008	XM_060399016.1	protein_coding	0	0	0	1	0	0	0	0	0	0	0	0	0	0	0	0	0	0	0	0	0	0	0	0	0	0	0	0	0	0	1
	LOC121816008	gene-LOC121816008	XM_060399017.1	protein_coding	0	0	0	1	0	0	0	0	0	0	0	0	0	0	0	0	0	0	0	0	0	0	0	0	0	0	0	0	0	0	1
	LOC121816008	gene-LOC121816008	XM_060399018.1	protein_coding	0	0	0	1	0	0	0	0	0	0	0	0	0	0	0	0	0	0	0	0	0	0	0	0	0	0	0	0	0	0	1
	LOC121816008	gene-LOC121816008	XM_060399019.1	protein_coding	0	0	0	1	0	0	0	0	0	0	0	0	0	0	0	0	0	0	0	0	0	0	0	0	0	0	0	0	0	0	1
	LOC121816011	LOC121816011	gene-LOC121816011	pseudogene	0	0	0	4	0	0	0	0	0	0	0	0	0	1	0	0	0	0	0	0	0	0	0	0	0	0	0	0	0	0	3
	LOC121816013	gene-LOC121816013	XM_042251469.1	protein_coding	0	0	2	4	0	0	0	0	0	0	0	0	0	2	2	0	0	0	0	0	0	0	0	0	0	0	0	0	0	0	2
	LOC121816013	gene-LOC121816013	XM_042251470.2	protein_coding	0	0	2	4	0	0	0	0	0	0	0	0	0	2	2	0	0	0	0	0	0	0	0	0	0	0	0	0	0	0	2
	LOC121816014	gene-LOC121816014	XM_042238525.2	protein_coding	0	0	0	1	0	0	0	0	0	0	0	0	0	0	0	0	0	0	0	0	0	0	1	0	0	0	0	0	0	0	0
	LOC121816016	gene-LOC121816016	XM_042257170.2	protein_coding	0	0	0	1	0	0	0	0	0	0	0	0	0	0	0	0	0	0	0	0	0	0	0	0	0	0	0	0	0	0	1
	LOC121816017	LOC121816017	gene-LOC121816017	pseudogene	0	0	0	1	0	0	0	0	0	0	0	0	0	0	0	0	0	0	0	0	0	1	0	0	0	0	0	0	0	0	0
	LOC121816026	LOC121816026	gene-LOC121816026	pseudogene	0	0	0	1	0	0	0	0	0	0	0	0	0	0	0	0	0	0	0	0	0	0	0	0	0	0	0	0	0	0	1
	LOC121816028	LOC121816028	gene-LOC121816028	pseudogene	0	0	0	1	0	0	0	0	0	0	0	0	0	1	0	0	0	0	0	0	0	0	0	0	0	0	0	0	0	0	0
	LOC121816042	gene-LOC121816042	XM_042248943.2	protein_coding	0	0	0	1	0	0	0	0	0	0	0	0	0	0	0	0	0	0	0	0	0	0	1	0	0	0	0	0	0	0	0
	LOC121816073	gene-LOC121816073	XM_042229332.1	protein_coding	0	0	0	1	0	0	0	0	0	0	0	0	0	0	0	0	0	0	0	0	0	0	1	0	0	0	0	0	0	0	0
	LOC121816076	gene-LOC121816076	XM_042229338.2	protein_coding	0	0	0	1	0	0	0	0	0	0	0	0	0	0	0	0	0	0	0	0	0	0	1	0	0	0	0	0	0	0	0
	LOC121816086	gene-LOC121816086	XM_042229444.1	protein_coding	0	0	0	2	0	0	0	0	0	0	0	0	0	0	0	0	0	0	0	0	0	0	1	0	0	0	0	0	0	0	1
	LOC121816086	gene-LOC121816086	XM_042229445.1	protein_coding	0	0	0	2	0	0	0	0	0	0	0	0	0	0	0	0	0	0	0	0	0	0	1	0	0	0	0	0	0	0	1
	LOC121816086	gene-LOC121816086	XM_060396239.1	protein_coding	0	0	0	2	0	0	0	0	0	0	0	0	0	0	0	0	0	0	0	0	0	0	1	0	0	0	0	0	0	0	1
	LOC121816087	gene-LOC121816087	XM_042229446.2	protein_coding	0	0	0	2	0	0	0	0	0	0	0	0	0	1	0	0	0	0	0	0	0	0	1	0	0	0	0	0	0	0	0
	LOC121816104	gene-LOC121816104	XM_042229524.1	protein_coding	0	0	0	2	0	0	0	0	0	0	0	0	0	1	0	0	0	0	0	0	0	0	1	0	0	0	0	0	0	0	0
	LOC121816108	gene-LOC121816108	XM_060396676.1	protein_coding	0	0	0	6	0	0	0	0	0	0	0	0	0	1	0	0	0	0	0	0	0	0	5	0	0	0	0	0	0	0	0
	LOC121816111	LOC121816111	gene-LOC121816111	pseudogene	0	0	0	3	0	0	0	0	0	0	0	0	0	0	0	0	0	0	0	3	0	0	0	0	0	0	0	0	0	0	0
	LOC121816113	gene-LOC121816113	XM_060396748.1	protein_coding	0	0	0	2	0	0	0	0	0	0	0	0	0	1	0	0	0	0	0	0	0	0	1	0	0	0	0	0	0	0	0
	LOC121816115	gene-LOC121816115	XM_042229543.2	protein_coding	0	0	0	1	0	0	0	0	0	0	0	0	0	1	0	0	0	0	0	0	0	0	0	0	0	0	0	0	0	0	0
	LOC121816117	LOC121816117	gene-LOC121816117	pseudogene	1	0	0	2	0	0	0	0	0	0	0	0	0	1	0	0	0	0	0	0	0	0	0	0	0	0	0	0	0	1	1
	LOC121816118	gene-LOC121816118	XR_006055575.1	snRNA	0	0	0	1	0	0	0	0	0	0	0	0	0	1	0	0	0	0	0	0	0	0	0	0	0	0	0	0	0	0	0
	LOC121816172	LOC121816172	gene-LOC121816172	pseudogene	0	0	0	1	0	0	0	0	0	0	0	0	0	0	0	0	0	0	0	0	0	0	0	0	0	0	0	0	0	0	1
	LOC121816174	gene-LOC121816174	XM_060397606.1	protein_coding	0	0	0	2	0	0	0	0	0	0	0	0	0	1	0	0	0	0	0	0	0	0	1	0	0	0	0	0	0	0	0
	LOC121816174	gene-LOC121816174	XR_009596090.1		0	0	0	2	0	0	0	0	0	0	0	0	0	1	0	0	0	0	0	0	0	0	1	0	0	0	0	0	0	0	0
	LOC121816202	gene-LOC121816202	XM_060397695.1	protein_coding	0	0	0	2	0	0	0	0	0	0	0	0	0	0	0	0	0	0	0	0	0	0	2	0	0	0	0	0	0	0	0
	LOC121816202	gene-LOC121816202	XR_006055680.2		0	0	0	1	0	0	0	0	0	0	0	0	0	1	0	0	0	0	0	0	0	0	0	0	0	0	0	0	0	0	0
	LOC121816210	gene-LOC121816210	XM_042230043.2	protein_coding	0	0	0	2	0	0	0	0	0	0	0	0	0	1	0	0	0	0	0	0	0	0	1	0	0	0	0	0	0	0	0
	LOC121816219	gene-LOC121816219	XM_060416215.1	protein_coding	0	0	0	1	0	0	0	0	0	0	0	0	0	0	0	0	0	0	0	0	0	0	1	0	0	0	0	0	0	0	0
	LOC121816219	gene-LOC121816219	XM_060416217.1	protein_coding	0	0	0	15	0	0	0	0	0	0	0	0	0	0	0	0	0	0	0	0	0	0	15	0	0	0	0	0	0	0	0
	LOC121816219	gene-LOC121816219	XM_060416219.1	protein_coding	0	0	0	9	0	0	0	0	0	0	0	0	0	0	0	0	0	0	0	0	0	0	9	0	0	0	0	0	0	0	0
	LOC121816219	gene-LOC121816219	XR_006055695.2		0	0	0	4	0	0	0	0	0	0	0	0	0	0	0	0	0	0	0	0	0	0	4	0	0	0	0	0	0	0	0
	LOC121816219	gene-LOC121816219	XR_006055696.2		0	0	0	2	0	0	0	0	0	0	0	0	0	1	0	0	0	0	0	0	0	0	1	0	0	0	0	0	0	0	0
	LOC121816219	gene-LOC121816219	XR_009600784.1		0	0	0	4	0	0	0	0	0	0	0	0	0	0	0	0	0	0	0	0	0	0	4	0	0	0	0	0	0	0	0
	LOC121816219	gene-LOC121816219	XR_009600785.1		0	0	0	4	0	0	0	0	0	0	0	0	0	0	0	0	0	0	0	0	0	0	4	0	0	0	0	0	0	0	0
	LOC121816219	gene-LOC121816219	XR_009600786.1		0	0	0	4	0	0	0	0	0	0	0	0	0	0	0	0	0	0	0	0	0	0	4	0	0	0	0	0	0	0	0
	LOC121816219	gene-LOC121816219	XR_009600787.1		0	0	0	4	0	0	0	0	0	0	0	0	0	0	0	0	0	0	0	0	0	0	4	0	0	0	0	0	0	0	0
	LOC121816219	gene-LOC121816219	XR_009600788.1		0	0	0	4	0	0	0	0	0	0	0	0	0	0	0	0	0	0	0	0	0	0	4	0	0	0	0	0	0	0	0
	LOC121816219	gene-LOC121816219	XR_009600789.1		0	0	0	4	0	0	0	0	0	0	0	0	0	0	0	0	0	0	0	0	0	0	4	0	0	0	0	0	0	0	0
	LOC121816219	gene-LOC121816219	XR_009600791.1		0	0	0	4	0	0	0	0	0	0	0	0	0	0	0	0	0	0	0	0	0	0	4	0	0	0	0	0	0	0	0
	LOC121816219	gene-LOC121816219	XR_009600792.1		0	0	0	4	0	0	0	0	0	0	0	0	0	0	0	0	0	0	0	0	0	0	4	0	0	0	0	0	0	0	0
	LOC121816219	gene-LOC121816219	XR_009600793.1		0	0	0	1	0	0	0	0	0	0	0	0	0	0	0	0	0	0	0	0	0	0	1	0	0	0	0	0	0	0	0
	LOC121816219	gene-LOC121816219	XR_009600794.1		0	0	0	4	0	0	0	0	0	0	0	0	0	0	0	0	0	0	0	0	0	0	4	0	0	0	0	0	0	0	0
	LOC121816219	gene-LOC121816219	XR_009600795.1		0	0	0	4	0	0	0	0	0	0	0	0	0	0	0	0	0	0	0	0	0	0	4	0	0	0	0	0	0	0	0
	LOC121816219	gene-LOC121816219	XR_009600796.1		0	0	0	8	0	0	0	0	0	0	0	0	0	0	0	0	0	0	0	0	0	0	8	0	0	0	0	0	0	0	0
	LOC121816219	gene-LOC121816219	XR_009600797.1		0	0	0	16	0	0	0	0	0	0	0	0	0	0	0	0	0	0	0	0	0	0	16	0	0	0	0	0	0	0	0
	LOC121816219	gene-LOC121816219	XR_009600798.1		0	0	0	1	0	0	0	0	0	0	0	0	0	0	0	0	0	0	0	0	0	0	1	0	0	0	0	0	0	0	0
	LOC121816219	gene-LOC121816219	XR_009600799.1		0	0	0	4	0	0	0	0	0	0	0	0	0	0	0	0	0	0	0	0	0	0	4	0	0	0	0	0	0	0	0
	LOC121816219	gene-LOC121816219	XR_009600800.1		0	0	0	2	0	0	0	0	0	0	0	0	0	1	0	0	0	0	0	0	0	0	1	0	0	0	0	0	0	0	0
	LOC121816219	gene-LOC121816219	XR_009600801.1		0	0	0	2	0	0	0	0	0	0	0	0	0	1	0	0	0	0	0	0	0	0	1	0	0	0	0	0	0	0	0
	LOC121816219	gene-LOC121816219	XR_009600802.1		0	0	0	2	0	0	0	0	0	0	0	0	0	1	0	0	0	0	0	0	0	0	1	0	0	0	0	0	0	0	0
	LOC121816219	gene-LOC121816219	XR_009600803.1		0	0	0	4	0	0	0	0	0	0	0	0	0	0	0	0	0	0	0	0	0	0	4	0	0	0	0	0	0	0	0
	LOC121816219	gene-LOC121816219	XR_009600805.1		0	0	0	4	0	0	0	0	0	0	0	0	0	0	0	0	0	0	0	0	0	0	4	0	0	0	0	0	0	0	0
	LOC121816219	gene-LOC121816219	XR_009600806.1		0	0	0	2	0	0	0	0	0	0	0	0	0	1	0	0	0	0	0	0	0	0	1	0	0	0	0	0	0	0	0
	LOC121816230	LOC121816230	gene-LOC121816230	pseudogene	0	0	0	1	0	0	0	0	0	0	0	0	0	1	0	0	0	0	0	0	0	0	0	0	0	0	0	0	0	0	0
	LOC121816233	gene-LOC121816233	XM_060397064.1	protein_coding	0	0	0	1	0	0	0	0	0	0	0	0	0	0	0	0	0	0	0	0	0	0	1	0	0	0	0	0	0	0	0
	LOC121816246	gene-LOC121816246	XM_042230260.2	protein_coding	0	0	0	3	0	0	0	0	0	0	0	0	0	0	0	0	0	0	0	0	0	0	2	0	0	0	0	0	0	0	1
	LOC121816273	LOC121816273	gene-LOC121816273	pseudogene	0	0	0	1	0	0	0	0	0	0	0	0	0	0	0	0	0	0	0	1	0	0	0	0	0	0	0	0	0	0	0
	LOC121816279	gene-LOC121816279	XM_042230383.2	protein_coding	0	0	0	1	0	0	0	0	0	0	0	0	0	1	0	0	0	0	0	0	0	0	0	0	0	0	0	0	0	0	0
	LOC121816281	gene-LOC121816281	XM_042230382.1	protein_coding	0	0	0	1	0	0	0	0	0	0	0	0	0	0	0	0	0	0	0	0	0	0	0	0	0	0	0	0	0	0	1
	LOC121816284	LOC121816284	gene-LOC121816284	pseudogene	0	0	0	1	0	0	0	0	0	0	0	0	0	0	0	0	0	0	0	0	0	0	0	0	0	0	0	0	0	0	1
	LOC121816379	LOC121816379	gene-LOC121816379	pseudogene	0	0	0	5	0	0	0	0	0	0	0	0	0	0	0	0	0	0	0	1	0	4	0	0	0	0	0	0	0	0	0
	LOC121816390	LOC121816390	gene-LOC121816390	pseudogene	0	0	0	1	0	0	0	0	0	0	0	0	0	0	0	0	0	0	0	1	0	0	0	0	0	0	0	0	0	0	0
	LOC121816394	LOC121816394	gene-LOC121816394	pseudogene	0	0	0	1	0	0	0	0	0	0	0	0	0	0	0	0	0	0	0	0	0	0	0	0	0	0	0	0	0	0	1
	LOC121816406	LOC121816406	gene-LOC121816406	pseudogene	0	0	0	2	0	0	0	0	0	0	0	0	0	0	0	0	0	0	0	0	0	0	0	0	0	0	0	0	0	0	2
	LOC121816415	gene-LOC121816415	XM_042231357.1	protein_coding	0	0	0	1	0	0	0	0	0	0	0	0	0	1	0	0	0	0	0	0	0	0	0	0	0	0	0	0	0	0	0
	LOC121816416	gene-LOC121816416	XM_042231358.2	protein_coding	0	0	0	1	0	0	0	0	0	0	0	0	0	0	0	0	0	0	0	0	0	0	0	0	0	0	0	0	0	0	1
	LOC121816434	gene-LOC121816434	XM_060397848.1	protein_coding	0	0	0	1	0	0	0	0	0	0	0	0	0	0	0	0	0	0	0	0	0	0	0	0	0	0	0	0	0	0	1
	LOC121816438	gene-LOC121816438	XM_042231402.1	protein_coding	0	0	0	4	0	0	0	0	0	0	0	0	0	0	0	0	0	0	0	0	0	0	1	0	0	0	0	0	0	0	3
	LOC121816440	LOC121816440	gene-LOC121816440	pseudogene	0	0	0	1	0	0	0	0	0	0	0	0	0	0	0	0	0	0	0	0	0	0	0	0	0	0	0	0	0	0	1
	LOC121816443	gene-LOC121816443	XM_042231414.1	protein_coding	0	0	0	1	0	0	0	0	0	0	0	0	0	1	0	0	0	0	0	0	0	0	0	0	0	0	0	0	0	0	0
	LOC121816444	gene-LOC121816444	XM_042231415.1	protein_coding	0	0	0	1	0	0	0	0	0	0	0	0	0	1	0	0	0	0	0	0	0	0	0	0	0	0	0	0	0	0	0
	LOC121816445	LOC121816445	gene-LOC121816445	pseudogene	0	0	0	1	0	0	0	0	0	0	0	0	0	0	0	0	0	0	0	0	0	1	0	0	0	0	0	0	0	0	0
	LOC121816446	gene-LOC121816446	XM_060399125.1	protein_coding	0	0	0	1	0	0	0	0	0	0	0	0	0	0	0	0	0	0	0	0	0	0	1	0	0	0	0	0	0	0	0
	LOC121816450	LOC121816450	gene-LOC121816450	pseudogene	0	0	0	1	0	0	0	0	0	0	0	0	0	0	0	0	0	0	0	1	0	0	0	0	0	0	0	0	0	0	0
	LOC121816506	gene-LOC121816506	XM_042231968.1	protein_coding	0	0	0	2	0	0	0	0	0	0	0	0	0	0	0	0	0	0	0	0	0	0	1	0	0	0	0	0	0	0	1
	LOC121816520	gene-LOC121816520	XM_060398108.1	protein_coding	0	0	0	1	0	0	0	0	0	0	0	0	0	0	0	0	0	0	0	0	0	0	0	0	0	0	0	0	0	0	1
	LOC121816525	gene-LOC121816525	XM_042232104.2	protein_coding	0	0	0	1	0	0	0	0	0	0	0	0	0	0	0	0	0	0	0	0	0	0	1	0	0	0	0	0	0	0	0
	LOC121816525	gene-LOC121816525	XM_042232105.2	protein_coding	0	0	0	1	0	0	0	0	0	0	0	0	0	0	0	0	0	0	0	0	0	0	1	0	0	0	0	0	0	0	0
	LOC121816527	gene-LOC121816527	XM_060398681.1	protein_coding	0	0	0	1	0	0	0	0	0	0	0	0	0	0	0	0	0	0	0	0	0	0	1	0	0	0	0	0	0	0	0
	LOC121816533	LOC121816533	gene-LOC121816533	pseudogene	0	0	0	1	0	0	0	0	0	0	0	0	0	0	0	0	0	0	0	0	0	0	0	0	0	0	0	0	0	0	1
	LOC121816563	gene-LOC121816563	XM_042232432.2	protein_coding	0	0	0	3	0	0	0	0	0	0	0	0	0	2	0	0	0	0	0	0	0	0	0	0	0	0	0	0	0	0	1
	LOC121816565	gene-LOC121816565	XM_060398179.1	protein_coding	0	0	0	1	0	0	0	0	0	0	0	0	0	1	0	0	0	0	0	0	0	0	0	0	0	0	0	0	0	0	0
	LOC121816565	gene-LOC121816565	XR_009596233.1		0	0	0	1	0	0	0	0	0	0	0	0	0	1	0	0	0	0	0	0	0	0	0	0	0	0	0	0	0	0	0
	LOC121816575	gene-LOC121816575	XR_006056263.1	lincRNA	0	0	0	1	0	0	0	0	0	0	0	0	0	1	0	0	0	0	0	0	0	0	0	0	0	0	0	0	0	0	0
	LOC121816622	gene-LOC121816622	XM_042232609.2	protein_coding	0	0	0	2	0	0	0	0	0	0	0	0	0	1	0	0	0	0	0	0	0	0	0	0	0	0	0	0	0	0	1
	LOC121816626	LOC121816626	gene-LOC121816626	pseudogene	0	0	0	1	0	0	0	0	0	0	0	0	0	1	0	0	0	0	0	0	0	0	0	0	0	0	0	0	0	0	0
	LOC121816653	LOC121816653	gene-LOC121816653	pseudogene	0	0	0	1	0	0	0	0	0	0	0	0	0	0	0	0	0	0	0	0	0	0	0	0	0	0	0	0	0	0	1
	LOC121816654	LOC121816654	gene-LOC121816654	pseudogene	0	0	0	3	0	0	0	0	0	0	0	0	0	0	0	0	0	0	0	3	0	0	0	0	0	0	0	0	0	0	0
	LOC121816666	LOC121816666	gene-LOC121816666	pseudogene	0	0	0	1	0	0	0	0	0	0	0	0	0	1	0	0	0	0	0	0	0	0	0	0	0	0	0	0	0	0	0
	LOC121816686	LOC121816686	gene-LOC121816686	pseudogene	0	0	0	1	0	0	0	0	0	0	0	0	0	0	0	0	0	0	0	0	0	0	0	0	0	0	0	0	0	0	1
	LOC121816695	LOC121816695	gene-LOC121816695	pseudogene	0	0	0	1	0	0	0	0	0	0	0	0	0	1	0	0	0	0	0	0	0	0	0	0	0	0	0	0	0	0	0
	LOC121816700	LOC121816700	gene-LOC121816700	pseudogene	0	0	0	1	0	0	0	0	0	0	0	0	0	1	0	0	0	0	0	0	0	0	0	0	0	0	0	0	0	0	0
	LOC121816766	LOC121816766	gene-LOC121816766	pseudogene	0	0	0	4	0	0	0	0	0	0	0	0	0	4	0	0	0	0	0	0	0	0	0	0	0	0	0	0	0	0	0
	LOC121816778	LOC121816778	gene-LOC121816778	pseudogene	0	0	0	1	0	0	0	0	0	0	0	0	0	0	0	0	0	0	0	0	0	0	0	0	0	0	0	0	0	0	1
	LOC121816827	gene-LOC121816827	XM_042233953.2	protein_coding	0	0	0	1	0	0	0	0	0	0	0	0	0	1	0	0	0	0	0	0	0	0	0	0	0	0	0	0	0	0	0
	LOC121816827	gene-LOC121816827	XM_042233954.2	protein_coding	0	0	0	1	0	0	0	0	0	0	0	0	0	1	0	0	0	0	0	0	0	0	0	0	0	0	0	0	0	0	0
	LOC121816827	gene-LOC121816827	XM_042233956.2	protein_coding	0	0	0	1	0	0	0	0	0	0	0	0	0	1	0	0	0	0	0	0	0	0	0	0	0	0	0	0	0	0	0
	LOC121816827	gene-LOC121816827	XM_042233957.2	protein_coding	0	0	0	1	0	0	0	0	0	0	0	0	0	1	0	0	0	0	0	0	0	0	0	0	0	0	0	0	0	0	0
	LOC121816827	gene-LOC121816827	XM_042233958.2	protein_coding	0	0	0	1	0	0	0	0	0	0	0	0	0	1	0	0	0	0	0	0	0	0	0	0	0	0	0	0	0	0	0
	LOC121816827	gene-LOC121816827	XM_042233960.2	protein_coding	0	0	0	1	0	0	0	0	0	0	0	0	0	1	0	0	0	0	0	0	0	0	0	0	0	0	0	0	0	0	0
	LOC121816830	gene-LOC121816830	XM_042233964.2	protein_coding	0	0	0	1	0	0	0	0	0	0	0	0	0	0	0	0	0	0	0	0	0	0	1	0	0	0	0	0	0	0	0
	LOC121816830	gene-LOC121816830	XM_042233965.2	protein_coding	0	0	0	1	0	0	0	0	0	0	0	0	0	0	0	0	0	0	0	0	0	0	1	0	0	0	0	0	0	0	0
	LOC121816835	LOC121816835	gene-LOC121816835	pseudogene	0	0	0	1	0	0	0	0	0	0	0	0	0	0	0	0	0	0	0	0	0	0	0	0	0	0	0	0	0	0	1
	LOC121816890	gene-LOC121816890	XM_042234185.2	protein_coding	0	0	0	1	0	0	0	0	0	0	0	0	0	1	0	0	0	0	0	0	0	0	0	0	0	0	0	0	0	0	0
	LOC121816895	gene-LOC121816895	XM_042234223.1	protein_coding	0	0	0	1	0	0	0	0	0	0	0	0	0	0	0	0	0	0	0	0	0	0	0	0	0	0	0	0	0	0	1
	LOC121816896	gene-LOC121816896	XM_042234225.1	protein_coding	0	0	0	1	0	0	0	0	0	0	0	0	0	0	0	0	0	0	0	0	0	0	0	0	0	0	0	0	0	0	1
	LOC121816897	gene-LOC121816897	XM_042234228.1	protein_coding	0	0	0	2	0	0	0	0	0	0	0	0	0	0	0	0	0	0	0	0	0	0	1	0	0	0	0	0	0	0	1
	LOC121816898	gene-LOC121816898	XM_060400886.1	protein_coding	0	0	0	2	0	0	0	0	0	0	0	0	0	2	0	0	0	0	0	0	0	0	0	0	0	0	0	0	0	0	0
	LOC121816900	gene-LOC121816900	XM_042234232.1	protein_coding	0	0	0	3	0	0	0	0	0	0	0	0	0	1	0	0	0	0	0	0	0	0	1	0	0	0	0	0	0	0	1
	LOC121816918	gene-LOC121816918	XM_042234307.2	protein_coding	0	0	0	5	0	0	0	0	0	0	0	0	0	0	0	0	0	0	0	0	0	0	5	0	0	0	0	0	0	0	0
	LOC121816918	gene-LOC121816918	XM_042234308.2	protein_coding	0	0	0	5	0	0	0	0	0	0	0	0	0	0	0	0	0	0	0	0	0	0	5	0	0	0	0	0	0	0	0
	LOC121816918	gene-LOC121816918	XM_042234310.2	protein_coding	0	0	0	5	0	0	0	0	0	0	0	0	0	0	0	0	0	0	0	0	0	0	5	0	0	0	0	0	0	0	0
	LOC121816918	gene-LOC121816918	XM_042234311.2	protein_coding	0	0	0	5	0	0	0	0	0	0	0	0	0	0	0	0	0	0	0	0	0	0	5	0	0	0	0	0	0	0	0
	LOC121816918	gene-LOC121816918	XM_042234312.2	protein_coding	0	0	0	5	0	0	0	0	0	0	0	0	0	0	0	0	0	0	0	0	0	0	5	0	0	0	0	0	0	0	0
	LOC121816918	gene-LOC121816918	XM_042234313.2	protein_coding	0	0	0	5	0	0	0	0	0	0	0	0	0	0	0	0	0	0	0	0	0	0	5	0	0	0	0	0	0	0	0
	LOC121816918	gene-LOC121816918	XM_060400984.1	protein_coding	0	0	0	5	0	0	0	0	0	0	0	0	0	0	0	0	0	0	0	0	0	0	5	0	0	0	0	0	0	0	0
	LOC121816918	gene-LOC121816918	XM_060400985.1	protein_coding	0	0	0	5	0	0	0	0	0	0	0	0	0	0	0	0	0	0	0	0	0	0	5	0	0	0	0	0	0	0	0
	LOC121816918	gene-LOC121816918	XM_060400986.1	protein_coding	0	0	0	5	0	0	0	0	0	0	0	0	0	0	0	0	0	0	0	0	0	0	5	0	0	0	0	0	0	0	0
	LOC121816918	gene-LOC121816918	XM_060400987.1	protein_coding	0	0	0	5	0	0	0	0	0	0	0	0	0	0	0	0	0	0	0	0	0	0	5	0	0	0	0	0	0	0	0
	LOC121816918	gene-LOC121816918	XM_060400988.1	protein_coding	0	0	0	5	0	0	0	0	0	0	0	0	0	0	0	0	0	0	0	0	0	0	5	0	0	0	0	0	0	0	0
	LOC121816918	gene-LOC121816918	XM_060400989.1	protein_coding	0	0	0	4	0	0	0	0	0	0	0	0	0	0	0	0	0	0	0	0	0	0	4	0	0	0	0	0	0	0	0
	LOC121816918	gene-LOC121816918	XM_060400990.1	protein_coding	0	0	0	5	0	0	0	0	0	0	0	0	0	0	0	0	0	0	0	0	0	0	5	0	0	0	0	0	0	0	0
	LOC121816918	gene-LOC121816918	XM_060400991.1	protein_coding	0	0	0	5	0	0	0	0	0	0	0	0	0	0	0	0	0	0	0	0	0	0	5	0	0	0	0	0	0	0	0
	LOC121816984	gene-LOC121816984	XM_060401350.1	protein_coding	0	0	0	1	0	0	0	0	0	0	0	0	0	1	0	0	0	0	0	0	0	0	0	0	0	0	0	0	0	0	0
	LOC121816984	gene-LOC121816984	XM_060401351.1	protein_coding	0	0	0	1	0	0	0	0	0	0	0	0	0	1	0	0	0	0	0	0	0	0	0	0	0	0	0	0	0	0	0
	LOC121816984	gene-LOC121816984	XM_060401352.1	protein_coding	0	0	0	1	0	0	0	0	0	0	0	0	0	1	0	0	0	0	0	0	0	0	0	0	0	0	0	0	0	0	0
	LOC121816984	gene-LOC121816984	XR_009597065.1		0	0	0	1	0	0	0	0	0	0	0	0	0	1	0	0	0	0	0	0	0	0	0	0	0	0	0	0	0	0	0
	LOC121817053	LOC121817053	gene-LOC121817053	pseudogene	0	0	0	2	0	0	0	0	0	0	0	0	0	0	0	0	0	0	0	2	0	0	0	0	0	0	0	0	0	0	0
	LOC121817055	LOC121817055	gene-LOC121817055	pseudogene	0	0	0	1	0	0	0	0	0	0	0	0	0	0	0	0	0	0	0	0	0	0	0	0	0	0	0	0	0	0	1
	LOC121817073	gene-LOC121817073	XM_042235063.2	protein_coding	0	0	0	2	0	0	0	0	0	0	0	0	0	0	0	0	0	0	0	0	0	0	1	0	0	0	0	0	0	0	1
	LOC121817084	gene-LOC121817084	XM_042235133.2	protein_coding	0	0	0	2	0	0	0	0	0	0	0	0	0	0	0	0	0	0	0	0	0	0	2	0	0	0	0	0	0	0	0
	LOC121817084	gene-LOC121817084	XM_042235134.2	protein_coding	0	0	0	2	0	0	0	0	0	0	0	0	0	0	0	0	0	0	0	0	0	0	2	0	0	0	0	0	0	0	0
	LOC121817223	gene-LOC121817223	XM_042235946.1	protein_coding	0	0	0	1	0	0	0	0	0	0	0	0	0	0	0	0	0	0	0	0	0	0	1	0	0	0	0	0	0	0	0
	LOC121817235	gene-LOC121817235	XM_042235989.1	protein_coding	0	0	0	1	0	0	0	0	0	0	0	0	0	0	0	0	0	0	0	0	0	0	0	0	0	0	0	0	0	0	1
	LOC121817287	gene-LOC121817287	XM_042236488.1	protein_coding	0	0	0	1	0	0	0	0	0	0	0	0	0	0	0	0	0	0	0	0	0	0	0	0	0	0	0	0	0	0	1
	LOC121817312	gene-LOC121817312	XM_060402931.1	protein_coding	0	0	0	1	0	0	0	0	0	0	0	0	0	0	0	0	0	0	0	0	0	0	1	0	0	0	0	0	0	0	0
	LOC121817312	gene-LOC121817312	XM_060402932.1	protein_coding	0	0	0	1	0	0	0	0	0	0	0	0	0	0	0	0	0	0	0	0	0	0	1	0	0	0	0	0	0	0	0
	LOC121817313	LOC121817313	gene-LOC121817313	pseudogene	1	0	0	2	0	0	0	0	0	0	0	0	0	1	0	0	0	0	0	0	0	0	0	0	0	0	0	0	0	1	1
	LOC121817348	LOC121817348	gene-LOC121817348	pseudogene	0	0	0	1	0	0	0	0	0	0	0	0	0	0	0	0	0	0	0	1	0	0	0	0	0	0	0	0	0	0	0
	LOC121817360	gene-LOC121817360	XM_060403406.1	protein_coding	0	0	0	1	0	0	0	0	0	0	0	0	0	1	0	0	0	0	0	0	0	0	0	0	0	0	0	0	0	0	0
	LOC121817360	gene-LOC121817360	XR_009597644.1		0	0	0	1	0	0	0	0	0	0	0	0	0	1	0	0	0	0	0	0	0	0	0	0	0	0	0	0	0	0	0
	LOC121817396	gene-LOC121817396	XM_060403817.1	protein_coding	0	0	0	2	0	0	0	0	0	0	0	0	0	1	0	0	0	0	0	0	0	0	0	0	0	0	0	0	0	0	1
	LOC121817402	gene-LOC121817402	XM_042237191.2	protein_coding	0	0	0	1	0	0	0	0	0	0	0	0	0	0	0	0	0	0	0	0	0	0	1	0	0	0	0	0	0	0	0
	LOC121817417	LOC121817417	gene-LOC121817417	pseudogene	0	0	1	4	0	0	0	0	0	1	0	0	0	1	0	0	0	0	0	0	0	1	0	0	0	0	0	0	0	0	2
	LOC121817431	LOC121817431	gene-LOC121817431	pseudogene	0	0	0	1	0	0	0	0	0	0	0	0	0	1	0	0	0	0	0	0	0	0	0	0	0	0	0	0	0	0	0
	LOC121817434	gene-LOC121817434	XM_060403709.1	protein_coding	0	0	0	2	0	0	0	0	0	0	0	0	0	0	0	0	0	0	0	0	0	0	0	0	0	0	0	0	0	0	2
	LOC121817483	gene-LOC121817483	XM_060404163.1	protein_coding	0	0	0	1	0	0	0	0	0	0	0	0	0	0	0	0	0	0	0	0	0	0	1	0	0	0	0	0	0	0	0
	LOC121817483	gene-LOC121817483	XM_060404164.1	protein_coding	0	0	0	1	0	0	0	0	0	0	0	0	0	0	0	0	0	0	0	0	0	0	1	0	0	0	0	0	0	0	0
	LOC121817503	gene-LOC121817503	XM_042237847.2	protein_coding	0	0	0	1	0	0	0	0	0	0	0	0	0	0	0	0	0	0	0	0	0	0	0	0	0	0	0	0	0	0	1
	LOC121817547	LOC121817547	gene-LOC121817547	pseudogene	0	0	0	1	0	0	0	0	0	0	0	0	0	1	0	0	0	0	0	0	0	0	0	0	0	0	0	0	0	0	0
	LOC121817553	gene-LOC121817553	XM_042238174.2	protein_coding	0	0	0	1	0	0	0	0	0	0	0	0	0	1	0	0	0	0	0	0	0	0	0	0	0	0	0	0	0	0	0
	LOC121817572	LOC121817572	gene-LOC121817572	pseudogene	0	0	1	2	0	0	0	0	0	0	0	0	0	1	1	0	0	0	0	0	0	0	0	0	0	0	0	0	0	0	1
	LOC121817573	gene-LOC121817573	XM_042238434.2	protein_coding	0	0	0	3	0	0	0	0	0	0	0	0	0	1	0	0	0	0	0	0	0	0	2	0	0	0	0	0	0	0	0
	LOC121817610	LOC121817610	gene-LOC121817610	pseudogene	0	0	0	1	0	0	0	0	0	0	0	0	0	1	0	0	0	0	0	0	0	0	0	0	0	0	0	0	0	0	0
	LOC121817644	LOC121817644	gene-LOC121817644	pseudogene	0	0	0	2	0	0	0	0	0	0	0	0	0	0	0	0	0	0	0	0	0	0	0	0	0	0	0	0	0	0	2
	LOC121817661	gene-LOC121817661	XM_042239075.1	protein_coding	0	0	0	2	0	0	0	0	0	0	0	0	0	0	0	0	0	0	0	0	0	0	1	0	0	0	0	0	0	0	1
	LOC121817662	LOC121817662	gene-LOC121817662	pseudogene	0	0	0	3	0	0	0	0	0	0	0	0	0	0	0	0	0	0	0	3	0	0	0	0	0	0	0	0	0	0	0
	LOC121817693	gene-LOC121817693	XM_042239140.2	protein_coding	0	0	0	1	0	0	0	0	0	0	0	0	0	1	0	0	0	0	0	0	0	0	0	0	0	0	0	0	0	0	0
	LOC121817695	gene-LOC121817695	XM_042239142.1	protein_coding	0	0	0	3	0	0	0	0	0	0	0	0	0	1	0	0	0	0	0	0	0	0	2	0	0	0	0	0	0	0	0
	LOC121817697	gene-LOC121817697	XM_042239143.2	protein_coding	0	0	0	2	0	0	0	0	0	0	0	0	0	1	0	0	0	0	0	0	0	0	1	0	0	0	0	0	0	0	0
	LOC121817698	LOC121817698	gene-LOC121817698	pseudogene	0	0	0	1	0	0	0	0	0	0	0	0	0	0	0	0	0	0	0	0	0	0	0	0	0	0	0	0	0	0	1
	LOC121817700	gene-LOC121817700	XM_060406938.1	protein_coding	0	0	0	3	0	0	0	0	0	0	0	0	0	0	0	0	0	0	0	0	0	0	1	0	0	0	0	0	0	0	2
	LOC121817701	gene-LOC121817701	XM_042239148.1	protein_coding	0	0	0	1	0	0	0	0	0	0	0	0	0	0	0	0	0	0	0	0	0	0	1	0	0	0	0	0	0	0	0
	LOC121817706	gene-LOC121817706	XM_042239157.2	protein_coding	0	0	0	1	0	0	0	0	0	0	0	0	0	1	0	0	0	0	0	0	0	0	0	0	0	0	0	0	0	0	0
	LOC121817723	gene-LOC121817723	XM_060405323.1	protein_coding	0	0	0	6	0	0	0	0	0	0	0	0	0	2	0	0	0	0	0	0	0	0	4	0	0	0	0	0	0	0	0
	LOC121817723	gene-LOC121817723	XM_060405324.1	protein_coding	0	0	0	6	0	0	0	0	0	0	0	0	0	2	0	0	0	0	0	0	0	0	4	0	0	0	0	0	0	0	0
	LOC121817723	gene-LOC121817723	XR_006057764.2		0	0	0	6	0	0	0	0	0	0	0	0	0	2	0	0	0	0	0	0	0	0	4	0	0	0	0	0	0	0	0
	LOC121817723	gene-LOC121817723	XR_009598188.1		0	0	0	6	0	0	0	0	0	0	0	0	0	2	0	0	0	0	0	0	0	0	4	0	0	0	0	0	0	0	0
	LOC121817723	gene-LOC121817723	XR_009598189.1		0	0	0	6	0	0	0	0	0	0	0	0	0	2	0	0	0	0	0	0	0	0	4	0	0	0	0	0	0	0	0
	LOC121817729	gene-LOC121817729	XM_042239258.1	protein_coding	0	0	0	4	0	0	0	0	0	0	0	0	0	0	0	0	0	0	0	0	0	0	4	0	0	0	0	0	0	0	0
	LOC121817730	gene-LOC121817730	XM_042239259.2	protein_coding	0	0	0	3	0	0	0	0	0	0	0	0	0	1	0	0	0	0	0	0	0	0	1	0	0	0	0	0	0	0	1
	LOC121817730	gene-LOC121817730	XM_042239260.2	protein_coding	0	0	0	3	0	0	0	0	0	0	0	0	0	1	0	0	0	0	0	0	0	0	1	0	0	0	0	0	0	0	1
	LOC121817746	gene-LOC121817746	XM_042239363.1	protein_coding	0	0	0	1	0	0	0	0	0	0	0	0	0	1	0	0	0	0	0	0	0	0	0	0	0	0	0	0	0	0	0
	LOC121817760	gene-LOC121817760	XM_042239567.2	protein_coding	0	0	0	2	0	0	0	0	0	0	0	0	0	1	0	0	0	0	0	0	0	0	1	0	0	0	0	0	0	0	0
	LOC121817768	LOC121817768	gene-LOC121817768	pseudogene	1	0	0	2	0	0	0	0	0	0	0	0	0	1	0	0	0	0	0	0	0	0	0	0	0	0	0	0	0	1	1
	LOC121817843	gene-LOC121817843	XM_060405836.1	protein_coding	0	0	0	1	0	0	0	0	0	0	0	0	0	0	0	0	0	0	0	0	0	0	0	0	0	0	0	0	0	0	1
	LOC121817844	gene-LOC121817844	XM_042240135.1	protein_coding	0	0	0	2	0	0	0	0	0	0	0	0	0	1	0	0	0	0	0	0	0	0	0	0	0	0	0	0	0	0	1
	LOC121817852	gene-LOC121817852	XM_060404485.1	protein_coding	0	0	0	1	0	0	0	0	0	0	0	0	0	0	0	0	0	0	0	0	0	0	0	0	0	0	0	0	0	0	1
	LOC121817852	gene-LOC121817852	XM_060404529.1	protein_coding	0	0	0	1	0	0	0	0	0	0	0	0	0	0	0	0	0	0	0	0	0	0	0	0	0	0	0	0	0	0	1
	LOC121817852	gene-LOC121817852	XM_060404579.1	protein_coding	0	0	0	1	0	0	0	0	0	0	0	0	0	0	0	0	0	0	0	0	0	0	0	0	0	0	0	0	0	0	1
	LOC121817852	gene-LOC121817852	XM_060404598.1	protein_coding	0	0	0	1	0	0	0	0	0	0	0	0	0	0	0	0	0	0	0	0	0	0	0	0	0	0	0	0	0	0	1
	LOC121817855	gene-LOC121817855	XM_060405651.1	protein_coding	0	0	0	2	0	0	0	0	0	0	0	0	0	0	0	0	0	0	0	0	0	0	1	0	0	0	0	0	0	0	1
	LOC121817883	gene-LOC121817883	XM_042240410.2	protein_coding	0	0	0	1	0	0	0	0	0	0	0	0	0	0	0	0	0	0	0	0	0	0	1	0	0	0	0	0	0	0	0
	LOC121817884	gene-LOC121817884	XM_042240411.2	protein_coding	0	0	0	11	0	0	0	0	0	0	0	0	0	1	0	0	0	0	0	0	0	0	8	0	0	0	0	0	0	0	2
	LOC121817912	gene-LOC121817912	XM_042240662.2	protein_coding	0	0	0	1	0	0	0	0	0	0	0	0	0	1	0	0	0	0	0	0	0	0	0	0	0	0	0	0	0	0	0
	LOC121817912	gene-LOC121817912	XM_060405892.1	protein_coding	0	0	0	1	0	0	0	0	0	0	0	0	0	1	0	0	0	0	0	0	0	0	0	0	0	0	0	0	0	0	0
	LOC121817912	gene-LOC121817912	XM_060405893.1	protein_coding	0	0	0	1	0	0	0	0	0	0	0	0	0	1	0	0	0	0	0	0	0	0	0	0	0	0	0	0	0	0	0
	LOC121817912	gene-LOC121817912	XM_060405894.1	protein_coding	0	0	0	1	0	0	0	0	0	0	0	0	0	1	0	0	0	0	0	0	0	0	0	0	0	0	0	0	0	0	0
	LOC121817912	gene-LOC121817912	XM_060405896.1	protein_coding	0	0	0	1	0	0	0	0	0	0	0	0	0	1	0	0	0	0	0	0	0	0	0	0	0	0	0	0	0	0	0
	LOC121817918	gene-LOC121817918	XM_060406325.1	protein_coding	0	0	0	1	0	0	0	0	0	0	0	0	0	0	0	0	0	0	0	0	0	0	0	0	0	0	0	0	0	0	1
	LOC121817948	LOC121817948	gene-LOC121817948	pseudogene	0	0	0	1	0	0	0	0	0	0	0	0	0	1	0	0	0	0	0	0	0	0	0	0	0	0	0	0	0	0	0
	LOC121817953	gene-LOC121817953	XM_042240802.1	protein_coding	0	0	0	1	0	0	0	0	0	0	0	0	0	0	0	0	0	0	0	0	0	0	1	0	0	0	0	0	0	0	0
	LOC121817953	gene-LOC121817953	XM_042240803.1	protein_coding	0	0	0	1	0	0	0	0	0	0	0	0	0	0	0	0	0	0	0	0	0	0	1	0	0	0	0	0	0	0	0
	LOC121818016	LOC121818016	gene-LOC121818016	pseudogene	0	0	0	1	0	0	0	0	0	0	0	0	0	1	0	0	0	0	0	0	0	0	0	0	0	0	0	0	0	0	0
	LOC121818040	LOC121818040	gene-LOC121818040	pseudogene	0	0	0	1	0	0	0	0	0	0	0	0	0	1	0	0	0	0	0	0	0	0	0	0	0	0	0	0	0	0	0
	LOC121818042	gene-LOC121818042	XM_042241323.2	protein_coding	0	0	0	1	0	0	0	0	0	0	0	0	0	1	0	0	0	0	0	0	0	0	0	0	0	0	0	0	0	0	0
	LOC121818062	gene-LOC121818062	XM_060406913.1	protein_coding	0	0	0	2	0	0	0	0	0	0	0	0	0	0	0	0	0	0	0	0	0	0	2	0	0	0	0	0	0	0	0
	LOC121818087	gene-LOC121818087	XM_060407191.1	protein_coding	0	0	0	1	0	0	0	0	0	0	0	0	0	0	0	0	0	0	0	0	0	0	1	0	0	0	0	0	0	0	0
	LOC121818087	gene-LOC121818087	XM_060407192.1	protein_coding	0	0	0	1	0	0	0	0	0	0	0	0	0	0	0	0	0	0	0	0	0	0	1	0	0	0	0	0	0	0	0
	LOC121818087	gene-LOC121818087	XM_060407193.1	protein_coding	0	0	0	1	0	0	0	0	0	0	0	0	0	0	0	0	0	0	0	0	0	0	1	0	0	0	0	0	0	0	0
	LOC121818087	gene-LOC121818087	XM_060407194.1	protein_coding	0	0	0	1	0	0	0	0	0	0	0	0	0	0	0	0	0	0	0	0	0	0	1	0	0	0	0	0	0	0	0
	LOC121818087	gene-LOC121818087	XM_060407195.1	protein_coding	0	0	0	3	0	0	0	0	0	0	0	0	0	0	0	0	0	0	0	0	0	0	3	0	0	0	0	0	0	0	0
	LOC121818109	LOC121818109	gene-LOC121818109	pseudogene	0	0	0	1	0	0	0	0	0	0	0	0	0	0	0	0	0	0	0	0	0	0	0	0	0	0	0	0	0	0	1
	LOC121818175	gene-LOC121818175	XM_042241672.1	protein_coding	0	0	0	1	0	0	0	0	0	0	0	0	0	1	0	0	0	0	0	0	0	0	0	0	0	0	0	0	0	0	0
	LOC121818205	gene-LOC121818205	XM_042241828.2	protein_coding	0	0	0	1	0	0	0	0	0	0	0	0	0	1	0	0	0	0	0	0	0	0	0	0	0	0	0	0	0	0	0
	LOC121818210	gene-LOC121818210	XM_042241853.2	protein_coding	0	0	0	1	0	0	0	0	0	0	0	0	0	0	0	0	0	0	0	0	0	0	1	0	0	0	0	0	0	0	0
	LOC121818210	gene-LOC121818210	XM_042241854.2	protein_coding	0	0	0	1	0	0	0	0	0	0	0	0	0	0	0	0	0	0	0	0	0	0	1	0	0	0	0	0	0	0	0
	LOC121818296	gene-LOC121818296	XM_042242139.1	protein_coding	0	0	0	1	0	0	0	0	0	0	0	0	0	0	0	0	0	0	0	0	0	0	0	0	0	0	0	0	0	0	1
	LOC121818456	gene-LOC121818456	XM_060408736.1	protein_coding	0	0	0	1	0	0	0	0	0	0	0	0	0	1	0	0	0	0	0	0	0	0	0	0	0	0	0	0	0	0	0
	LOC121818472	LOC121818472	gene-LOC121818472	pseudogene	0	0	0	1	0	0	0	0	0	0	0	0	0	0	0	0	0	0	0	0	0	0	0	0	0	0	0	0	0	0	1
	LOC121818477	gene-LOC121818477	XM_042242610.1	protein_coding	0	0	0	2	0	0	0	0	0	0	0	0	0	1	0	0	0	0	0	0	0	0	0	0	0	0	0	0	0	0	1
	LOC121818507	LOC121818507	gene-LOC121818507	pseudogene	0	0	0	1	0	0	0	0	0	0	0	0	0	1	0	0	0	0	0	0	0	0	0	0	0	0	0	0	0	0	0
	LOC121818508	gene-LOC121818508	XM_042242695.1	protein_coding	0	0	1	2	0	0	0	0	0	0	0	0	0	1	1	0	0	0	0	0	0	0	0	0	0	0	0	0	0	0	1
	LOC121818509	gene-LOC121818509	XM_042242696.1	protein_coding	0	0	1	4	0	0	0	0	0	0	0	0	0	1	1	0	0	0	0	0	0	0	0	0	0	0	0	0	0	0	3
	LOC121818519	LOC121818519	gene-LOC121818519	pseudogene	0	0	0	1	0	0	0	0	0	0	0	0	0	1	0	0	0	0	0	0	0	0	0	0	0	0	0	0	0	0	0
	LOC121818522	gene-LOC121818522	XM_060408835.1	protein_coding	0	0	0	4	0	0	0	0	0	0	0	0	0	1	0	0	0	0	0	0	0	0	1	0	0	0	0	0	0	0	2
	LOC121818524	gene-LOC121818524	XM_042242721.1	protein_coding	0	0	0	1	0	0	0	0	0	0	0	0	0	0	0	0	0	0	0	0	0	0	0	0	0	0	0	0	0	0	1
	LOC121818619	gene-LOC121818619	XM_042243263.1	protein_coding	0	0	0	1	0	0	0	0	0	0	0	0	0	1	0	0	0	0	0	0	0	0	0	0	0	0	0	0	0	0	0
	LOC121818623	gene-LOC121818623	XM_042243298.1	protein_coding	0	0	0	3	0	0	0	0	0	0	0	0	0	1	0	0	0	0	0	0	0	0	2	0	0	0	0	0	0	0	0
	LOC121818624	gene-LOC121818624	XM_042243310.2	protein_coding	0	0	0	1	0	0	0	0	0	0	0	0	0	0	0	0	0	0	0	0	0	0	0	0	0	0	0	0	0	0	1
	LOC121818625	gene-LOC121818625	XM_060410897.1	protein_coding	0	0	0	3	0	0	0	0	0	0	0	0	0	0	0	0	0	0	0	0	0	0	3	0	0	0	0	0	0	0	0
	LOC121818625	gene-LOC121818625	XM_060410898.1	protein_coding	0	0	0	3	0	0	0	0	0	0	0	0	0	0	0	0	0	0	0	0	0	0	3	0	0	0	0	0	0	0	0
	LOC121818625	gene-LOC121818625	XM_060410899.1	protein_coding	0	0	0	2	0	0	0	0	0	0	0	0	0	0	0	0	0	0	0	0	0	0	2	0	0	0	0	0	0	0	0
	LOC121818625	gene-LOC121818625	XM_060410900.1	protein_coding	0	0	0	2	0	0	0	0	0	0	0	0	0	0	0	0	0	0	0	0	0	0	2	0	0	0	0	0	0	0	0
	LOC121818625	gene-LOC121818625	XM_060410902.1	protein_coding	0	0	0	2	0	0	0	0	0	0	0	0	0	0	0	0	0	0	0	0	0	0	2	0	0	0	0	0	0	0	0
	LOC121818625	gene-LOC121818625	XR_006058641.2		0	0	0	1	0	0	0	0	0	0	0	0	0	0	0	0	0	0	0	0	0	0	0	0	0	0	0	0	0	0	1
	LOC121818625	gene-LOC121818625	XR_009599544.1		0	0	0	1	0	0	0	0	0	0	0	0	0	0	0	0	0	0	0	0	0	0	1	0	0	0	0	0	0	0	0
	LOC121818625	gene-LOC121818625	XR_009599545.1		0	0	0	1	0	0	0	0	0	0	0	0	0	0	0	0	0	0	0	0	0	0	0	0	0	0	0	0	0	0	1
	LOC121818643	gene-LOC121818643	XM_042243405.2	protein_coding	0	0	0	6	0	0	0	0	0	0	0	0	0	0	0	0	0	0	0	0	0	0	5	0	0	0	0	0	0	0	1
	LOC121818654	LOC121818654	gene-LOC121818654	pseudogene	1	0	1	4	0	0	0	0	0	0	0	0	0	2	1	0	0	0	0	0	0	0	0	0	0	0	0	0	0	1	2
	LOC121818663	gene-LOC121818663	XM_042243504.2	protein_coding	0	0	0	1	0	0	0	0	0	0	0	0	0	1	0	0	0	0	0	0	0	0	0	0	0	0	0	0	0	0	0
	LOC121818663	gene-LOC121818663	XR_006058683.2		0	0	0	1	0	0	0	0	0	0	0	0	0	1	0	0	0	0	0	0	0	0	0	0	0	0	0	0	0	0	0
	LOC121818669	LOC121818669	gene-LOC121818669	pseudogene	0	0	0	1	0	0	0	0	0	0	0	0	0	0	0	0	0	0	0	0	0	0	0	0	0	0	0	0	0	0	1
	LOC121818683	LOC121818683	gene-LOC121818683	pseudogene	1	0	0	4	0	0	0	0	0	0	0	0	0	2	0	0	0	0	0	0	0	0	0	0	0	0	0	0	0	1	2
	LOC121818689	LOC121818689	gene-LOC121818689	pseudogene	0	0	0	1	0	0	0	0	0	0	0	0	0	0	0	0	0	0	0	0	0	0	0	0	0	0	0	0	0	0	1
	LOC121818691	LOC121818691	gene-LOC121818691	pseudogene	0	0	0	3	0	0	0	0	0	0	0	0	0	1	0	0	0	0	0	1	0	1	0	0	0	0	0	0	0	0	0
	LOC121818696	gene-LOC121818696	XM_060409733.1	protein_coding	0	0	0	1	0	0	0	0	0	0	0	0	0	0	0	0	0	0	0	0	0	0	1	0	0	0	0	0	0	0	0
	LOC121818696	gene-LOC121818696	XM_060409734.1	protein_coding	0	0	0	1	0	0	0	0	0	0	0	0	0	0	0	0	0	0	0	0	0	0	1	0	0	0	0	0	0	0	0
	LOC121818720	LOC121818720	gene-LOC121818720	pseudogene	0	0	0	1	0	0	0	0	0	0	0	0	0	0	0	0	0	0	0	1	0	0	0	0	0	0	0	0	0	0	0
	LOC121818731	LOC121818731	gene-LOC121818731	pseudogene	0	0	0	1	0	0	0	0	0	0	0	0	0	1	0	0	0	0	0	0	0	0	0	0	0	0	0	0	0	0	0
	LOC121818807	gene-LOC121818807	XM_042244816.2	protein_coding	0	0	0	1	0	0	0	0	0	0	0	0	0	0	0	0	0	0	0	0	0	0	0	0	0	0	0	0	0	0	1
	LOC121818843	gene-LOC121818843	XM_042245120.1	protein_coding	0	0	0	1	0	0	0	0	0	0	0	0	0	0	0	0	0	0	0	0	0	0	1	0	0	0	0	0	0	0	0
	LOC121818847	gene-LOC121818847	XR_006058996.1	snRNA	0	0	0	1	0	0	0	0	0	0	0	0	0	0	0	0	0	0	0	0	0	0	0	0	0	0	0	0	0	0	1
	LOC121818849	gene-LOC121818849	XR_006059000.1	rRNA	0	0	0	4	0	0	0	0	0	0	0	0	0	4	0	0	0	0	0	0	0	0	0	0	0	0	0	0	0	0	0
	LOC121818853	gene-LOC121818853	XR_006059004.1	snRNA	0	0	0	1	0	0	0	0	0	0	0	0	0	0	0	0	0	0	0	0	0	0	0	0	0	0	0	0	0	0	1
	LOC121818944	LOC121818944	gene-LOC121818944	pseudogene	0	0	0	1	0	0	0	0	0	0	0	0	0	1	0	0	0	0	0	0	0	0	0	0	0	0	0	0	0	0	0
	LOC121818952	gene-LOC121818952	XM_042245256.2	protein_coding	0	0	0	1	0	0	0	0	0	0	0	0	0	0	0	0	0	0	0	0	0	0	1	0	0	0	0	0	0	0	0
	LOC121818963	LOC121818963	gene-LOC121818963	pseudogene	0	0	0	1	0	0	0	0	0	0	0	0	0	0	0	0	0	0	0	0	0	1	0	0	0	0	0	0	0	0	0
	LOC121818968	LOC121818968	gene-LOC121818968	pseudogene	0	0	0	1	0	0	0	0	0	0	0	0	0	1	0	0	0	0	0	0	0	0	0	0	0	0	0	0	0	0	0
	LOC121818977	gene-LOC121818977	XM_042245409.2	protein_coding	0	0	0	1	0	0	0	0	0	0	0	0	0	0	0	0	0	0	0	0	0	0	1	0	0	0	0	0	0	0	0
	LOC121818977	gene-LOC121818977	XM_042245410.2	protein_coding	0	0	0	1	0	0	0	0	0	0	0	0	0	0	0	0	0	0	0	0	0	0	1	0	0	0	0	0	0	0	0
	LOC121818977	gene-LOC121818977	XM_042245411.2	protein_coding	0	0	0	1	0	0	0	0	0	0	0	0	0	0	0	0	0	0	0	0	0	0	1	0	0	0	0	0	0	0	0
	LOC121818977	gene-LOC121818977	XM_042245412.2	protein_coding	0	0	0	1	0	0	0	0	0	0	0	0	0	0	0	0	0	0	0	0	0	0	1	0	0	0	0	0	0	0	0
	LOC121818977	gene-LOC121818977	XM_042245414.2	protein_coding	0	0	0	1	0	0	0	0	0	0	0	0	0	0	0	0	0	0	0	0	0	0	1	0	0	0	0	0	0	0	0
	LOC121818983	gene-LOC121818983	XM_042245441.2	protein_coding	0	0	0	1	0	0	0	0	0	0	0	0	0	0	0	0	0	0	0	0	0	0	1	0	0	0	0	0	0	0	0
	LOC121819029	gene-LOC121819029	XM_042245990.2	protein_coding	0	0	0	1	0	0	0	0	0	0	0	0	0	1	0	0	0	0	0	0	0	0	0	0	0	0	0	0	0	0	0
	LOC121819096	gene-LOC121819096	XM_042246605.2	protein_coding	0	0	0	1	0	0	0	0	0	0	0	0	0	0	0	0	0	0	0	0	0	0	0	0	0	0	0	0	0	0	1
	LOC121819096	gene-LOC121819096	XR_009599884.1		0	0	0	1	0	0	0	0	0	0	0	0	0	0	0	0	0	0	0	0	0	0	1	0	0	0	0	0	0	0	0
	LOC121819121	LOC121819121	gene-LOC121819121	pseudogene	0	0	0	1	0	0	0	0	0	0	0	0	0	0	0	0	0	0	0	0	0	0	0	0	0	0	0	0	0	0	1
	LOC121819128	LOC121819128	gene-LOC121819128	pseudogene	0	0	0	1	0	0	0	0	0	0	0	0	0	1	0	0	0	0	0	0	0	0	0	0	0	0	0	0	0	0	0
	LOC121819136	LOC121819136	gene-LOC121819136	pseudogene	0	0	0	1	0	0	0	0	0	0	0	0	0	1	0	0	0	0	0	0	0	0	0	0	0	0	0	0	0	0	0
	LOC121819172	LOC121819172	gene-LOC121819172	pseudogene	0	0	0	2	0	0	0	0	0	0	0	0	0	2	0	0	0	0	0	0	0	0	0	0	0	0	0	0	0	0	0
	LOC121819184	LOC121819184	gene-LOC121819184	pseudogene	0	0	0	2	0	0	0	0	0	0	0	0	0	1	0	0	0	0	0	1	0	0	0	0	0	0	0	0	0	0	0
	LOC121819188	LOC121819188	gene-LOC121819188	pseudogene	0	0	0	2	0	0	0	0	0	0	0	0	0	0	0	0	0	0	0	0	0	0	0	0	0	0	0	0	0	0	2
	LOC121819204	gene-LOC121819204	XM_042247531.1	protein_coding	0	0	0	2	0	0	0	0	0	0	0	0	0	1	0	0	0	0	0	0	0	0	0	0	0	0	0	0	0	0	1
	LOC121819204	gene-LOC121819204	XM_042247532.1	protein_coding	0	0	0	2	0	0	0	0	0	0	0	0	0	1	0	0	0	0	0	0	0	0	0	0	0	0	0	0	0	0	1
	LOC121819204	gene-LOC121819204	XM_060413420.1	protein_coding	0	0	0	2	0	0	0	0	0	0	0	0	0	1	0	0	0	0	0	0	0	0	0	0	0	0	0	0	0	0	1
	LOC121819243	gene-LOC121819243	XM_042247879.2	protein_coding	0	0	0	2	0	0	0	0	0	0	0	0	0	0	0	0	0	0	0	0	0	0	2	0	0	0	0	0	0	0	0
	LOC121819243	gene-LOC121819243	XR_006059504.2		0	0	0	1	0	0	0	0	0	0	0	0	0	0	0	0	0	0	0	0	0	0	1	0	0	0	0	0	0	0	0
	LOC121819256	gene-LOC121819256	XM_060413726.1	protein_coding	0	0	0	2	0	0	0	0	0	0	0	0	0	0	0	0	0	0	0	0	0	0	1	0	0	0	0	0	0	0	1
	LOC121819256	gene-LOC121819256	XM_060413727.1	protein_coding	0	0	0	2	0	0	0	0	0	0	0	0	0	0	0	0	0	0	0	0	0	0	1	0	0	0	0	0	0	0	1
	LOC121819369	LOC121819369	gene-LOC121819369	pseudogene	0	0	0	1	0	0	0	0	0	0	0	0	0	0	0	0	0	0	0	0	0	0	0	0	0	0	0	0	0	0	1
	LOC121819387	gene-LOC121819387	XM_042248420.1	protein_coding	0	0	0	1	0	0	0	0	0	0	0	0	0	0	0	0	0	0	0	0	0	0	0	0	0	0	0	0	0	0	1
	LOC121819422	gene-LOC121819422	XM_042248773.2	protein_coding	0	0	0	1	0	0	0	0	0	0	0	0	0	1	0	0	0	0	0	0	0	0	0	0	0	0	0	0	0	0	0
	LOC121819422	gene-LOC121819422	XM_060415098.1	protein_coding	0	0	0	2	0	0	0	0	0	0	0	0	0	1	0	0	0	0	0	0	0	0	0	0	0	0	0	0	0	0	1
	LOC121819486	LOC121819486	gene-LOC121819486	pseudogene	0	0	0	1	0	0	0	0	0	0	0	0	0	0	0	0	0	0	0	0	0	0	0	0	0	0	0	0	0	0	1
	LOC121819488	LOC121819488	gene-LOC121819488	pseudogene	0	0	0	3	0	0	0	0	0	0	0	0	0	0	0	0	0	0	0	2	0	1	0	0	0	0	0	0	0	0	0
	LOC121819496	LOC121819496	gene-LOC121819496	pseudogene	0	0	0	1	0	0	0	0	0	0	0	0	0	1	0	0	0	0	0	0	0	0	0	0	0	0	0	0	0	0	0
	LOC121819514	LOC121819514	gene-LOC121819514	pseudogene	0	1	0	1	0	0	0	0	0	0	0	0	0	1	0	0	0	0	0	0	0	1	0	0	0	1	0	0	0	0	0
	LOC121819515	gene-LOC121819515	XM_042249313.1	protein_coding	0	0	0	1	0	0	0	0	0	0	0	0	0	0	0	0	0	0	0	0	0	0	1	0	0	0	0	0	0	0	0
	LOC121819522	gene-LOC121819522	XM_060414411.1	protein_coding	0	0	0	1	0	0	0	0	0	0	0	0	0	0	0	0	0	0	0	0	0	0	1	0	0	0	0	0	0	0	0
	LOC121819523	gene-LOC121819523	XM_042249318.2	protein_coding	0	0	0	1	0	0	0	0	0	0	0	0	0	0	0	0	0	0	0	0	0	0	0	0	0	0	0	0	0	0	1
	LOC121819563	LOC121819563	gene-LOC121819563	pseudogene	0	0	0	1	0	0	0	0	0	0	0	0	0	0	0	0	0	0	0	0	0	0	0	0	0	0	0	0	0	0	1
	LOC121819565	LOC121819565	gene-LOC121819565	pseudogene	0	0	0	2	0	0	0	0	0	0	0	0	0	1	0	0	0	0	0	1	0	0	0	0	0	0	0	0	0	0	0
	LOC121819566	LOC121819566	gene-LOC121819566	pseudogene	0	0	0	1	0	0	0	0	0	0	0	0	0	0	0	0	0	0	0	1	0	0	0	0	0	0	0	0	0	0	0
	LOC121819572	LOC121819572	gene-LOC121819572	pseudogene	0	0	0	1	0	0	0	0	0	0	0	0	0	0	0	0	0	0	0	0	0	1	0	0	0	0	0	0	0	0	0
	LOC121819573	LOC121819573	gene-LOC121819573	pseudogene	0	0	0	1	0	0	0	0	0	0	0	0	0	0	0	0	0	0	0	0	0	0	0	0	0	0	0	0	0	0	1
	LOC121819574	LOC121819574	gene-LOC121819574	pseudogene	0	0	0	1	0	0	0	0	0	0	0	0	0	0	0	0	0	0	0	0	0	1	0	0	0	0	0	0	0	0	0
	LOC121819589	gene-LOC121819589	XM_042249734.2	protein_coding	0	0	0	2	0	0	0	0	0	0	0	0	0	1	0	0	0	0	0	0	0	0	0	0	0	0	0	0	0	0	1
	LOC121819589	gene-LOC121819589	XM_042249735.1	protein_coding	0	0	0	1	0	0	0	0	0	0	0	0	0	1	0	0	0	0	0	0	0	0	0	0	0	0	0	0	0	0	0
	LOC121819597	LOC121819597	gene-LOC121819597	pseudogene	0	0	0	1	0	0	0	0	0	0	0	0	0	0	0	0	0	0	0	0	0	0	0	0	0	0	0	0	0	0	1
	LOC121819639	gene-LOC121819639	XM_042250406.1	protein_coding	0	0	0	1	0	0	0	0	0	0	0	0	0	0	0	0	0	0	0	0	0	0	0	0	0	0	0	0	0	0	1
	LOC121819666	gene-LOC121819666	XM_042250675.2	protein_coding	0	0	0	2	0	0	0	0	0	0	0	0	0	1	0	0	0	0	0	0	0	0	0	0	0	0	0	0	0	0	1
	LOC121819666	gene-LOC121819666	XM_042250676.2	protein_coding	0	0	0	2	0	0	0	0	0	0	0	0	0	1	0	0	0	0	0	0	0	0	0	0	0	0	0	0	0	0	1
	LOC121819666	gene-LOC121819666	XM_042250677.2	protein_coding	0	0	0	2	0	0	0	0	0	0	0	0	0	1	0	0	0	0	0	0	0	0	0	0	0	0	0	0	0	0	1
	LOC121819666	gene-LOC121819666	XM_060415956.1	protein_coding	0	0	0	2	0	0	0	0	0	0	0	0	0	1	0	0	0	0	0	0	0	0	0	0	0	0	0	0	0	0	1
	LOC121819698	gene-LOC121819698	XM_060415957.1	protein_coding	0	0	0	1	0	0	0	0	0	0	0	0	0	0	0	0	0	0	0	0	0	0	0	0	0	0	0	0	0	0	1
	LOC121819698	gene-LOC121819698	XM_060415958.1	protein_coding	0	0	0	3	0	0	0	0	0	0	0	0	0	0	0	0	0	0	0	0	0	0	2	0	0	0	0	0	0	0	1
	LOC121819698	gene-LOC121819698	XR_009600720.1		0	0	0	2	0	0	0	0	0	0	0	0	0	0	0	0	0	0	0	0	0	0	1	0	0	0	0	0	0	0	1
	LOC121819698	gene-LOC121819698	XR_009600721.1		0	0	0	3	0	0	0	0	0	0	0	0	0	0	0	0	0	0	0	0	0	0	2	0	0	0	0	0	0	0	1
	LOC121819699	gene-LOC121819699	XM_042250830.1	protein_coding	0	0	0	2	0	0	0	0	0	0	0	0	0	0	0	0	0	0	0	0	0	0	0	0	0	0	0	0	0	0	2
	LOC121819701	gene-LOC121819701	XM_042250831.2	protein_coding	0	0	0	1	0	0	0	0	0	0	0	0	0	0	0	0	0	0	0	0	0	0	1	0	0	0	0	0	0	0	0
	LOC121819702	LOC121819702	gene-LOC121819702	pseudogene	0	0	0	1	0	0	0	0	0	0	0	0	0	0	0	0	0	0	0	0	0	0	0	0	0	0	0	0	0	0	1
	LOC121819705	gene-LOC121819705	XM_042250836.1	protein_coding	0	0	0	1	0	0	0	0	0	0	0	0	0	0	0	0	0	0	0	0	0	0	0	0	0	0	0	0	0	0	1
	LOC121819706	LOC121819706	gene-LOC121819706	pseudogene	0	0	0	3	0	0	0	0	0	0	0	0	0	2	0	0	0	0	0	0	0	0	0	0	0	0	0	0	0	0	1
	LOC121819707	gene-LOC121819707	XM_042250837.2	protein_coding	0	0	0	3	0	0	0	0	0	0	0	0	0	0	0	0	0	0	0	0	0	0	1	0	0	0	0	0	0	0	2
	LOC121819708	LOC121819708	gene-LOC121819708	pseudogene	0	0	0	2	0	0	0	0	0	0	0	0	0	1	0	0	0	0	0	0	0	0	0	0	0	0	0	0	0	0	1
	LOC121819710	LOC121819710	gene-LOC121819710	pseudogene	0	0	0	1	0	0	0	0	0	0	0	0	0	0	0	0	0	0	0	1	0	0	0	0	0	0	0	0	0	0	0
	LOC121819712	LOC121819712	gene-LOC121819712	pseudogene	0	0	0	1	0	0	0	0	0	0	0	0	0	1	0	0	0	0	0	0	0	0	0	0	0	0	0	0	0	0	0
	LOC121819713	gene-LOC121819713	XM_042250841.1	protein_coding	0	0	0	1	0	0	0	0	0	0	0	0	0	0	0	0	0	0	0	0	0	0	1	0	0	0	0	0	0	0	0
	LOC121819715	gene-LOC121819715	XM_042250857.2	protein_coding	0	0	0	2	0	0	0	0	0	0	0	0	0	1	0	0	0	0	0	0	0	0	1	0	0	0	0	0	0	0	0
	LOC121819719	gene-LOC121819719	XM_042250928.2	protein_coding	0	0	0	1	0	0	0	0	0	0	0	0	0	0	0	0	0	0	0	0	0	0	1	0	0	0	0	0	0	0	0
	LOC121819719	gene-LOC121819719	XM_042250929.2	protein_coding	0	0	0	1	0	0	0	0	0	0	0	0	0	0	0	0	0	0	0	0	0	0	1	0	0	0	0	0	0	0	0
	LOC121819719	gene-LOC121819719	XM_060415811.1	protein_coding	0	0	0	1	0	0	0	0	0	0	0	0	0	0	0	0	0	0	0	0	0	0	1	0	0	0	0	0	0	0	0
	LOC121819719	gene-LOC121819719	XM_060415812.1	protein_coding	0	0	0	1	0	0	0	0	0	0	0	0	0	0	0	0	0	0	0	0	0	0	1	0	0	0	0	0	0	0	0
	LOC121819784	LOC121819784	gene-LOC121819784	pseudogene	0	0	0	2	0	0	0	0	0	0	0	0	0	1	0	0	0	0	0	0	0	0	0	0	0	0	0	0	0	0	1
	LOC121819785	LOC121819785	gene-LOC121819785	pseudogene	0	0	2	5	0	0	0	0	0	0	0	0	0	2	2	0	0	0	0	0	0	0	0	0	0	0	0	0	0	0	3
	LOC121819786	LOC121819786	gene-LOC121819786	pseudogene	0	0	2	7	0	0	0	0	0	0	0	0	0	2	2	0	0	0	0	1	0	0	0	0	0	0	0	0	0	0	4
	LOC121819787	LOC121819787	gene-LOC121819787	pseudogene	0	0	1	3	0	0	0	0	0	0	0	0	0	1	1	0	0	0	0	1	0	0	0	0	0	0	0	0	0	0	1
	LOC121819788	LOC121819788	gene-LOC121819788	pseudogene	0	0	1	3	0	0	0	0	0	0	0	0	0	1	1	0	0	0	0	0	0	0	0	0	0	0	0	0	0	0	2
	LOC121819792	gene-LOC121819792	XM_042251095.1	protein_coding	0	0	0	4	0	0	0	0	0	0	0	0	0	0	0	0	0	0	0	0	0	0	3	0	0	0	0	0	0	0	1
	LOC121819793	gene-LOC121819793	XM_042251096.1	protein_coding	0	0	0	2	0	0	0	0	0	0	0	0	0	1	0	0	0	0	0	0	0	0	0	0	0	0	0	0	0	0	1
	LOC121819794	LOC121819794	gene-LOC121819794	pseudogene	0	0	0	1	0	0	0	0	0	0	0	0	0	1	0	0	0	0	0	0	0	0	0	0	0	0	0	0	0	0	0
	LOC121819811	gene-LOC121819811	XM_042251167.2	protein_coding	0	0	0	1	0	0	0	0	0	0	0	0	0	0	0	0	0	0	0	0	0	0	1	0	0	0	0	0	0	0	0
	LOC121819811	gene-LOC121819811	XM_042251172.2	protein_coding	0	0	0	1	0	0	0	0	0	0	0	0	0	0	0	0	0	0	0	0	0	0	1	0	0	0	0	0	0	0	0
	LOC121819811	gene-LOC121819811	XM_060400889.1	protein_coding	0	0	0	1	0	0	0	0	0	0	0	0	0	0	0	0	0	0	0	0	0	0	1	0	0	0	0	0	0	0	0
	LOC121819815	LOC121819815	gene-LOC121819815	pseudogene	1	0	0	3	0	0	0	0	0	0	0	0	0	2	0	0	0	0	0	0	0	0	0	0	0	0	0	0	0	1	1
	LOC121819851	gene-LOC121819851	XM_042251672.2	protein_coding	0	0	0	2	0	0	0	0	0	0	0	0	0	0	0	0	0	0	0	0	0	0	2	0	0	0	0	0	0	0	0
	LOC121819851	gene-LOC121819851	XM_060417694.1	protein_coding	0	0	0	2	0	0	0	0	0	0	0	0	0	0	0	0	0	0	0	0	0	0	2	0	0	0	0	0	0	0	0
	LOC121819863	LOC121819863	gene-LOC121819863	pseudogene	0	0	0	1	0	0	0	0	0	0	0	0	0	1	0	0	0	0	0	0	0	0	0	0	0	0	0	0	0	0	0
	LOC121819865	gene-LOC121819865	XM_042251811.2	protein_coding	0	0	0	1	0	0	0	0	0	0	0	0	0	1	0	0	0	0	0	0	0	0	0	0	0	0	0	0	0	0	0
	LOC121819866	LOC121819866	gene-LOC121819866	pseudogene	1	0	0	1	0	0	0	0	0	0	0	0	0	1	0	0	0	0	0	1	0	1	0	1	0	1	0	0	0	0	0
	LOC121819928	LOC121819928	gene-LOC121819928	pseudogene	0	0	0	2	0	0	0	0	0	0	0	0	0	0	0	0	0	0	0	1	0	1	0	0	0	0	0	0	0	0	0
	LOC121819948	LOC121819948	gene-LOC121819948	pseudogene	1	0	0	2	0	0	0	0	0	0	0	0	0	1	0	0	0	0	0	0	0	0	0	0	0	0	0	0	0	1	1
	LOC121820020	LOC121820020	gene-LOC121820020	pseudogene	1	0	0	2	0	0	0	0	0	0	0	0	0	1	0	0	0	0	0	0	0	0	0	0	0	0	0	0	0	1	1
	LOC121820022	LOC121820022	gene-LOC121820022	pseudogene	0	0	0	3	0	0	0	0	0	0	0	0	0	2	0	0	0	0	0	0	0	0	0	0	0	0	0	0	0	0	1
	LOC121820038	gene-LOC121820038	XM_060418973.1	protein_coding	0	0	0	18	0	0	0	0	0	0	0	0	0	1	0	0	0	0	0	0	0	0	17	0	0	0	0	0	0	0	0
	LOC121820087	LOC121820087	gene-LOC121820087	pseudogene	0	0	0	2	0	0	0	0	0	0	0	0	0	0	0	0	0	0	0	0	0	2	0	0	0	0	0	0	0	0	0
	LOC121820091	gene-LOC121820091	XM_042253135.1	protein_coding	0	0	0	1	0	0	0	0	0	0	0	0	0	0	0	0	0	0	0	0	0	0	0	0	0	0	0	0	0	0	1
	LOC121820093	LOC121820093	gene-LOC121820093	pseudogene	0	0	0	1	0	0	0	0	0	0	0	0	0	1	0	0	0	0	0	0	0	0	0	0	0	0	0	0	0	0	0
	LOC121820095	gene-LOC121820095	XR_006060558.1	snRNA	0	0	0	1	0	0	0	0	0	0	0	0	0	1	0	0	0	0	0	0	0	0	0	0	0	0	0	0	0	0	0
	LOC121820159	gene-LOC121820159	XM_042253294.2	protein_coding	0	0	0	1	0	0	0	0	0	0	0	0	0	0	0	0	0	0	0	0	0	0	1	0	0	0	0	0	0	0	0
	LOC121820169	gene-LOC121820169	XM_060419182.1	protein_coding	0	0	0	3	0	0	0	0	0	0	0	0	0	0	0	0	0	0	0	0	0	0	3	0	0	0	0	0	0	0	0
	LOC121820184	LOC121820184	gene-LOC121820184	pseudogene	0	0	1	4	0	0	0	0	0	0	0	0	0	1	1	0	0	0	0	2	0	0	0	0	0	0	0	0	0	0	1
	LOC121820186	gene-LOC121820186	XM_042253488.2	protein_coding	0	0	0	1	0	0	0	0	0	0	0	0	0	0	0	0	0	0	0	0	0	0	1	0	0	0	0	0	0	0	0
	LOC121820198	LOC121820198	gene-LOC121820198	pseudogene	0	0	1	2	0	0	0	0	0	0	0	0	0	1	1	0	0	0	0	0	0	0	0	0	0	0	0	0	0	0	1
	LOC121820200	LOC121820200	gene-LOC121820200	pseudogene	0	0	2	4	0	0	0	0	0	0	0	0	0	2	2	0	0	0	0	0	0	0	0	0	0	0	0	0	0	0	2
	LOC121820202	gene-LOC121820202	XM_042253611.2	protein_coding	0	0	0	2	0	0	0	0	0	0	0	0	0	0	0	0	0	0	0	0	0	0	2	0	0	0	0	0	0	0	0
	LOC121820202	gene-LOC121820202	XM_042253612.2	protein_coding	0	0	0	2	0	0	0	0	0	0	0	0	0	0	0	0	0	0	0	0	0	0	2	0	0	0	0	0	0	0	0
	LOC121820202	gene-LOC121820202	XM_042253613.2	protein_coding	0	0	0	2	0	0	0	0	0	0	0	0	0	0	0	0	0	0	0	0	0	0	2	0	0	0	0	0	0	0	0
	LOC121820202	gene-LOC121820202	XM_042253614.2	protein_coding	0	0	0	2	0	0	0	0	0	0	0	0	0	0	0	0	0	0	0	0	0	0	2	0	0	0	0	0	0	0	0
	LOC121820203	LOC121820203	gene-LOC121820203	pseudogene	0	0	0	6	0	0	0	0	0	0	0	0	0	0	0	0	0	0	0	0	0	1	0	0	0	0	0	0	0	0	5
	LOC121820209	gene-LOC121820209	XM_060419186.1	protein_coding	0	0	0	1	0	0	0	0	0	0	0	0	0	0	0	0	0	0	0	0	0	0	1	0	0	0	0	0	0	0	0
	LOC121820232	LOC121820232	gene-LOC121820232	pseudogene	0	0	0	1	0	0	0	0	0	0	0	0	0	0	0	0	0	0	0	0	0	1	0	0	0	0	0	0	0	0	0
	LOC121820238	LOC121820238	gene-LOC121820238	pseudogene	0	0	0	1	0	0	0	0	0	0	0	0	0	0	0	0	0	0	0	0	0	0	0	0	0	0	0	0	0	0	1
	LOC121820241	gene-LOC121820241	XR_006060722.1	snoRNA	0	0	0	1	0	0	0	0	0	0	0	0	0	0	0	0	0	0	0	0	0	0	0	0	0	0	0	0	0	0	1
	LOC121820289	gene-LOC121820289	XM_042253853.2	protein_coding	0	0	0	4	0	0	0	0	0	0	0	0	0	2	0	0	0	0	0	0	0	0	1	0	0	0	0	0	0	0	1
	LOC121820315	gene-LOC121820315	XM_042254064.2	protein_coding	0	0	0	2	0	0	0	0	0	0	0	0	0	1	0	0	0	0	0	0	0	0	1	0	0	0	0	0	0	0	0
	LOC121820316	gene-LOC121820316	XM_042254065.2	protein_coding	0	0	0	2	0	0	0	0	0	0	0	0	0	0	0	0	0	0	0	0	0	0	2	0	0	0	0	0	0	0	0
	LOC121820374	LOC121820374	gene-LOC121820374	pseudogene	1	0	0	1	0	0	0	0	0	0	0	0	0	0	0	0	0	0	0	1	0	1	0	1	1	1	0	0	0	0	1
	LOC121820375	gene-LOC121820375	XM_042254555.2	protein_coding	0	0	0	1	0	0	0	0	0	0	0	0	0	1	0	0	0	0	0	0	0	0	0	0	0	0	0	0	0	0	0
	LOC121820380	gene-LOC121820380	XM_042254557.1	protein_coding	0	0	0	1	0	0	0	0	0	0	0	0	0	0	0	0	0	0	0	0	0	0	1	0	0	0	0	0	0	0	0
RLIG1 | C12orf29; C3H12orf29	exon-NM_001199794.1-1	GENE_exon-NM_001199794.1-1	rna-NM_001199794.1	protein_coding	6	0	0	1	0	0	0	0	0	0	0	0	0	0	0	3	0	3	0	3	0	0	0	2	3	3	0	0	0	0	1
	LOC121820386	LOC121820386	gene-LOC121820386	pseudogene	0	0	0	2	0	0	0	0	0	0	0	0	0	0	0	0	0	0	0	2	0	0	0	0	0	0	0	0	0	0	0
	LOC121820389	gene-LOC121820389	XM_042254573.2	protein_coding	0	0	0	2	0	0	0	0	0	0	0	0	0	1	0	0	0	0	0	0	0	0	1	0	0	0	0	0	0	0	0
	LOC121820459	gene-LOC121820459	XM_042255002.2	protein_coding	0	0	2	5	0	0	0	0	0	0	0	0	0	2	2	0	0	0	0	0	0	0	1	0	0	0	0	0	0	0	2
	LOC121820469	gene-LOC121820469	XM_042255046.2	protein_coding	0	0	0	2	0	0	0	0	0	0	0	0	0	0	0	0	0	0	0	0	0	0	1	0	0	0	0	0	0	0	1
	LOC121820483	gene-LOC121820483	XM_042255115.2	protein_coding	0	0	0	7	0	0	0	0	0	0	0	0	0	2	0	0	0	0	0	0	0	0	1	0	0	0	0	0	0	0	4
	LOC121820488	gene-LOC121820488	XM_042255130.1	protein_coding	0	0	0	1	0	0	0	0	0	0	0	0	0	0	0	0	0	0	0	0	0	0	0	0	0	0	0	0	0	0	1
	LOC121820562	LOC121820562	gene-LOC121820562	pseudogene	0	0	0	1	0	0	0	0	0	0	0	0	0	0	0	0	0	0	0	0	0	0	0	0	0	0	0	0	0	0	1
	LOC121820612	gene-LOC121820612	XM_042255909.2	protein_coding	0	0	0	1	0	0	0	0	0	0	0	0	0	0	0	0	0	0	0	0	0	0	1	0	0	0	0	0	0	0	0
	LOC121820612	gene-LOC121820612	XM_060403053.1	protein_coding	0	0	0	1	0	0	0	0	0	0	0	0	0	1	0	0	0	0	0	0	0	0	0	0	0	0	0	0	0	0	0
	LOC121820612	gene-LOC121820612	XR_006061211.2		0	0	0	1	0	0	0	0	0	0	0	0	0	0	0	0	0	0	0	0	0	0	1	0	0	0	0	0	0	0	0
	LOC121820612	gene-LOC121820612	XR_006061212.2		0	0	0	1	0	0	0	0	0	0	0	0	0	0	0	0	0	0	0	0	0	0	1	0	0	0	0	0	0	0	0
	LOC121820612	gene-LOC121820612	XR_006061213.2		0	0	0	1	0	0	0	0	0	0	0	0	0	0	0	0	0	0	0	0	0	0	1	0	0	0	0	0	0	0	0
	LOC121820612	gene-LOC121820612	XR_009597536.1		0	0	0	1	0	0	0	0	0	0	0	0	0	0	0	0	0	0	0	0	0	0	1	0	0	0	0	0	0	0	0
	LOC121820615	gene-LOC121820615	XM_060403086.1	protein_coding	0	0	0	2	0	0	0	0	0	0	0	0	0	0	0	0	0	0	0	0	0	0	2	0	0	0	0	0	0	0	0
	LOC121820680	gene-LOC121820680	XM_042256531.2	protein_coding	0	0	0	2	0	0	0	0	0	0	0	0	0	1	0	0	0	0	0	0	0	0	0	0	0	0	0	0	0	0	1
	LOC121820680	gene-LOC121820680	XR_006061350.2		0	0	0	2	0	0	0	0	0	0	0	0	0	1	0	0	0	0	0	0	0	0	0	0	0	0	0	0	0	0	1
	LOC121820695	gene-LOC121820695	XM_060395600.1	protein_coding	0	0	0	1	0	0	0	0	0	0	0	0	0	1	0	0	0	0	0	0	0	0	0	0	0	0	0	0	0	0	0
	LOC121820695	gene-LOC121820695	XR_006061385.2		0	0	0	1	0	0	0	0	0	0	0	0	0	1	0	0	0	0	0	0	0	0	0	0	0	0	0	0	0	0	0
	LOC121820695	gene-LOC121820695	XR_009595593.1		0	0	0	1	0	0	0	0	0	0	0	0	0	1	0	0	0	0	0	0	0	0	0	0	0	0	0	0	0	0	0
	LOC121820695	gene-LOC121820695	XR_009595594.1		0	0	0	1	0	0	0	0	0	0	0	0	0	1	0	0	0	0	0	0	0	0	0	0	0	0	0	0	0	0	0
	LOC121820695	gene-LOC121820695	XR_009595595.1		0	0	0	1	0	0	0	0	0	0	0	0	0	1	0	0	0	0	0	0	0	0	0	0	0	0	0	0	0	0	0
	LOC121820713	LOC121820713	gene-LOC121820713	pseudogene	0	0	0	2	0	0	0	0	0	0	0	0	0	0	0	0	0	0	0	0	0	0	0	0	0	0	0	0	0	0	2
	LOC121820715	gene-LOC121820715	XM_042256827.2	protein_coding	0	0	0	1	0	0	0	0	0	0	0	0	0	0	0	0	0	0	0	0	0	0	1	0	0	0	0	0	0	0	0
	LOC121820715	gene-LOC121820715	XM_060394941.1	protein_coding	0	0	0	1	0	0	0	0	0	0	0	0	0	0	0	0	0	0	0	0	0	0	1	0	0	0	0	0	0	0	0
	LOC121820715	gene-LOC121820715	XM_060394942.1	protein_coding	0	0	0	1	0	0	0	0	0	0	0	0	0	0	0	0	0	0	0	0	0	0	1	0	0	0	0	0	0	0	0
	LOC121820719	gene-LOC121820719	XR_006061413.1	snRNA	0	0	0	2	0	0	0	0	0	0	0	0	0	0	0	0	0	0	0	0	0	0	0	0	0	0	0	0	0	0	2
	LOC121820746	gene-LOC121820746	XM_060395982.1	protein_coding	0	0	0	4	0	0	0	0	0	0	0	0	0	0	0	0	0	0	0	0	0	0	2	0	0	0	0	0	0	0	2
	LOC121820762	gene-LOC121820762	XM_042257077.2	protein_coding	0	0	0	1	0	0	0	0	0	0	0	0	0	1	0	0	0	0	0	0	0	0	0	0	0	0	0	0	0	0	0
	LOC121820766	gene-LOC121820766	XM_042257130.1	protein_coding	0	0	0	1	0	0	0	0	0	0	0	0	0	0	0	0	0	0	0	0	0	0	0	0	0	0	0	0	0	0	1
	LOC121820766	gene-LOC121820766	XR_006061452.1		0	0	0	1	0	0	0	0	0	0	0	0	0	0	0	0	0	0	0	0	0	0	0	0	0	0	0	0	0	0	1
	LOC121820785	gene-LOC121820785	XM_060403523.1	protein_coding	0	0	0	1	0	0	0	0	0	0	0	0	0	0	0	0	0	0	0	0	0	0	1	0	0	0	0	0	0	0	0
	LOC132657132	gene-LOC132657132	XM_060416104.1	protein_coding	0	0	0	2	0	0	0	0	0	0	0	0	0	1	0	0	0	0	0	0	0	0	0	0	0	0	0	0	0	0	1
	LOC132657140	gene-LOC132657140	XM_042231200.2	protein_coding	0	0	0	1	0	0	0	0	0	0	0	0	0	0	0	0	0	0	0	0	0	0	1	0	0	0	0	0	0	0	0
	LOC132657141	gene-LOC132657141	XM_060408637.1	protein_coding	0	0	0	1	0	0	0	0	0	0	0	0	0	0	0	0	0	0	0	0	0	0	1	0	0	0	0	0	0	0	0
	LOC132657141	gene-LOC132657141	XM_060408638.1	protein_coding	0	0	0	1	0	0	0	0	0	0	0	0	0	0	0	0	0	0	0	0	0	0	1	0	0	0	0	0	0	0	0
	LOC132657141	gene-LOC132657141	XM_060408639.1	protein_coding	0	0	0	1	0	0	0	0	0	0	0	0	0	0	0	0	0	0	0	0	0	0	1	0	0	0	0	0	0	0	0
	LOC132657141	gene-LOC132657141	XR_006058297.2		0	0	0	1	0	0	0	0	0	0	0	0	0	0	0	0	0	0	0	0	0	0	1	0	0	0	0	0	0	0	0
	LOC132657141	gene-LOC132657141	XR_009598987.1		0	0	0	10	0	0	0	0	0	0	0	0	0	0	0	0	0	0	0	0	0	0	10	0	0	0	0	0	0	0	0
	LOC132657141	gene-LOC132657141	XR_009598988.1		0	0	0	10	0	0	0	0	0	0	0	0	0	0	0	0	0	0	0	0	0	0	10	0	0	0	0	0	0	0	0
	LOC132657141	gene-LOC132657141	XR_009598989.1		0	0	0	10	0	0	0	0	0	0	0	0	0	0	0	0	0	0	0	0	0	0	10	0	0	0	0	0	0	0	0
	LOC132657141	gene-LOC132657141	XR_009598990.1		0	0	0	10	0	0	0	0	0	0	0	0	0	0	0	0	0	0	0	0	0	0	10	0	0	0	0	0	0	0	0
	LOC132657141	gene-LOC132657141	XR_009598991.1		0	0	0	10	0	0	0	0	0	0	0	0	0	0	0	0	0	0	0	0	0	0	10	0	0	0	0	0	0	0	0
	LOC132657141	gene-LOC132657141	XR_009598992.1		0	0	0	10	0	0	0	0	0	0	0	0	0	0	0	0	0	0	0	0	0	0	10	0	0	0	0	0	0	0	0
	LOC132657141	gene-LOC132657141	XR_009598993.1		0	0	0	10	0	0	0	0	0	0	0	0	0	0	0	0	0	0	0	0	0	0	10	0	0	0	0	0	0	0	0
	LOC132657141	gene-LOC132657141	XR_009598994.1		0	0	0	10	0	0	0	0	0	0	0	0	0	0	0	0	0	0	0	0	0	0	10	0	0	0	0	0	0	0	0
	LOC132657141	gene-LOC132657141	XR_009598995.1		0	0	0	10	0	0	0	0	0	0	0	0	0	0	0	0	0	0	0	0	0	0	10	0	0	0	0	0	0	0	0
	LOC132657141	gene-LOC132657141	XR_009598996.1		0	0	0	18	0	0	0	0	0	0	0	0	0	0	0	0	0	0	0	0	0	0	18	0	0	0	0	0	0	0	0
	LOC132657141	gene-LOC132657141	XR_009598997.1		0	0	0	18	0	0	0	0	0	0	0	0	0	0	0	0	0	0	0	0	0	0	18	0	0	0	0	0	0	0	0
	LOC132657141	gene-LOC132657141	XR_009598998.1		0	0	0	10	0	0	0	0	0	0	0	0	0	0	0	0	0	0	0	0	0	0	10	0	0	0	0	0	0	0	0
	LOC132657141	gene-LOC132657141	XR_009598999.1		0	0	0	10	0	0	0	0	0	0	0	0	0	0	0	0	0	0	0	0	0	0	10	0	0	0	0	0	0	0	0
	LOC132657141	gene-LOC132657141	XR_009599000.1		0	0	0	10	0	0	0	0	0	0	0	0	0	0	0	0	0	0	0	0	0	0	10	0	0	0	0	0	0	0	0
	LOC132657141	gene-LOC132657141	XR_009599001.1		0	0	0	10	0	0	0	0	0	0	0	0	0	0	0	0	0	0	0	0	0	0	10	0	0	0	0	0	0	0	0
	LOC132657141	gene-LOC132657141	XR_009599002.1		0	0	0	10	0	0	0	0	0	0	0	0	0	0	0	0	0	0	0	0	0	0	10	0	0	0	0	0	0	0	0
	LOC132657141	gene-LOC132657141	XR_009599003.1		0	0	0	10	0	0	0	0	0	0	0	0	0	0	0	0	0	0	0	0	0	0	10	0	0	0	0	0	0	0	0
	LOC132657141	gene-LOC132657141	XR_009599004.1		0	0	0	10	0	0	0	0	0	0	0	0	0	0	0	0	0	0	0	0	0	0	10	0	0	0	0	0	0	0	0
	LOC132657141	gene-LOC132657141	XR_009599005.1		0	0	0	18	0	0	0	0	0	0	0	0	0	0	0	0	0	0	0	0	0	0	18	0	0	0	0	0	0	0	0
	LOC132657141	gene-LOC132657141	XR_009599006.1		0	0	0	13	0	0	0	0	0	0	0	0	0	0	0	0	0	0	0	0	0	0	13	0	0	0	0	0	0	0	0
	LOC132657141	gene-LOC132657141	XR_009599007.1		0	0	0	10	0	0	0	0	0	0	0	0	0	0	0	0	0	0	0	0	0	0	10	0	0	0	0	0	0	0	0
	LOC132657141	gene-LOC132657141	XR_009599008.1		0	0	0	15	0	0	0	0	0	0	0	0	0	1	0	0	0	0	0	0	0	0	14	0	0	0	0	0	0	0	0
	LOC132657141	gene-LOC132657141	XR_009599009.1		0	0	0	10	0	0	0	0	0	0	0	0	0	0	0	0	0	0	0	0	0	0	10	0	0	0	0	0	0	0	0
	LOC132657141	gene-LOC132657141	XR_009599010.1		0	0	0	10	0	0	0	0	0	0	0	0	0	0	0	0	0	0	0	0	0	0	10	0	0	0	0	0	0	0	0
	LOC132657141	gene-LOC132657141	XR_009599011.1		0	0	0	1	0	0	0	0	0	0	0	0	0	0	0	0	0	0	0	0	0	0	1	0	0	0	0	0	0	0	0
	LOC132657141	gene-LOC132657141	XR_009599012.1		0	0	0	10	0	0	0	0	0	0	0	0	0	0	0	0	0	0	0	0	0	0	10	0	0	0	0	0	0	0	0
	LOC132657141	gene-LOC132657141	XR_009599014.1		0	0	0	1	0	0	0	0	0	0	0	0	0	0	0	0	0	0	0	0	0	0	1	0	0	0	0	0	0	0	0
	LOC132657141	gene-LOC132657141	XR_009599015.1		0	0	0	10	0	0	0	0	0	0	0	0	0	0	0	0	0	0	0	0	0	0	10	0	0	0	0	0	0	0	0
	LOC132657141	gene-LOC132657141	XR_009599016.1		0	0	0	10	0	0	0	0	0	0	0	0	0	0	0	0	0	0	0	0	0	0	10	0	0	0	0	0	0	0	0
	LOC132657141	gene-LOC132657141	XR_009599017.1		0	0	0	10	0	0	0	0	0	0	0	0	0	0	0	0	0	0	0	0	0	0	10	0	0	0	0	0	0	0	0
	LOC132657141	gene-LOC132657141	XR_009599018.1		0	0	0	13	0	0	0	0	0	0	0	0	0	0	0	0	0	0	0	0	0	0	13	0	0	0	0	0	0	0	0
	LOC132657141	gene-LOC132657141	XR_009599019.1		0	0	0	1	0	0	0	0	0	0	0	0	0	0	0	0	0	0	0	0	0	0	1	0	0	0	0	0	0	0	0
	LOC132657141	gene-LOC132657141	XR_009599020.1		0	0	0	14	0	0	0	0	0	0	0	0	0	0	0	0	0	0	0	0	0	0	14	0	0	0	0	0	0	0	0
	LOC132657141	gene-LOC132657141	XR_009599021.1		0	0	0	14	0	0	0	0	0	0	0	0	0	0	0	0	0	0	0	0	0	0	14	0	0	0	0	0	0	0	0
	LOC132657141	gene-LOC132657141	XR_009599022.1		0	0	0	1	0	0	0	0	0	0	0	0	0	0	0	0	0	0	0	0	0	0	1	0	0	0	0	0	0	0	0
	LOC132657141	gene-LOC132657141	XR_009599023.1		0	0	0	1	0	0	0	0	0	0	0	0	0	0	0	0	0	0	0	0	0	0	1	0	0	0	0	0	0	0	0
	LOC132657141	gene-LOC132657141	XR_009599024.1		0	0	0	1	0	0	0	0	0	0	0	0	0	0	0	0	0	0	0	0	0	0	1	0	0	0	0	0	0	0	0
	LOC132657141	gene-LOC132657141	XR_009599025.1		0	0	0	1	0	0	0	0	0	0	0	0	0	0	0	0	0	0	0	0	0	0	1	0	0	0	0	0	0	0	0
	LOC132657141	gene-LOC132657141	XR_009599026.1		0	0	0	1	0	0	0	0	0	0	0	0	0	0	0	0	0	0	0	0	0	0	1	0	0	0	0	0	0	0	0
	LOC132657141	gene-LOC132657141	XR_009599027.1		0	0	0	1	0	0	0	0	0	0	0	0	0	0	0	0	0	0	0	0	0	0	1	0	0	0	0	0	0	0	0
	LOC132657141	gene-LOC132657141	XR_009599028.1		0	0	0	1	0	0	0	0	0	0	0	0	0	0	0	0	0	0	0	0	0	0	1	0	0	0	0	0	0	0	0
	LOC132657141	gene-LOC132657141	XR_009599029.1		0	0	0	10	0	0	0	0	0	0	0	0	0	0	0	0	0	0	0	0	0	0	10	0	0	0	0	0	0	0	0
	LOC132657141	gene-LOC132657141	XR_009599030.1		0	0	0	10	0	0	0	0	0	0	0	0	0	0	0	0	0	0	0	0	0	0	10	0	0	0	0	0	0	0	0
	LOC132657142	gene-LOC132657142	XM_060408719.1	protein_coding	0	0	0	5	0	0	0	0	0	0	0	0	0	0	0	0	0	0	0	0	0	0	5	0	0	0	0	0	0	0	0
	LOC132657142	gene-LOC132657142	XM_060408720.1	protein_coding	0	0	0	5	0	0	0	0	0	0	0	0	0	0	0	0	0	0	0	0	0	0	5	0	0	0	0	0	0	0	0
	LOC132657142	gene-LOC132657142	XM_060408721.1	protein_coding	0	0	0	5	0	0	0	0	0	0	0	0	0	0	0	0	0	0	0	0	0	0	5	0	0	0	0	0	0	0	0
	LOC132657142	gene-LOC132657142	XM_060408722.1	protein_coding	0	0	0	5	0	0	0	0	0	0	0	0	0	0	0	0	0	0	0	0	0	0	5	0	0	0	0	0	0	0	0
	LOC132657142	gene-LOC132657142	XM_060408723.1	protein_coding	0	0	0	2	0	0	0	0	0	0	0	0	0	0	0	0	0	0	0	0	0	0	2	0	0	0	0	0	0	0	0
	LOC132657142	gene-LOC132657142	XM_060408724.1	protein_coding	0	0	0	2	0	0	0	0	0	0	0	0	0	0	0	0	0	0	0	0	0	0	2	0	0	0	0	0	0	0	0
	LOC132657142	gene-LOC132657142	XM_060408725.1	protein_coding	0	0	0	2	0	0	0	0	0	0	0	0	0	0	0	0	0	0	0	0	0	0	2	0	0	0	0	0	0	0	0
	LOC132657142	gene-LOC132657142	XM_060408726.1	protein_coding	0	0	0	2	0	0	0	0	0	0	0	0	0	0	0	0	0	0	0	0	0	0	2	0	0	0	0	0	0	0	0
	LOC132657142	gene-LOC132657142	XM_060408727.1	protein_coding	0	0	0	2	0	0	0	0	0	0	0	0	0	0	0	0	0	0	0	0	0	0	2	0	0	0	0	0	0	0	0
	LOC132657142	gene-LOC132657142	XM_060408728.1	protein_coding	0	0	0	5	0	0	0	0	0	0	0	0	0	0	0	0	0	0	0	0	0	0	5	0	0	0	0	0	0	0	0
	LOC132657142	gene-LOC132657142	XM_060408729.1	protein_coding	0	0	0	5	0	0	0	0	0	0	0	0	0	0	0	0	0	0	0	0	0	0	5	0	0	0	0	0	0	0	0
	LOC132657142	gene-LOC132657142	XM_060408730.1	protein_coding	0	0	0	5	0	0	0	0	0	0	0	0	0	0	0	0	0	0	0	0	0	0	5	0	0	0	0	0	0	0	0
	LOC132657144	gene-LOC132657144	XM_060406596.1	protein_coding	0	0	0	2	0	0	0	0	0	0	0	0	0	0	0	0	0	0	0	0	0	0	2	0	0	0	0	0	0	0	0
	LOC132657146	gene-LOC132657146	XM_060397856.1	protein_coding	0	0	0	2	0	0	0	0	0	0	0	0	0	1	0	0	0	0	0	0	0	0	1	0	0	0	0	0	0	0	0
	LOC132657147	LOC132657147	gene-LOC132657147	pseudogene	0	0	0	1	0	0	0	0	0	0	0	0	0	1	0	0	0	0	0	0	0	0	0	0	0	0	0	0	0	0	0
	LOC132657152	LOC132657152	gene-LOC132657152	pseudogene	0	0	0	1	0	0	0	0	0	0	0	0	0	0	0	0	0	0	0	1	0	0	0	0	0	0	0	0	0	0	0
	LOC132657153	gene-LOC132657153	XM_060417688.1	protein_coding	0	0	0	1	0	0	0	0	0	0	0	0	0	0	0	0	0	0	0	0	0	0	0	0	0	0	0	0	0	0	1
	LOC132657154	gene-LOC132657154	XM_060397852.1	protein_coding	0	0	0	1	0	0	0	0	0	0	0	0	0	1	0	0	0	0	0	0	0	0	0	0	0	0	0	0	0	0	0
	LOC132657158	gene-LOC132657158	XM_060413453.1	protein_coding	0	0	0	6	0	0	0	0	0	0	0	0	0	1	0	0	0	0	0	0	0	0	5	0	0	0	0	0	0	0	0
	LOC132657158	gene-LOC132657158	XM_060413454.1	protein_coding	0	0	0	6	0	0	0	0	0	0	0	0	0	1	0	0	0	0	0	0	0	0	5	0	0	0	0	0	0	0	0
	LOC132657160	LOC132657160	gene-LOC132657160	pseudogene	0	0	0	2	0	0	0	0	0	0	0	0	0	0	0	0	0	0	0	2	0	0	0	0	0	0	0	0	0	0	0
	LOC132657161	gene-LOC132657161	XM_060413466.1	protein_coding	0	0	0	4	0	0	0	0	0	0	0	0	0	0	0	0	0	0	0	0	0	0	3	0	0	0	0	0	0	0	1
	LOC132657176	LOC132657176	gene-LOC132657176	pseudogene	0	0	0	1	0	0	0	0	0	0	0	0	0	1	0	0	0	0	0	0	0	0	0	0	0	0	0	0	0	0	0
	LOC132657177	LOC132657177	gene-LOC132657177	pseudogene	0	0	0	1	0	0	0	0	0	0	0	0	0	1	0	0	0	0	0	0	0	0	0	0	0	0	0	0	0	0	0
	LOC132657184	LOC132657184	gene-LOC132657184	pseudogene	0	0	0	1	0	0	0	0	0	0	0	0	0	0	0	0	0	0	0	0	0	1	0	0	0	0	0	0	0	0	0
	LOC132657188	gene-LOC132657188	XM_060393463.1	protein_coding	0	0	0	2	0	0	0	0	0	0	0	0	0	1	0	0	0	0	0	0	0	0	1	0	0	0	0	0	0	0	0
	LOC132657189	gene-LOC132657189	XM_060393465.1	protein_coding	0	0	0	2	0	0	0	0	0	0	0	0	0	1	0	0	0	0	0	0	0	0	1	0	0	0	0	0	0	0	0
	LOC132657189	gene-LOC132657189	XM_060393466.1	protein_coding	0	0	0	2	0	0	0	0	0	0	0	0	0	1	0	0	0	0	0	0	0	0	1	0	0	0	0	0	0	0	0
	LOC132657189	gene-LOC132657189	XR_009594983.1		0	0	0	2	0	0	0	0	0	0	0	0	0	1	0	0	0	0	0	0	0	0	1	0	0	0	0	0	0	0	0
	LOC132657205	LOC132657205	gene-LOC132657205	pseudogene	0	0	0	2	0	0	0	0	0	0	0	0	0	2	0	0	0	0	0	0	0	0	0	0	0	0	0	0	0	0	0
	LOC132657208	LOC132657208	gene-LOC132657208	pseudogene	0	0	0	1	0	0	0	0	0	0	0	0	0	1	0	0	0	0	0	0	0	0	0	0	0	0	0	0	0	0	0
	LOC132657243	gene-LOC132657243	XM_060394022.1	protein_coding	0	0	0	7	0	0	0	0	0	0	0	0	0	1	0	0	0	0	0	0	0	0	5	0	0	0	0	0	0	0	1
	LOC132657278	gene-LOC132657278	XM_060394237.1	protein_coding	0	0	0	8	0	0	0	0	0	0	0	0	0	3	0	0	0	0	0	0	0	0	3	0	0	0	0	0	0	0	2
	LOC132657281	gene-LOC132657281	XM_060394255.1	protein_coding	0	0	4	10	0	0	0	0	0	0	0	0	0	5	4	0	0	0	0	0	0	0	0	0	0	0	0	0	0	0	5
	LOC132657287	gene-LOC132657287	XM_060394361.1	protein_coding	0	0	0	2	0	0	0	0	0	0	0	0	0	0	0	0	0	0	0	0	0	0	2	0	0	0	0	0	0	0	0
	LOC132657376	LOC132657376	gene-LOC132657376	pseudogene	0	0	0	1	0	0	0	0	0	0	0	0	0	0	0	0	0	0	0	0	0	1	0	0	0	0	0	0	0	0	0
	LOC132657393	LOC132657393	gene-LOC132657393	pseudogene	0	0	0	1	0	0	0	0	0	0	0	0	0	0	0	0	0	0	0	0	0	1	0	0	0	0	0	0	0	0	0
	LOC132657414	LOC132657414	gene-LOC132657414	pseudogene	0	0	0	1	0	0	0	0	0	0	0	0	0	0	0	0	0	0	0	0	0	1	0	0	0	0	0	0	0	0	0
	LOC132657445	gene-LOC132657445	XM_060395918.1	protein_coding	0	0	0	1	0	0	0	0	0	0	0	0	0	1	0	0	0	0	0	0	0	0	0	0	0	0	0	0	0	0	0
	LOC132657446	gene-LOC132657446	XM_060395919.1	protein_coding	0	0	0	1	0	0	0	0	0	0	0	0	0	1	0	0	0	0	0	0	0	0	0	0	0	0	0	0	0	0	0
	LOC132657455	gene-LOC132657455	XM_060396036.1	protein_coding	1	0	0	4	0	0	0	0	0	0	0	0	0	1	0	0	0	0	0	0	0	0	2	0	0	0	0	0	0	1	1
	LOC132657455	gene-LOC132657455	XR_009595663.1		0	0	0	4	0	0	0	0	0	0	0	0	0	0	0	0	0	0	0	0	0	0	3	0	0	0	0	0	0	0	1
	LOC132657455	gene-LOC132657455	XR_009595664.1		0	0	0	4	0	0	0	0	0	0	0	0	0	0	0	0	0	0	0	0	0	0	3	0	0	0	0	0	0	0	1
	LOC132657455	gene-LOC132657455	XR_009595665.1		0	0	0	4	0	0	0	0	0	0	0	0	0	0	0	0	0	0	0	0	0	0	3	0	0	0	0	0	0	0	1
	LOC132657474	gene-LOC132657474	XM_060396198.1	protein_coding	0	0	0	1	0	0	0	0	0	0	0	0	0	0	0	0	0	0	0	0	0	0	1	0	0	0	0	0	0	0	0
	LOC132657474	gene-LOC132657474	XM_060396199.1	protein_coding	0	0	0	1	0	0	0	0	0	0	0	0	0	0	0	0	0	0	0	0	0	0	1	0	0	0	0	0	0	0	0
	LOC132657496	gene-LOC132657496	XM_060396318.1	protein_coding	0	0	0	3	0	0	0	0	0	0	0	0	0	1	0	0	0	0	0	0	0	0	2	0	0	0	0	0	0	0	0
	LOC132657496	gene-LOC132657496	XM_060396319.1	protein_coding	0	0	0	3	0	0	0	0	0	0	0	0	0	1	0	0	0	0	0	0	0	0	2	0	0	0	0	0	0	0	0
	LOC132657496	gene-LOC132657496	XM_060396320.1	protein_coding	0	0	0	3	0	0	0	0	0	0	0	0	0	1	0	0	0	0	0	0	0	0	2	0	0	0	0	0	0	0	0
	LOC132657504	gene-LOC132657504	XM_060396362.1	protein_coding	0	0	0	1	0	0	0	0	0	0	0	0	0	0	0	0	0	0	0	0	0	0	1	0	0	0	0	0	0	0	0
	LOC132657504	gene-LOC132657504	XM_060396363.1	protein_coding	0	0	0	1	0	0	0	0	0	0	0	0	0	0	0	0	0	0	0	0	0	0	1	0	0	0	0	0	0	0	0
	LOC132657504	gene-LOC132657504	XM_060396364.1	protein_coding	0	0	0	1	0	0	0	0	0	0	0	0	0	0	0	0	0	0	0	0	0	0	1	0	0	0	0	0	0	0	0
	LOC132657504	gene-LOC132657504	XM_060396365.1	protein_coding	0	0	0	1	0	0	0	0	0	0	0	0	0	0	0	0	0	0	0	0	0	0	1	0	0	0	0	0	0	0	0
	LOC132657504	gene-LOC132657504	XM_060396366.1	protein_coding	0	0	0	1	0	0	0	0	0	0	0	0	0	0	0	0	0	0	0	0	0	0	1	0	0	0	0	0	0	0	0
	LOC132657504	gene-LOC132657504	XM_060396367.1	protein_coding	0	0	0	1	0	0	0	0	0	0	0	0	0	0	0	0	0	0	0	0	0	0	1	0	0	0	0	0	0	0	0
	LOC132657504	gene-LOC132657504	XM_060396368.1	protein_coding	0	0	0	1	0	0	0	0	0	0	0	0	0	0	0	0	0	0	0	0	0	0	1	0	0	0	0	0	0	0	0
	LOC132657504	gene-LOC132657504	XM_060396369.1	protein_coding	0	0	0	1	0	0	0	0	0	0	0	0	0	0	0	0	0	0	0	0	0	0	1	0	0	0	0	0	0	0	0
	LOC132657504	gene-LOC132657504	XM_060396370.1	protein_coding	0	0	0	1	0	0	0	0	0	0	0	0	0	0	0	0	0	0	0	0	0	0	1	0	0	0	0	0	0	0	0
	LOC132657504	gene-LOC132657504	XM_060396371.1	protein_coding	0	0	0	1	0	0	0	0	0	0	0	0	0	0	0	0	0	0	0	0	0	0	1	0	0	0	0	0	0	0	0
	LOC132657504	gene-LOC132657504	XM_060396372.1	protein_coding	0	0	0	1	0	0	0	0	0	0	0	0	0	0	0	0	0	0	0	0	0	0	1	0	0	0	0	0	0	0	0
	LOC132657504	gene-LOC132657504	XM_060396373.1	protein_coding	0	0	0	1	0	0	0	0	0	0	0	0	0	0	0	0	0	0	0	0	0	0	1	0	0	0	0	0	0	0	0
	LOC132657504	gene-LOC132657504	XM_060396374.1	protein_coding	0	0	0	1	0	0	0	0	0	0	0	0	0	0	0	0	0	0	0	0	0	0	1	0	0	0	0	0	0	0	0
	LOC132657504	gene-LOC132657504	XM_060396375.1	protein_coding	0	0	0	1	0	0	0	0	0	0	0	0	0	0	0	0	0	0	0	0	0	0	1	0	0	0	0	0	0	0	0
	LOC132657504	gene-LOC132657504	XM_060396376.1	protein_coding	0	0	0	1	0	0	0	0	0	0	0	0	0	0	0	0	0	0	0	0	0	0	1	0	0	0	0	0	0	0	0
	LOC132657504	gene-LOC132657504	XM_060396377.1	protein_coding	0	0	0	1	0	0	0	0	0	0	0	0	0	0	0	0	0	0	0	0	0	0	1	0	0	0	0	0	0	0	0
	LOC132657504	gene-LOC132657504	XM_060396378.1	protein_coding	0	0	0	1	0	0	0	0	0	0	0	0	0	0	0	0	0	0	0	0	0	0	1	0	0	0	0	0	0	0	0
	LOC132657506	LOC132657506	gene-LOC132657506	pseudogene	0	0	0	1	0	0	0	0	0	0	0	0	0	0	0	0	0	0	0	0	0	1	0	0	0	0	0	0	0	0	0
	LOC132657532	gene-LOC132657532	XM_060396749.1	protein_coding	0	0	0	1	0	0	0	0	0	0	0	0	0	1	0	0	0	0	0	0	0	0	0	0	0	0	0	0	0	0	0
	LOC132657538	LOC132657538	gene-LOC132657538	pseudogene	0	0	0	1	0	0	0	0	0	0	0	0	0	0	0	0	0	0	0	0	0	0	0	0	0	0	0	0	0	0	1
	LOC132657540	gene-LOC132657540	XM_060396843.1	protein_coding	0	0	0	2	0	0	0	0	0	0	0	0	0	0	0	0	0	0	0	0	0	0	2	0	0	0	0	0	0	0	0
	LOC132657564	gene-LOC132657564	XM_060396974.1	protein_coding	0	0	0	2	0	0	0	0	0	0	0	0	0	0	0	0	0	0	0	0	0	0	2	0	0	0	0	0	0	0	0
	LOC132657564	gene-LOC132657564	XM_060396975.1	protein_coding	0	0	0	2	0	0	0	0	0	0	0	0	0	0	0	0	0	0	0	0	0	0	2	0	0	0	0	0	0	0	0
	LOC132657564	gene-LOC132657564	XM_060396976.1	protein_coding	0	0	0	2	0	0	0	0	0	0	0	0	0	0	0	0	0	0	0	0	0	0	2	0	0	0	0	0	0	0	0
	LOC132657564	gene-LOC132657564	XM_060396977.1	protein_coding	0	0	0	2	0	0	0	0	0	0	0	0	0	0	0	0	0	0	0	0	0	0	2	0	0	0	0	0	0	0	0
	LOC132657564	gene-LOC132657564	XM_060396978.1	protein_coding	0	0	0	2	0	0	0	0	0	0	0	0	0	0	0	0	0	0	0	0	0	0	2	0	0	0	0	0	0	0	0
	LOC132657564	gene-LOC132657564	XM_060396979.1	protein_coding	0	0	0	2	0	0	0	0	0	0	0	0	0	0	0	0	0	0	0	0	0	0	2	0	0	0	0	0	0	0	0
	LOC132657569	gene-LOC132657569	XM_060397020.1	protein_coding	0	0	0	2	0	0	0	0	0	0	0	0	0	1	0	0	0	0	0	0	0	0	1	0	0	0	0	0	0	0	0
	LOC132657576	gene-LOC132657576	XM_060397056.1	protein_coding	0	0	0	2	0	0	0	0	0	0	0	0	0	0	0	0	0	0	0	0	0	0	1	0	0	0	0	0	0	0	1
	LOC132657596	LOC132657596	gene-LOC132657596	pseudogene	0	0	0	3	0	0	0	0	0	0	0	0	0	0	0	0	0	0	0	3	0	0	0	0	0	0	0	0	0	0	0
	LOC132657602	gene-LOC132657602	XM_060397164.1	protein_coding	0	0	0	1	0	0	0	0	0	0	0	0	0	0	0	0	0	0	0	0	0	0	0	0	0	0	0	0	0	0	1
	LOC132657602	gene-LOC132657602	XM_060397165.1	protein_coding	0	0	0	1	0	0	0	0	0	0	0	0	0	0	0	0	0	0	0	0	0	0	0	0	0	0	0	0	0	0	1
	LOC132657602	gene-LOC132657602	XM_060397166.1	protein_coding	0	0	0	1	0	0	0	0	0	0	0	0	0	0	0	0	0	0	0	0	0	0	0	0	0	0	0	0	0	0	1
	LOC132657603	gene-LOC132657603	XM_060397167.1	protein_coding	0	0	0	1	0	0	0	0	0	0	0	0	0	0	0	0	0	0	0	0	0	0	0	0	0	0	0	0	0	0	1
	LOC132657606	gene-LOC132657606	XM_060397168.1	protein_coding	0	0	0	1	0	0	0	0	0	0	0	0	0	1	0	0	0	0	0	0	0	0	0	0	0	0	0	0	0	0	0
	LOC132657631	gene-LOC132657631	XM_060397507.1	protein_coding	0	0	0	1	0	0	0	0	0	0	0	0	0	0	0	0	0	0	0	0	0	0	0	0	0	0	0	0	0	0	1
	LOC132657659	LOC132657659	gene-LOC132657659	pseudogene	0	0	0	1	0	0	0	0	0	0	0	0	0	0	0	0	0	0	0	0	0	0	0	0	0	0	0	0	0	0	1
	LOC132657661	LOC132657661	gene-LOC132657661	pseudogene	0	0	1	3	0	0	0	0	0	0	0	0	0	1	1	0	0	0	0	0	0	0	0	0	0	0	0	0	0	0	2
	LOC132657664	LOC132657664	gene-LOC132657664	pseudogene	0	0	0	1	0	0	0	0	0	0	0	0	0	0	0	0	0	0	0	0	0	0	0	0	0	0	0	0	0	0	1
	LOC132657666	LOC132657666	gene-LOC132657666	pseudogene	0	0	0	1	0	0	0	0	0	0	0	0	0	0	0	0	0	0	0	0	0	1	0	0	0	0	0	0	0	0	0
	LOC132657671	LOC132657671	gene-LOC132657671	pseudogene	0	0	0	1	0	0	0	0	0	0	0	0	0	0	0	0	0	0	0	0	0	0	0	0	0	0	0	0	0	0	1
	LOC132657673	LOC132657673	gene-LOC132657673	pseudogene	0	0	0	1	0	0	0	0	0	0	0	0	0	0	0	0	0	0	0	0	0	1	0	0	0	0	0	0	0	0	0
	LOC132657686	LOC132657686	gene-LOC132657686	pseudogene	0	0	0	1	0	0	0	0	0	0	0	0	0	0	0	0	0	0	0	0	0	1	0	0	0	0	0	0	0	0	0
	LOC132657703	gene-LOC132657703	XM_060398165.1	protein_coding	0	0	0	3	0	0	0	0	0	0	0	0	0	1	0	0	0	0	0	0	0	0	2	0	0	0	0	0	0	0	0
	LOC132657703	gene-LOC132657703	XM_060398166.1	protein_coding	0	0	0	3	0	0	0	0	0	0	0	0	0	1	0	0	0	0	0	0	0	0	2	0	0	0	0	0	0	0	0
	LOC132657703	gene-LOC132657703	XM_060398167.1	protein_coding	0	0	0	3	0	0	0	0	0	0	0	0	0	1	0	0	0	0	0	0	0	0	2	0	0	0	0	0	0	0	0
	LOC132657704	gene-LOC132657704	XM_060398172.1	protein_coding	0	0	0	2	0	0	0	0	0	0	0	0	0	2	0	0	0	0	0	0	0	0	0	0	0	0	0	0	0	0	0
	LOC132657713	LOC132657713	gene-LOC132657713	pseudogene	0	0	0	1	0	0	0	0	0	0	0	0	0	0	0	0	0	0	0	0	0	1	0	0	0	0	0	0	0	0	0
	LOC132657729	gene-LOC132657729	XM_060398283.1	protein_coding	0	0	0	3	0	0	0	0	0	0	0	0	0	0	0	0	0	0	0	0	0	0	2	0	0	0	0	0	0	0	1
	LOC132657750	LOC132657750	gene-LOC132657750	pseudogene	0	0	0	1	0	0	0	0	0	0	0	0	0	0	0	0	0	0	0	0	0	1	0	0	0	0	0	0	0	0	0
	LOC132657753	gene-LOC132657753	XM_060398578.1	protein_coding	0	0	0	2	0	0	0	0	0	0	0	0	0	0	0	0	0	0	0	0	0	0	2	0	0	0	0	0	0	0	0
	LOC132657753	gene-LOC132657753	XM_060398579.1	protein_coding	0	0	0	2	0	0	0	0	0	0	0	0	0	0	0	0	0	0	0	0	0	0	2	0	0	0	0	0	0	0	0
	LOC132657753	gene-LOC132657753	XM_060398580.1	protein_coding	0	0	0	2	0	0	0	0	0	0	0	0	0	0	0	0	0	0	0	0	0	0	2	0	0	0	0	0	0	0	0
	LOC132657753	gene-LOC132657753	XM_060398581.1	protein_coding	0	0	0	2	0	0	0	0	0	0	0	0	0	0	0	0	0	0	0	0	0	0	2	0	0	0	0	0	0	0	0
	LOC132657753	gene-LOC132657753	XM_060398582.1	protein_coding	0	0	0	2	0	0	0	0	0	0	0	0	0	0	0	0	0	0	0	0	0	0	2	0	0	0	0	0	0	0	0
	LOC132657753	gene-LOC132657753	XM_060398583.1	protein_coding	0	0	0	2	0	0	0	0	0	0	0	0	0	0	0	0	0	0	0	0	0	0	2	0	0	0	0	0	0	0	0
	LOC132657753	gene-LOC132657753	XM_060398584.1	protein_coding	0	0	0	2	0	0	0	0	0	0	0	0	0	0	0	0	0	0	0	0	0	0	2	0	0	0	0	0	0	0	0
	LOC132657753	gene-LOC132657753	XM_060398585.1	protein_coding	0	0	0	2	0	0	0	0	0	0	0	0	0	0	0	0	0	0	0	0	0	0	2	0	0	0	0	0	0	0	0
	LOC132657753	gene-LOC132657753	XM_060398587.1	protein_coding	0	0	0	2	0	0	0	0	0	0	0	0	0	0	0	0	0	0	0	0	0	0	2	0	0	0	0	0	0	0	0
	LOC132657763	gene-LOC132657763	XM_060398639.1	protein_coding	0	0	0	1	0	0	0	0	0	0	0	0	0	1	0	0	0	0	0	0	0	0	0	0	0	0	0	0	0	0	0
	LOC132657764	gene-LOC132657764	XM_060398642.1	protein_coding	0	0	0	1	0	0	0	0	0	0	0	0	0	0	0	0	0	0	0	0	0	0	0	0	0	0	0	0	0	0	1
	LOC132657775	gene-LOC132657775	XM_060398761.1	protein_coding	0	0	0	1	0	0	0	0	0	0	0	0	0	1	0	0	0	0	0	0	0	0	0	0	0	0	0	0	0	0	0
	LOC132657777	gene-LOC132657777	XM_060398811.1	protein_coding	0	0	0	2	0	0	0	0	0	0	0	0	0	1	0	0	0	0	0	0	0	0	1	0	0	0	0	0	0	0	0
	LOC132657782	LOC132657782	gene-LOC132657782	pseudogene	0	0	0	1	0	0	0	0	0	0	0	0	0	1	0	0	0	0	0	0	0	0	0	0	0	0	0	0	0	0	0
	LOC132657790	gene-LOC132657790	XM_060399143.1	protein_coding	0	0	0	1	0	0	0	0	0	0	0	0	0	0	0	0	0	0	0	0	0	0	0	0	0	0	0	0	0	0	1
	LOC132657795	gene-LOC132657795	XM_060399182.1	protein_coding	0	0	0	11	0	0	0	0	0	0	0	0	0	0	0	0	0	0	0	0	0	0	10	0	0	0	0	0	0	0	1
	LOC132657795	gene-LOC132657795	XM_060399183.1	protein_coding	0	0	0	11	0	0	0	0	0	0	0	0	0	0	0	0	0	0	0	0	0	0	10	0	0	0	0	0	0	0	1
	LOC132657795	gene-LOC132657795	XM_060399184.1	protein_coding	0	0	0	11	0	0	0	0	0	0	0	0	0	0	0	0	0	0	0	0	0	0	10	0	0	0	0	0	0	0	1
	LOC132657795	gene-LOC132657795	XR_009596461.1		0	0	0	10	0	0	0	0	0	0	0	0	0	0	0	0	0	0	0	0	0	0	10	0	0	0	0	0	0	0	0
	LOC132657795	gene-LOC132657795	XR_009596462.1		0	0	0	10	0	0	0	0	0	0	0	0	0	0	0	0	0	0	0	0	0	0	10	0	0	0	0	0	0	0	0
	LOC132657802	gene-LOC132657802	XM_060399220.1	protein_coding	0	0	0	1	0	0	0	0	0	0	0	0	0	0	0	0	0	0	0	0	0	0	0	0	0	0	0	0	0	0	1
	LOC132657804	gene-LOC132657804	XM_060399222.1	protein_coding	0	0	0	1	0	0	0	0	0	0	0	0	0	1	0	0	0	0	0	0	0	0	0	0	0	0	0	0	0	0	0
	LOC132657820	gene-LOC132657820	XM_060399384.1	protein_coding	0	0	0	1	0	0	0	0	0	0	0	0	0	1	0	0	0	0	0	0	0	0	0	0	0	0	0	0	0	0	0
	LOC132657842	LOC132657842	gene-LOC132657842	pseudogene	0	0	1	2	0	0	0	0	0	0	0	0	0	1	1	0	0	0	0	0	0	0	0	0	0	0	0	0	0	0	1
	LOC132657872	LOC132657872	gene-LOC132657872	pseudogene	0	0	0	1	0	0	0	0	0	0	0	0	0	0	0	0	0	0	0	0	0	1	0	0	0	0	0	0	0	0	0
	LOC132657876	LOC132657876	gene-LOC132657876	pseudogene	0	0	1	8	0	0	0	0	0	0	0	0	0	1	1	0	1	0	0	0	0	5	0	0	0	0	0	0	0	0	1
	LOC132657899	gene-LOC132657899	XM_060400197.1	protein_coding	0	0	3	9	0	0	0	0	0	0	0	0	0	4	3	0	0	0	0	0	0	0	1	0	0	0	0	0	0	0	4
	LOC132657900	gene-LOC132657900	XM_060400198.1	protein_coding	0	0	3	8	0	0	0	0	0	0	0	0	0	4	3	0	0	0	0	0	0	0	1	0	0	0	0	0	0	0	3
	LOC132657906	LOC132657906	gene-LOC132657906	pseudogene	0	0	0	1	0	0	0	0	0	0	0	0	0	0	0	0	0	0	0	0	0	0	0	0	0	0	0	0	0	0	1
	LOC132657915	gene-LOC132657915	XM_060400258.1	protein_coding	0	0	0	1	0	0	0	0	0	0	0	0	0	0	0	0	0	0	0	0	0	0	0	0	0	0	0	0	0	0	1
	LOC132657919	gene-LOC132657919	XM_060400270.1	protein_coding	0	0	0	2	0	0	0	0	0	0	0	0	0	0	0	0	0	0	0	0	0	0	2	0	0	0	0	0	0	0	0
	LOC132657929	gene-LOC132657929	XM_060400290.1	protein_coding	0	0	0	3	0	0	0	0	0	0	0	0	0	2	0	0	0	0	0	0	0	0	0	0	0	0	0	0	0	0	1
	LOC132657964	LOC132657964	gene-LOC132657964	pseudogene	0	0	0	1	0	0	0	0	0	0	0	0	0	0	0	0	0	0	0	0	0	1	0	0	0	0	0	0	0	0	0
	LOC132657989	gene-LOC132657989	XM_060400660.1	protein_coding	0	0	0	4	0	0	0	0	0	0	0	0	0	0	0	0	0	0	0	0	0	0	3	0	0	0	0	0	0	0	1
	LOC132658010	LOC132658010	gene-LOC132658010	pseudogene	0	0	0	1	0	0	0	0	0	0	0	0	0	0	0	0	0	0	0	0	0	1	0	0	0	0	0	0	0	0	0
	LOC132658023	LOC132658023	gene-LOC132658023	pseudogene	0	0	0	3	0	0	0	0	0	0	0	0	0	1	0	0	0	0	0	1	0	0	0	0	0	0	0	0	0	0	1
	LOC132658024	gene-LOC132658024	XM_060400905.1	protein_coding	0	0	0	1	0	0	0	0	0	0	0	0	0	0	0	0	0	0	0	0	0	0	0	0	0	0	0	0	0	0	1
	LOC132658036	gene-LOC132658036	XM_060401021.1	protein_coding	0	0	0	5	0	0	0	0	0	0	0	0	0	0	0	0	0	0	0	0	0	0	4	0	0	0	0	0	0	0	1
	LOC132658068	LOC132658068	gene-LOC132658068	pseudogene	0	0	0	3	0	0	0	0	0	0	0	0	0	0	0	0	0	0	0	1	0	1	0	0	0	0	0	0	0	0	1
	LOC132658071	LOC132658071	gene-LOC132658071	pseudogene	0	0	0	1	0	0	0	0	0	0	0	0	0	1	0	0	0	0	0	0	0	0	0	0	0	0	0	0	0	0	0
	LOC132658073	LOC132658073	gene-LOC132658073	pseudogene	0	0	0	1	0	0	0	0	0	0	0	0	0	1	0	0	0	0	0	0	0	0	0	0	0	0	0	0	0	0	0
	LOC132658082	gene-LOC132658082	XM_060401415.1	protein_coding	0	0	0	1	0	0	0	0	0	0	0	0	0	0	0	0	0	0	0	0	0	0	1	0	0	0	0	0	0	0	0
	LOC132658109	LOC132658109	gene-LOC132658109	pseudogene	0	0	0	1	0	0	0	0	0	0	0	0	0	0	0	0	0	0	0	0	0	1	0	0	0	0	0	0	0	0	0
	LOC132658117	gene-LOC132658117	XM_060401680.1	protein_coding	0	0	0	1	0	0	0	0	0	0	0	0	0	0	0	0	0	0	0	0	0	0	1	0	0	0	0	0	0	0	0
	LOC132658117	gene-LOC132658117	XM_060401681.1	protein_coding	0	0	0	1	0	0	0	0	0	0	0	0	0	0	0	0	0	0	0	0	0	0	1	0	0	0	0	0	0	0	0
	LOC132658117	gene-LOC132658117	XM_060401682.1	protein_coding	0	0	0	1	0	0	0	0	0	0	0	0	0	0	0	0	0	0	0	0	0	0	1	0	0	0	0	0	0	0	0
	LOC132658117	gene-LOC132658117	XM_060401683.1	protein_coding	0	0	0	1	0	0	0	0	0	0	0	0	0	0	0	0	0	0	0	0	0	0	1	0	0	0	0	0	0	0	0
	LOC132658117	gene-LOC132658117	XM_060401684.1	protein_coding	0	0	0	1	0	0	0	0	0	0	0	0	0	0	0	0	0	0	0	0	0	0	1	0	0	0	0	0	0	0	0
	LOC132658117	gene-LOC132658117	XM_060401685.1	protein_coding	0	0	0	1	0	0	0	0	0	0	0	0	0	0	0	0	0	0	0	0	0	0	1	0	0	0	0	0	0	0	0
	LOC132658147	gene-LOC132658147	XM_060401956.1	protein_coding	0	0	0	1	0	0	0	0	0	0	0	0	0	0	0	0	0	0	0	0	0	0	1	0	0	0	0	0	0	0	0
	LOC132658159	gene-LOC132658159	XM_060402038.1	protein_coding	0	0	0	1	0	0	0	0	0	0	0	0	0	1	0	0	0	0	0	0	0	0	0	0	0	0	0	0	0	0	0
	LOC132658160	gene-LOC132658160	XM_060402063.1	protein_coding	0	0	0	2	0	0	0	0	0	0	0	0	0	1	0	0	0	0	0	0	0	0	1	0	0	0	0	0	0	0	0
	LOC132658164	gene-LOC132658164	XM_060402070.1	protein_coding	0	0	0	1	0	0	0	0	0	0	0	0	0	0	0	0	0	0	0	0	0	0	1	0	0	0	0	0	0	0	0
	LOC132658165	gene-LOC132658165	XM_060402075.1	protein_coding	0	0	0	13	0	0	0	0	0	0	0	0	0	1	0	0	0	0	0	0	0	0	12	0	0	0	0	0	0	0	0
	LOC132658221	gene-LOC132658221	XM_060402956.1	protein_coding	0	0	0	2	0	0	0	0	0	0	0	0	0	0	0	0	0	0	0	0	0	0	1	0	0	0	0	0	0	0	1
	LOC132658224	gene-LOC132658224	XM_060402969.1	protein_coding	0	0	0	1	0	0	0	0	0	0	0	0	0	1	0	0	0	0	0	0	0	0	0	0	0	0	0	0	0	0	0
	LOC132658243	gene-LOC132658243	XM_060403163.1	protein_coding	0	0	0	1	0	0	0	0	0	0	0	0	0	0	0	0	0	0	0	0	0	0	0	0	0	0	0	0	0	0	1
	LOC132658248	LOC132658248	gene-LOC132658248	pseudogene	0	0	0	1	0	0	0	0	0	0	0	0	0	1	0	0	0	0	0	0	0	0	0	0	0	0	0	0	0	0	0
	LOC132658253	gene-LOC132658253	XM_060403342.1	protein_coding	0	0	1	2	0	0	0	0	0	0	0	0	0	1	1	0	0	0	0	0	0	0	0	0	0	0	0	0	0	0	1
	LOC132658278	LOC132658278	gene-LOC132658278	pseudogene	0	0	0	1	0	0	0	0	0	0	0	0	0	0	0	0	0	0	0	0	0	0	0	0	0	0	0	0	0	0	1
	LOC132658305	gene-LOC132658305	XM_060403712.1	protein_coding	0	0	0	1	0	0	0	0	0	0	0	0	0	0	0	0	0	0	0	0	0	0	1	0	0	0	0	0	0	0	0
	LOC132658313	LOC132658313	gene-LOC132658313	pseudogene	0	0	0	1	0	0	0	0	0	0	0	0	0	1	0	0	0	0	0	0	0	0	0	0	0	0	0	0	0	0	0
	LOC132658317	LOC132658317	gene-LOC132658317	pseudogene	0	0	0	1	0	0	0	0	0	0	0	0	0	0	0	0	0	0	0	0	0	1	0	0	0	0	0	0	0	0	0
	LOC132658361	gene-LOC132658361	XM_060404188.1	protein_coding	0	0	0	1	0	0	0	0	0	0	0	0	0	0	0	0	0	0	0	0	0	0	1	0	0	0	0	0	0	0	0
	LOC132658401	gene-LOC132658401	XM_060404597.1	protein_coding	0	0	0	3	0	0	0	0	0	0	0	0	0	1	0	0	0	0	0	0	0	0	1	0	0	0	0	0	0	0	1
	LOC132658403	gene-LOC132658403	XM_060404609.1	protein_coding	0	0	0	2	0	0	0	0	0	0	0	0	0	0	0	0	0	0	0	0	0	0	1	0	0	0	0	0	0	0	1
	LOC132658409	LOC132658409	gene-LOC132658409	pseudogene	0	0	0	1	0	0	0	0	0	0	0	0	0	0	0	0	0	0	0	0	0	0	0	0	0	0	0	0	0	0	1
	LOC132658424	gene-LOC132658424	XM_060404824.1	protein_coding	0	0	0	2	0	0	0	0	0	0	0	0	0	0	0	0	0	0	0	0	0	0	2	0	0	0	0	0	0	0	0
	LOC132658432	gene-LOC132658432	XM_060404863.1	protein_coding	0	0	0	4	0	0	0	0	0	0	0	0	0	0	0	0	0	0	0	0	0	0	4	0	0	0	0	0	0	0	0
	LOC132658432	gene-LOC132658432	XM_060404866.1	protein_coding	0	0	0	4	0	0	0	0	0	0	0	0	0	0	0	0	0	0	0	0	0	0	4	0	0	0	0	0	0	0	0
	LOC132658433	gene-LOC132658433	XM_060404867.1	protein_coding	0	0	0	4	0	0	0	0	0	0	0	0	0	0	0	0	0	0	0	0	0	0	4	0	0	0	0	0	0	0	0
	LOC132658435	gene-LOC132658435	XM_060404877.1	protein_coding	0	0	0	6	0	0	0	0	0	0	0	0	0	1	0	0	0	0	0	0	0	0	5	0	0	0	0	0	0	0	0
	LOC132658436	gene-LOC132658436	XM_060404878.1	protein_coding	0	0	0	2	0	0	0	0	0	0	0	0	0	0	0	0	0	0	0	0	0	0	0	0	0	0	0	0	0	0	2
	LOC132658437	gene-LOC132658437	XM_060404880.1	protein_coding	0	0	0	1	0	0	0	0	0	0	0	0	0	1	0	0	0	0	0	0	0	0	0	0	0	0	0	0	0	0	0
	LOC132658452	gene-LOC132658452	XM_060405114.1	protein_coding	0	0	0	1	0	0	0	0	0	0	0	0	0	1	0	0	0	0	0	0	0	0	0	0	0	0	0	0	0	0	0
	LOC132658480	LOC132658480	gene-LOC132658480	pseudogene	0	0	0	3	0	0	0	0	0	0	0	0	0	0	0	0	0	0	0	3	0	0	0	0	0	0	0	0	0	0	0
	LOC132658507	LOC132658507	gene-LOC132658507	pseudogene	0	0	0	1	0	0	0	0	0	0	0	0	0	0	0	0	0	0	0	0	0	0	0	0	0	0	0	0	0	0	1
	LOC132658533	gene-LOC132658533	XM_060405714.1	protein_coding	0	0	0	1	0	0	0	0	0	0	0	0	0	0	0	0	0	0	0	0	0	0	1	0	0	0	0	0	0	0	0
	LOC132658540	gene-LOC132658540	XM_060405743.1	protein_coding	0	0	0	3	0	0	0	0	0	0	0	0	0	1	0	0	0	0	0	0	0	0	2	0	0	0	0	0	0	0	0
	LOC132658548	gene-LOC132658548	XM_060405788.1	protein_coding	0	0	0	1	0	0	0	0	0	0	0	0	0	0	0	0	0	0	0	0	0	0	1	0	0	0	0	0	0	0	0
	LOC132658551	gene-LOC132658551	XM_060405806.1	protein_coding	0	0	0	1	0	0	0	0	0	0	0	0	0	0	0	0	0	0	0	0	0	0	1	0	0	0	0	0	0	0	0
	LOC132658558	gene-LOC132658558	XM_060405827.1	protein_coding	0	0	0	7	0	0	0	0	0	0	0	0	0	0	0	0	0	0	0	0	0	0	5	0	0	0	0	0	0	0	2
	LOC132658559	gene-LOC132658559	XM_060405828.1	protein_coding	0	0	0	7	0	0	0	0	0	0	0	0	0	0	0	0	0	0	0	0	0	0	6	0	0	0	0	0	0	0	1
	LOC132658559	gene-LOC132658559	XM_060405829.1	protein_coding	0	0	0	7	0	0	0	0	0	0	0	0	0	0	0	0	0	0	0	0	0	0	6	0	0	0	0	0	0	0	1
	LOC132658560	LOC132658560	gene-LOC132658560	pseudogene	0	0	2	5	0	0	0	0	0	0	0	0	0	2	2	0	0	0	0	0	0	0	0	0	0	0	0	0	0	0	3
	LOC132658563	gene-LOC132658563	XM_060405838.1	protein_coding	0	0	0	2	0	0	0	0	0	0	0	0	0	0	0	0	0	0	0	0	0	0	2	0	0	0	0	0	0	0	0
	LOC132658592	gene-LOC132658592	XM_060406106.1	protein_coding	0	0	0	2	0	0	0	0	0	0	0	0	0	2	0	0	0	0	0	0	0	0	0	0	0	0	0	0	0	0	0
	LOC132658605	gene-LOC132658605	XM_060406294.1	protein_coding	0	0	0	6	0	0	0	0	0	0	0	0	0	1	0	0	0	0	0	0	0	0	2	0	0	0	0	0	0	0	3
	LOC132658609	gene-LOC132658609	XM_060406315.1	protein_coding	0	0	2	7	0	0	0	0	0	0	0	0	0	3	2	0	0	0	0	0	0	0	1	0	0	0	0	0	0	0	3
	LOC132658610	gene-LOC132658610	XM_060406318.1	protein_coding	0	0	0	1	0	0	0	0	0	0	0	0	0	0	0	0	0	0	0	0	0	0	1	0	0	0	0	0	0	0	0
	LOC132658638	gene-LOC132658638	XM_060406586.1	protein_coding	0	0	0	1	0	0	0	0	0	0	0	0	0	0	0	0	0	0	0	0	0	0	1	0	0	0	0	0	0	0	0
	LOC132658670	LOC132658670	gene-LOC132658670	pseudogene	0	0	0	2	0	0	0	0	0	0	0	0	0	0	0	0	0	0	0	0	0	2	0	0	0	0	0	0	0	0	0
	LOC132658686	gene-LOC132658686	XM_060406917.1	protein_coding	0	0	0	1	0	0	0	0	0	0	0	0	0	1	0	0	0	0	0	0	0	0	0	0	0	0	0	0	0	0	0
	LOC132658699	LOC132658699	gene-LOC132658699	pseudogene	0	0	0	1	0	0	0	0	0	0	0	0	0	0	0	0	0	0	0	0	0	0	0	0	0	0	0	0	0	0	1
	LOC132658761	LOC132658761	gene-LOC132658761	pseudogene	0	0	0	10	0	0	0	0	0	0	0	0	0	3	0	0	0	0	0	5	0	2	0	0	0	0	0	0	0	0	0
	LOC132658762	gene-LOC132658762	XM_060407570.1	protein_coding	0	0	0	1	0	0	0	0	0	0	0	0	0	1	0	0	0	0	0	0	0	0	0	0	0	0	0	0	0	0	0
	LOC132658766	gene-LOC132658766	XM_060407579.1	protein_coding	0	0	0	4	0	0	0	0	0	0	0	0	0	1	0	0	0	0	0	0	0	0	2	0	0	0	0	0	0	0	1
	LOC132658845	gene-LOC132658845	XM_060408341.1	protein_coding	0	0	0	10	0	0	0	0	0	0	0	0	0	0	0	0	0	0	0	0	0	0	6	0	0	0	0	0	0	0	4
	LOC132658863	gene-LOC132658863	XM_060408473.1	protein_coding	0	0	0	1	0	0	0	0	0	0	0	0	0	1	0	0	0	0	0	0	0	0	0	0	0	0	0	0	0	0	0
	LOC132658864	gene-LOC132658864	XM_060408474.1	protein_coding	0	0	0	2	0	0	0	0	0	0	0	0	0	1	0	0	0	0	0	0	0	0	0	0	0	0	0	0	0	0	1
	LOC132658866	LOC132658866	gene-LOC132658866	pseudogene	0	0	0	1	0	0	0	0	0	0	0	0	0	1	0	0	0	0	0	0	0	0	0	0	0	0	0	0	0	0	0
	LOC132658869	gene-LOC132658869	XM_060408476.1	protein_coding	0	0	0	3	0	0	0	0	0	0	0	0	0	0	0	0	0	0	0	0	0	0	3	0	0	0	0	0	0	0	0
	LOC132658870	LOC132658870	gene-LOC132658870	pseudogene	0	0	0	1	0	0	0	0	0	0	0	0	0	1	0	0	0	0	0	0	0	0	0	0	0	0	0	0	0	0	0
	LOC132658871	LOC132658871	gene-LOC132658871	pseudogene	0	0	0	3	0	0	0	0	0	0	0	0	0	2	0	0	0	0	0	0	0	0	0	0	0	0	0	0	0	0	1
	LOC132658872	LOC132658872	gene-LOC132658872	pseudogene	0	0	0	2	0	0	0	0	0	0	0	0	0	1	0	0	0	0	0	1	0	0	0	0	0	0	0	0	0	0	0
	LOC132658873	LOC132658873	gene-LOC132658873	pseudogene	0	0	0	4	0	0	0	0	0	0	0	0	0	0	0	0	0	0	0	4	0	0	0	0	0	0	0	0	0	0	0
	LOC132658874	LOC132658874	gene-LOC132658874	pseudogene	0	0	0	1	0	0	0	0	0	0	0	0	0	0	0	0	0	0	0	0	0	0	0	0	0	0	0	0	0	0	1
	LOC132658877	LOC132658877	gene-LOC132658877	pseudogene	0	0	0	1	0	0	0	0	0	0	0	0	0	1	0	0	0	0	0	0	0	0	0	0	0	0	0	0	0	0	0
	LOC132658878	gene-LOC132658878	XM_060408477.1	protein_coding	0	0	0	4	0	0	0	0	0	0	0	0	0	1	0	0	0	0	0	0	0	0	2	0	0	0	0	0	0	0	1
	LOC132658879	gene-LOC132658879	XM_060408478.1	protein_coding	0	0	0	1	0	0	0	0	0	0	0	0	0	0	0	0	0	0	0	0	0	0	0	0	0	0	0	0	0	0	1
	LOC132658880	gene-LOC132658880	XM_060408483.1	protein_coding	0	0	0	1	0	0	0	0	0	0	0	0	0	0	0	0	0	0	0	0	0	0	1	0	0	0	0	0	0	0	0
	LOC132658882	LOC132658882	gene-LOC132658882	pseudogene	0	0	0	1	0	0	0	0	0	0	0	0	0	0	0	0	0	0	0	1	0	0	0	0	0	0	0	0	0	0	0
	LOC132658883	LOC132658883	gene-LOC132658883	pseudogene	0	0	0	8	0	0	0	0	0	0	0	0	0	1	0	0	0	0	0	6	0	0	0	0	0	0	0	0	0	0	1
	LOC132658884	LOC132658884	gene-LOC132658884	pseudogene	0	0	0	1	0	0	0	0	0	0	0	0	0	0	0	0	0	0	0	0	0	1	0	0	0	0	0	0	0	0	0
	LOC132658889	LOC132658889	gene-LOC132658889	pseudogene	0	0	0	2	0	0	0	0	0	0	0	0	0	0	0	0	0	0	0	2	0	0	0	0	0	0	0	0	0	0	0
	LOC132658890	LOC132658890	gene-LOC132658890	pseudogene	0	0	0	3	0	0	0	0	0	0	0	0	0	0	0	0	0	0	0	2	0	0	0	0	0	0	0	0	0	0	1
	LOC132658891	LOC132658891	gene-LOC132658891	pseudogene	1	0	0	4	0	0	0	0	0	0	0	0	0	0	0	0	0	0	0	3	0	1	0	1	1	1	0	0	0	0	2
	LOC132658896	LOC132658896	gene-LOC132658896	pseudogene	0	0	0	3	0	0	0	0	0	0	0	0	0	0	0	0	0	0	0	3	0	0	0	0	0	0	0	0	0	0	0
	LOC132658898	LOC132658898	gene-LOC132658898	pseudogene	0	0	0	2	0	0	0	0	0	0	0	0	0	0	0	0	0	0	0	2	0	0	0	0	0	0	0	0	0	0	0
	LOC132658900	LOC132658900	gene-LOC132658900	pseudogene	0	0	0	2	0	0	0	0	0	0	0	0	0	1	0	0	0	0	0	0	0	0	0	0	0	0	0	0	0	0	1
	LOC132658901	LOC132658901	gene-LOC132658901	pseudogene	0	0	0	1	0	0	0	0	0	0	0	0	0	1	0	0	0	0	0	0	0	0	0	0	0	0	0	0	0	0	0
	LOC132658904	LOC132658904	gene-LOC132658904	pseudogene	0	0	0	2	0	0	0	0	0	0	0	0	0	0	0	0	0	0	0	1	0	0	0	0	0	0	0	0	0	0	1
	LOC132658916	LOC132658916	gene-LOC132658916	pseudogene	0	0	0	1	0	0	0	0	0	0	0	0	0	0	0	0	0	0	0	1	0	0	0	0	0	0	0	0	0	0	0
	LOC132658918	LOC132658918	gene-LOC132658918	pseudogene	0	0	0	1	0	0	0	0	0	0	0	0	0	0	0	0	0	0	0	0	0	0	0	0	0	0	0	0	0	0	1
	LOC132658923	LOC132658923	gene-LOC132658923	pseudogene	0	0	0	2	0	0	0	0	0	0	0	0	0	1	0	0	0	0	0	1	0	0	0	0	0	0	0	0	0	0	0
	LOC132658924	LOC132658924	gene-LOC132658924	pseudogene	0	0	0	1	0	0	0	0	0	0	0	0	0	0	0	0	0	0	0	0	0	0	0	0	0	0	0	0	0	0	1
	LOC132658925	LOC132658925	gene-LOC132658925	pseudogene	0	0	0	3	0	0	0	0	0	0	0	0	0	2	0	0	0	0	0	1	0	0	0	0	0	0	0	0	0	0	0
LOC132658926 | ubiquitin-like modifier-activating enzyme 1	LOC132658926	LOC132658926	gene-LOC132658926	pseudogene	3	0	0	0	0	0	0	0	0	0	0	1	0	0	0	2	0	0	0	0	0	0	0	0	0	0	0	0	1	0	0
	LOC132658927	LOC132658927	gene-LOC132658927	pseudogene	0	0	0	1	0	0	0	0	0	0	0	0	0	1	0	0	0	0	0	0	0	0	0	0	0	0	0	0	0	0	0
	LOC132658931	LOC132658931	gene-LOC132658931	pseudogene	0	0	0	1	0	0	0	0	0	0	0	0	0	0	0	0	0	0	0	0	0	0	0	0	0	0	0	0	0	0	1
	LOC132658934	LOC132658934	gene-LOC132658934	pseudogene	0	0	0	2	0	0	0	0	0	0	0	0	0	1	0	0	0	0	0	0	0	0	0	0	0	0	0	0	0	0	1
	LOC132658935	LOC132658935	gene-LOC132658935	pseudogene	0	0	0	1	0	0	0	0	0	0	0	0	0	0	0	0	0	0	0	1	0	0	0	0	0	0	0	0	0	0	0
	LOC132658936	LOC132658936	gene-LOC132658936	pseudogene	0	0	0	3	0	0	0	0	0	0	0	0	0	1	0	0	0	0	0	2	0	0	0	0	0	0	0	0	0	0	0
	LOC132658938	gene-LOC132658938	XM_060408490.1	protein_coding	0	0	0	1	0	0	0	0	0	0	0	0	0	1	0	0	0	0	0	0	0	0	0	0	0	0	0	0	0	0	0
	LOC132658939	LOC132658939	gene-LOC132658939	pseudogene	0	0	0	2	0	0	0	0	0	0	0	0	0	0	0	0	0	0	0	0	0	1	0	0	0	0	0	0	0	0	1
	LOC132658940	LOC132658940	gene-LOC132658940	pseudogene	0	0	0	4	0	0	0	0	0	0	0	0	0	0	0	0	0	0	0	2	0	0	0	0	0	0	0	0	0	0	2
	LOC132658943	LOC132658943	gene-LOC132658943	pseudogene	0	0	0	1	0	0	0	0	0	0	0	0	0	0	0	0	0	0	0	0	0	1	0	0	0	0	0	0	0	0	0
	LOC132658945	LOC132658945	gene-LOC132658945	pseudogene	0	0	0	1	0	0	0	0	0	0	0	0	0	0	0	0	0	0	0	0	0	0	0	0	0	0	0	0	0	0	1
	LOC132658948	LOC132658948	gene-LOC132658948	pseudogene	0	0	0	1	0	0	0	0	0	0	0	0	0	0	0	0	0	0	0	0	0	1	0	0	0	0	0	0	0	0	0
	LOC132658950	LOC132658950	gene-LOC132658950	pseudogene	0	0	0	1	0	0	0	0	0	0	0	0	0	0	0	0	0	0	0	1	0	0	0	0	0	0	0	0	0	0	0
	LOC132658951	LOC132658951	gene-LOC132658951	pseudogene	0	0	0	1	0	0	0	0	0	0	0	0	0	1	0	0	0	0	0	0	0	0	0	0	0	0	0	0	0	0	0
	LOC132658953	LOC132658953	gene-LOC132658953	pseudogene	0	0	0	4	0	0	0	0	0	0	0	0	0	0	0	0	0	0	0	1	0	0	0	0	0	0	0	0	0	0	3
	LOC132658954	LOC132658954	gene-LOC132658954	pseudogene	0	0	0	2	0	0	0	0	0	0	0	0	0	0	0	0	0	0	0	2	0	0	0	0	0	0	0	0	0	0	0
	LOC132658955	LOC132658955	gene-LOC132658955	pseudogene	0	0	0	1	0	0	0	0	0	0	0	0	0	0	0	0	0	0	0	0	0	0	0	0	0	0	0	0	0	0	1
	LOC132658963	LOC132658963	gene-LOC132658963	pseudogene	0	0	0	1	0	0	0	0	0	0	0	0	0	1	0	0	0	0	0	0	0	0	0	0	0	0	0	0	0	0	0
	LOC132658964	gene-LOC132658964	XM_060408500.1	protein_coding	0	0	0	1	0	0	0	0	0	0	0	0	0	1	0	0	0	0	0	0	0	0	0	0	0	0	0	0	0	0	0
	LOC132658965	gene-LOC132658965	XM_060408501.1	protein_coding	0	0	0	1	0	0	0	0	0	0	0	0	0	0	0	0	0	0	0	0	0	0	0	0	0	0	0	0	0	0	1
	LOC132658969	LOC132658969	gene-LOC132658969	pseudogene	0	0	0	1	0	0	0	0	0	0	0	0	0	1	0	0	0	0	0	0	0	0	0	0	0	0	0	0	0	0	0
	LOC132658970	LOC132658970	gene-LOC132658970	pseudogene	0	0	0	1	0	0	0	0	0	0	0	0	0	0	0	0	0	0	0	0	0	0	0	0	0	0	0	0	0	0	1
	LOC132658971	LOC132658971	gene-LOC132658971	pseudogene	0	0	0	8	0	0	0	0	0	0	0	0	0	1	0	0	0	0	0	7	0	0	0	0	0	0	0	0	0	0	0
	LOC132658980	LOC132658980	gene-LOC132658980	pseudogene	0	0	0	2	0	0	0	0	0	0	0	0	0	1	0	0	0	0	0	0	0	0	0	0	0	0	0	0	0	0	1
	LOC132658983	LOC132658983	gene-LOC132658983	pseudogene	0	0	0	2	0	0	0	0	0	0	0	0	0	1	0	0	0	0	0	0	0	0	0	0	0	0	0	0	0	0	1
	LOC132658984	LOC132658984	gene-LOC132658984	pseudogene	0	0	0	1	0	0	0	0	0	0	0	0	0	1	0	0	0	0	0	0	0	0	0	0	0	0	0	0	0	0	0
	LOC132658989	LOC132658989	gene-LOC132658989	pseudogene	0	0	0	1	0	0	0	0	0	0	0	0	0	0	0	0	0	0	0	0	0	0	0	0	0	0	0	0	0	0	1
	LOC132658994	LOC132658994	gene-LOC132658994	pseudogene	0	0	0	2	0	0	0	0	0	0	0	0	0	0	0	0	0	0	0	0	0	1	0	0	0	0	0	0	0	0	1
	LOC132658995	LOC132658995	gene-LOC132658995	pseudogene	0	0	0	2	0	0	0	0	0	0	0	0	0	1	0	0	0	0	0	0	0	0	0	0	0	0	0	0	0	0	1
	LOC132658999	gene-LOC132658999	XM_060408512.1	protein_coding	0	0	0	1	0	0	0	0	0	0	0	0	0	0	0	0	0	0	0	0	0	0	0	0	0	0	0	0	0	0	1
	LOC132659001	LOC132659001	gene-LOC132659001	pseudogene	0	0	0	1	0	0	0	0	0	0	0	0	0	0	0	0	0	0	0	1	0	0	0	0	0	0	0	0	0	0	0
	LOC132659003	LOC132659003	gene-LOC132659003	pseudogene	0	0	0	2	0	0	0	0	0	0	0	0	0	0	0	0	0	0	0	0	0	0	0	0	0	0	0	0	0	0	2
	LOC132659004	gene-LOC132659004	XM_060408516.1	protein_coding	0	0	0	1	0	0	0	0	0	0	0	0	0	1	0	0	0	0	0	0	0	0	0	0	0	0	0	0	0	0	0
	LOC132659005	LOC132659005	gene-LOC132659005	pseudogene	0	0	0	3	0	0	0	0	0	0	0	0	0	1	0	0	0	0	0	0	0	0	0	0	0	0	0	0	0	0	2
	LOC132659006	LOC132659006	gene-LOC132659006	pseudogene	0	0	0	3	0	0	0	0	0	0	0	0	0	1	0	0	0	0	0	0	0	0	0	0	0	0	0	0	0	0	2
	LOC132659008	LOC132659008	gene-LOC132659008	pseudogene	0	0	0	2	0	0	0	0	0	0	0	0	0	0	0	0	0	0	0	0	0	0	0	0	0	0	0	0	0	0	2
	LOC132659013	LOC132659013	gene-LOC132659013	pseudogene	0	0	0	2	0	0	0	0	0	0	0	0	0	0	0	0	0	0	0	0	0	0	0	0	0	0	0	0	0	0	2
	LOC132659038	gene-LOC132659038	XM_060408538.1	protein_coding	0	0	0	1	0	0	0	0	0	0	0	0	0	0	0	0	0	0	0	0	0	0	0	0	0	0	0	0	0	0	1
	LOC132659040	gene-LOC132659040	XM_060408540.1	protein_coding	0	0	0	1	0	0	0	0	0	0	0	0	0	0	0	0	0	0	0	0	0	0	0	0	0	0	0	0	0	0	1
	LOC132659046	LOC132659046	gene-LOC132659046	pseudogene	0	0	0	1	0	0	0	0	0	0	0	0	0	0	0	0	0	0	0	0	0	0	0	0	0	0	0	0	0	0	1
	LOC132659053	gene-LOC132659053	XM_060408669.1	protein_coding	0	0	0	1	0	0	0	0	0	0	0	0	0	1	0	0	0	0	0	0	0	0	0	0	0	0	0	0	0	0	0
	LOC132659055	gene-LOC132659055	XM_060408675.1	protein_coding	0	0	0	1	0	0	0	0	0	0	0	0	0	0	0	0	0	0	0	0	0	0	1	0	0	0	0	0	0	0	0
	LOC132659055	gene-LOC132659055	XM_060408676.1	protein_coding	0	0	0	1	0	0	0	0	0	0	0	0	0	0	0	0	0	0	0	0	0	0	1	0	0	0	0	0	0	0	0
	LOC132659055	gene-LOC132659055	XM_060408677.1	protein_coding	0	0	0	1	0	0	0	0	0	0	0	0	0	0	0	0	0	0	0	0	0	0	1	0	0	0	0	0	0	0	0
	LOC132659055	gene-LOC132659055	XM_060408678.1	protein_coding	0	0	0	1	0	0	0	0	0	0	0	0	0	0	0	0	0	0	0	0	0	0	1	0	0	0	0	0	0	0	0
	LOC132659056	gene-LOC132659056	XM_060408679.1	protein_coding	0	0	0	1	0	0	0	0	0	0	0	0	0	0	0	0	0	0	0	0	0	0	1	0	0	0	0	0	0	0	0
	LOC132659058	gene-LOC132659058	XM_060408680.1	protein_coding	0	0	0	2	0	0	0	0	0	0	0	0	0	0	0	0	0	0	0	0	0	0	2	0	0	0	0	0	0	0	0
	LOC132659058	gene-LOC132659058	XM_060408681.1	protein_coding	0	0	0	2	0	0	0	0	0	0	0	0	0	0	0	0	0	0	0	0	0	0	2	0	0	0	0	0	0	0	0
	LOC132659058	gene-LOC132659058	XM_060408682.1	protein_coding	0	0	0	2	0	0	0	0	0	0	0	0	0	0	0	0	0	0	0	0	0	0	2	0	0	0	0	0	0	0	0
	LOC132659058	gene-LOC132659058	XM_060408683.1	protein_coding	0	0	0	2	0	0	0	0	0	0	0	0	0	0	0	0	0	0	0	0	0	0	2	0	0	0	0	0	0	0	0
	LOC132659058	gene-LOC132659058	XM_060408684.1	protein_coding	0	0	0	2	0	0	0	0	0	0	0	0	0	0	0	0	0	0	0	0	0	0	2	0	0	0	0	0	0	0	0
	LOC132659058	gene-LOC132659058	XM_060408685.1	protein_coding	0	0	0	2	0	0	0	0	0	0	0	0	0	0	0	0	0	0	0	0	0	0	2	0	0	0	0	0	0	0	0
	LOC132659058	gene-LOC132659058	XM_060408686.1	protein_coding	0	0	0	2	0	0	0	0	0	0	0	0	0	0	0	0	0	0	0	0	0	0	2	0	0	0	0	0	0	0	0
	LOC132659058	gene-LOC132659058	XM_060408687.1	protein_coding	0	0	0	2	0	0	0	0	0	0	0	0	0	0	0	0	0	0	0	0	0	0	2	0	0	0	0	0	0	0	0
	LOC132659058	gene-LOC132659058	XM_060408688.1	protein_coding	0	0	0	2	0	0	0	0	0	0	0	0	0	0	0	0	0	0	0	0	0	0	2	0	0	0	0	0	0	0	0
	LOC132659058	gene-LOC132659058	XM_060408689.1	protein_coding	0	0	0	2	0	0	0	0	0	0	0	0	0	0	0	0	0	0	0	0	0	0	2	0	0	0	0	0	0	0	0
	LOC132659058	gene-LOC132659058	XM_060408690.1	protein_coding	0	0	0	2	0	0	0	0	0	0	0	0	0	0	0	0	0	0	0	0	0	0	2	0	0	0	0	0	0	0	0
	LOC132659058	gene-LOC132659058	XM_060408691.1	protein_coding	0	0	0	2	0	0	0	0	0	0	0	0	0	0	0	0	0	0	0	0	0	0	2	0	0	0	0	0	0	0	0
	LOC132659058	gene-LOC132659058	XM_060408692.1	protein_coding	0	0	0	2	0	0	0	0	0	0	0	0	0	0	0	0	0	0	0	0	0	0	2	0	0	0	0	0	0	0	0
	LOC132659058	gene-LOC132659058	XM_060408693.1	protein_coding	0	0	0	2	0	0	0	0	0	0	0	0	0	0	0	0	0	0	0	0	0	0	2	0	0	0	0	0	0	0	0
	LOC132659058	gene-LOC132659058	XM_060408694.1	protein_coding	0	0	0	2	0	0	0	0	0	0	0	0	0	0	0	0	0	0	0	0	0	0	2	0	0	0	0	0	0	0	0
	LOC132659058	gene-LOC132659058	XM_060408695.1	protein_coding	0	0	0	2	0	0	0	0	0	0	0	0	0	0	0	0	0	0	0	0	0	0	2	0	0	0	0	0	0	0	0
	LOC132659058	gene-LOC132659058	XM_060408696.1	protein_coding	0	0	0	2	0	0	0	0	0	0	0	0	0	0	0	0	0	0	0	0	0	0	2	0	0	0	0	0	0	0	0
	LOC132659058	gene-LOC132659058	XM_060408697.1	protein_coding	0	0	0	2	0	0	0	0	0	0	0	0	0	0	0	0	0	0	0	0	0	0	2	0	0	0	0	0	0	0	0
	LOC132659058	gene-LOC132659058	XM_060408698.1	protein_coding	0	0	0	2	0	0	0	0	0	0	0	0	0	0	0	0	0	0	0	0	0	0	2	0	0	0	0	0	0	0	0
	LOC132659058	gene-LOC132659058	XM_060408699.1	protein_coding	0	0	0	2	0	0	0	0	0	0	0	0	0	0	0	0	0	0	0	0	0	0	2	0	0	0	0	0	0	0	0
	LOC132659058	gene-LOC132659058	XM_060408700.1	protein_coding	0	0	0	2	0	0	0	0	0	0	0	0	0	0	0	0	0	0	0	0	0	0	2	0	0	0	0	0	0	0	0
	LOC132659058	gene-LOC132659058	XM_060408701.1	protein_coding	0	0	0	2	0	0	0	0	0	0	0	0	0	0	0	0	0	0	0	0	0	0	2	0	0	0	0	0	0	0	0
	LOC132659058	gene-LOC132659058	XR_009599039.1		0	0	0	2	0	0	0	0	0	0	0	0	0	0	0	0	0	0	0	0	0	0	2	0	0	0	0	0	0	0	0
	LOC132659061	gene-LOC132659061	XM_060408706.1	protein_coding	0	0	0	4	0	0	0	0	0	0	0	0	0	1	0	0	0	0	0	0	0	0	3	0	0	0	0	0	0	0	0
	LOC132659061	gene-LOC132659061	XM_060408707.1	protein_coding	0	0	0	4	0	0	0	0	0	0	0	0	0	1	0	0	0	0	0	0	0	0	3	0	0	0	0	0	0	0	0
	LOC132659061	gene-LOC132659061	XM_060408708.1	protein_coding	0	0	0	4	0	0	0	0	0	0	0	0	0	1	0	0	0	0	0	0	0	0	3	0	0	0	0	0	0	0	0
	LOC132659061	gene-LOC132659061	XM_060408709.1	protein_coding	0	0	0	4	0	0	0	0	0	0	0	0	0	1	0	0	0	0	0	0	0	0	3	0	0	0	0	0	0	0	0
	LOC132659061	gene-LOC132659061	XM_060408710.1	protein_coding	0	0	0	4	0	0	0	0	0	0	0	0	0	1	0	0	0	0	0	0	0	0	3	0	0	0	0	0	0	0	0
	LOC132659061	gene-LOC132659061	XM_060408711.1	protein_coding	0	0	0	4	0	0	0	0	0	0	0	0	0	1	0	0	0	0	0	0	0	0	3	0	0	0	0	0	0	0	0
	LOC132659061	gene-LOC132659061	XM_060408712.1	protein_coding	0	0	0	3	0	0	0	0	0	0	0	0	0	0	0	0	0	0	0	0	0	0	3	0	0	0	0	0	0	0	0
	LOC132659061	gene-LOC132659061	XM_060408713.1	protein_coding	0	0	0	4	0	0	0	0	0	0	0	0	0	1	0	0	0	0	0	0	0	0	3	0	0	0	0	0	0	0	0
	LOC132659061	gene-LOC132659061	XM_060408714.1	protein_coding	0	0	0	4	0	0	0	0	0	0	0	0	0	1	0	0	0	0	0	0	0	0	3	0	0	0	0	0	0	0	0
	LOC132659061	gene-LOC132659061	XM_060408715.1	protein_coding	0	0	0	4	0	0	0	0	0	0	0	0	0	1	0	0	0	0	0	0	0	0	3	0	0	0	0	0	0	0	0
	LOC132659061	gene-LOC132659061	XM_060408716.1	protein_coding	0	0	0	4	0	0	0	0	0	0	0	0	0	1	0	0	0	0	0	0	0	0	3	0	0	0	0	0	0	0	0
	LOC132659067	LOC132659067	gene-LOC132659067	pseudogene	1	0	0	2	0	0	0	0	0	0	0	0	0	0	0	0	0	0	0	3	0	1	0	1	1	1	0	0	0	0	0
	LOC132659072	gene-LOC132659072	XM_060408733.1	protein_coding	0	0	0	3	0	0	0	0	0	0	0	0	0	1	0	0	0	0	0	0	0	0	0	0	0	0	0	0	0	0	2
	LOC132659073	LOC132659073	gene-LOC132659073	pseudogene	0	0	0	33	0	0	0	0	0	0	0	0	0	0	0	0	0	0	0	33	0	0	0	0	0	0	0	0	0	0	0
	LOC132659074	LOC132659074	gene-LOC132659074	pseudogene	0	0	0	3	0	0	0	0	0	0	0	0	0	0	0	0	0	0	0	3	0	0	0	0	0	0	0	0	0	0	0
	LOC132659081	LOC132659081	gene-LOC132659081	pseudogene	0	0	0	15	0	0	0	0	0	0	0	0	0	0	0	0	0	0	0	15	0	0	0	0	0	0	0	0	0	0	0
	LOC132659082	LOC132659082	gene-LOC132659082	pseudogene	0	0	0	1	0	0	0	0	0	0	0	0	0	0	0	0	0	0	0	0	0	0	0	0	0	0	0	0	0	0	1
	LOC132659084	LOC132659084	gene-LOC132659084	pseudogene	0	0	0	1	0	0	0	0	0	0	0	0	0	1	0	0	0	0	0	0	0	0	0	0	0	0	0	0	0	0	0
	LOC132659102	gene-LOC132659102	XM_060408743.1	protein_coding	0	0	0	1	0	0	0	0	0	0	0	0	0	0	0	0	0	0	0	0	0	0	0	0	0	0	0	0	0	0	1
	LOC132659108	gene-LOC132659108	XM_060408750.1	protein_coding	0	0	0	1	0	0	0	0	0	0	0	0	0	1	0	0	0	0	0	0	0	0	0	0	0	0	0	0	0	0	0
	LOC132659124	LOC132659124	gene-LOC132659124	pseudogene	0	1	0	1	0	0	0	0	0	0	0	0	0	1	0	0	0	0	0	0	0	1	0	0	0	1	0	0	0	0	0
	LOC132659126	gene-LOC132659126	XM_060408818.1	protein_coding	0	0	0	2	0	0	0	0	0	0	0	0	0	0	0	0	0	0	0	0	0	0	1	0	0	0	0	0	0	0	1
	LOC132659127	LOC132659127	gene-LOC132659127	pseudogene	0	0	0	1	0	0	0	0	0	0	0	0	0	1	0	0	0	0	0	0	0	0	0	0	0	0	0	0	0	0	0
	LOC132659128	LOC132659128	gene-LOC132659128	pseudogene	0	0	0	1	0	0	0	0	0	0	0	0	0	1	0	0	0	0	0	0	0	0	0	0	0	0	0	0	0	0	0
	LOC132659129	LOC132659129	gene-LOC132659129	pseudogene	0	0	0	2	0	0	0	0	0	0	0	0	0	1	0	0	0	0	0	1	0	0	0	0	0	0	0	0	0	0	0
	LOC132659130	gene-LOC132659130	XM_060408826.1	protein_coding	0	0	0	13	0	0	0	0	0	0	0	0	0	0	0	0	0	0	0	0	0	0	13	0	0	0	0	0	0	0	0
	LOC132659133	gene-LOC132659133	XM_060408828.1	protein_coding	0	0	0	1	0	0	0	0	0	0	0	0	0	0	0	0	0	0	0	0	0	0	1	0	0	0	0	0	0	0	0
	LOC132659135	gene-LOC132659135	XM_060408833.1	protein_coding	0	0	0	1	0	0	0	0	0	0	0	0	0	1	0	0	0	0	0	0	0	0	0	0	0	0	0	0	0	0	0
	LOC132659136	gene-LOC132659136	XM_060408834.1	protein_coding	0	0	0	2	0	0	0	0	0	0	0	0	0	0	0	0	0	0	0	0	0	0	2	0	0	0	0	0	0	0	0
	LOC132659145	gene-LOC132659145	XM_060408977.1	protein_coding	0	0	0	17	0	0	0	0	0	0	0	0	0	1	0	0	0	0	0	0	0	0	16	0	0	0	0	0	0	0	0
	LOC132659204	gene-LOC132659204	XM_060409764.1	protein_coding	0	0	0	1	0	0	0	0	0	0	0	0	0	0	0	0	0	0	0	0	0	0	0	0	0	0	0	0	0	0	1
	LOC132659217	gene-LOC132659217	XR_009599345.1		0	0	0	2	0	0	0	0	0	0	0	0	0	0	0	0	0	0	0	0	0	0	2	0	0	0	0	0	0	0	0
	LOC132659247	gene-LOC132659247	XM_060410759.1	protein_coding	0	0	0	1	0	0	0	0	0	0	0	0	0	0	0	0	0	0	0	0	0	0	0	0	0	0	0	0	0	0	1
	LOC132659267	LOC132659267	gene-LOC132659267	pseudogene	0	0	0	1	0	0	0	0	0	0	0	0	0	0	0	0	0	0	0	0	0	0	0	0	0	0	0	0	0	0	1
	LOC132659296	LOC132659296	gene-LOC132659296	pseudogene	0	0	0	1	0	0	0	0	0	0	0	0	0	0	0	0	0	0	0	0	0	0	0	0	0	0	0	0	0	0	1
	LOC132659299	gene-LOC132659299	XM_060411013.1	protein_coding	0	0	0	1	0	0	0	0	0	0	0	0	0	0	0	0	0	0	0	0	0	0	0	0	0	0	0	0	0	0	1
	LOC132659304	gene-LOC132659304	XM_060411050.1	protein_coding	0	0	0	19	0	0	0	0	0	0	0	0	0	0	0	0	0	0	0	0	0	0	18	0	0	0	0	0	0	0	1
	LOC132659326	LOC132659326	gene-LOC132659326	pseudogene	0	0	0	2	0	0	0	0	0	0	0	0	0	0	0	0	0	0	0	0	0	2	0	0	0	0	0	0	0	0	0
	LOC132659344	gene-LOC132659344	XM_060411350.1	protein_coding	0	0	0	1	0	0	0	0	0	0	0	0	0	1	0	0	0	0	0	0	0	0	0	0	0	0	0	0	0	0	0
	LOC132659358	gene-LOC132659358	XM_060411509.1	protein_coding	0	0	0	1	0	0	0	0	0	0	0	0	0	0	0	0	0	0	0	0	0	0	0	0	0	0	0	0	0	0	1
	LOC132659358	gene-LOC132659358	XM_060411512.1	protein_coding	0	0	0	1	0	0	0	0	0	0	0	0	0	0	0	0	0	0	0	0	0	0	0	0	0	0	0	0	0	0	1
	LOC132659358	gene-LOC132659358	XM_060411514.1	protein_coding	0	0	0	1	0	0	0	0	0	0	0	0	0	0	0	0	0	0	0	0	0	0	0	0	0	0	0	0	0	0	1
	LOC132659361	gene-LOC132659361	XM_060411535.1	protein_coding	0	0	0	1	0	0	0	0	0	0	0	0	0	1	0	0	0	0	0	0	0	0	0	0	0	0	0	0	0	0	0
	LOC132659362	LOC132659362	gene-LOC132659362	pseudogene	0	0	0	2	0	0	0	0	0	0	0	0	0	1	0	0	0	0	0	0	0	1	0	0	0	0	0	0	0	0	0
	LOC132659387	LOC132659387	gene-LOC132659387	pseudogene	0	0	0	2	0	0	0	0	0	0	0	0	0	0	0	0	0	0	0	0	0	2	0	0	0	0	0	0	0	0	0
	LOC132659415	gene-LOC132659415	XM_060412258.1	protein_coding	0	0	0	2	0	0	0	0	0	0	0	0	0	0	0	0	0	0	0	0	0	0	1	0	0	0	0	0	0	0	1
	LOC132659421	gene-LOC132659421	XM_060412421.1	protein_coding	0	0	0	1	0	0	0	0	0	0	0	0	0	1	0	0	0	0	0	0	0	0	0	0	0	0	0	0	0	0	0
	LOC132659431	gene-LOC132659431	XM_060412547.1	protein_coding	0	0	0	1	0	0	0	0	0	0	0	0	0	1	0	0	0	0	0	0	0	0	0	0	0	0	0	0	0	0	0
	LOC132659434	LOC132659434	gene-LOC132659434	pseudogene	0	0	0	2	0	0	0	0	0	0	0	0	0	0	0	0	0	0	0	0	0	2	0	0	0	0	0	0	0	0	0
	LOC132659456	LOC132659456	gene-LOC132659456	pseudogene	0	0	0	1	0	0	0	0	0	0	0	0	0	0	0	0	0	0	0	0	0	1	0	0	0	0	0	0	0	0	0
	LOC132659461	LOC132659461	gene-LOC132659461	pseudogene	0	0	0	4	0	0	0	0	0	0	0	0	0	1	0	0	0	0	0	1	0	2	0	0	0	0	0	0	0	0	0
	LOC132659487	LOC132659487	gene-LOC132659487	pseudogene	0	0	0	9	0	0	0	0	0	0	0	0	0	2	0	0	0	0	0	7	0	0	0	0	0	0	0	0	0	0	0
	LOC132659492	LOC132659492	gene-LOC132659492	pseudogene	0	0	0	4	0	0	0	0	0	0	0	0	0	0	0	0	0	0	0	2	0	0	0	0	0	0	0	0	0	0	2
	LOC132659508	gene-LOC132659508	XM_060413625.1	protein_coding	0	0	0	1	0	0	0	0	0	0	0	0	0	1	0	0	0	0	0	0	0	0	0	0	0	0	0	0	0	0	0
	LOC132659526	LOC132659526	gene-LOC132659526	pseudogene	0	0	0	1	0	0	0	0	0	0	0	0	0	0	0	0	0	0	0	0	0	0	0	0	0	0	0	0	0	0	1
	LOC132659527	gene-LOC132659527	XM_060413658.1	protein_coding	0	0	0	4	0	0	0	0	0	0	0	0	0	0	0	0	0	0	0	0	0	0	2	0	0	0	0	0	0	0	2
	LOC132659528	gene-LOC132659528	XM_060413662.1	protein_coding	0	0	0	1	0	0	0	0	0	0	0	0	0	0	0	0	0	0	0	0	0	0	0	0	0	0	0	0	0	0	1
	LOC132659532	gene-LOC132659532	XM_060413669.1	protein_coding	0	0	0	1	0	0	0	0	0	0	0	0	0	0	0	0	0	0	0	0	0	0	1	0	0	0	0	0	0	0	0
	LOC132659536	LOC132659536	gene-LOC132659536	pseudogene	0	0	0	1	0	0	0	0	0	0	0	0	0	0	0	0	0	0	0	0	0	0	0	0	0	0	0	0	0	0	1
	LOC132659620	LOC132659620	gene-LOC132659620	pseudogene	0	0	0	1	0	0	0	0	0	0	0	0	0	0	0	0	0	0	0	0	0	1	0	0	0	0	0	0	0	0	0
	LOC132659646	gene-LOC132659646	XM_060414310.1	protein_coding	0	0	0	1	0	0	0	0	0	0	0	0	0	0	0	0	0	0	0	0	0	0	1	0	0	0	0	0	0	0	0
	LOC132659656	LOC132659656	gene-LOC132659656	pseudogene	0	0	0	1	0	0	0	0	0	0	0	0	0	0	0	0	0	0	0	1	0	0	0	0	0	0	0	0	0	0	0
	LOC132659663	gene-LOC132659663	XM_060414487.1	protein_coding	0	0	0	1	0	0	0	0	0	0	0	0	0	1	0	0	0	0	0	0	0	0	0	0	0	0	0	0	0	0	0
	LOC132659663	gene-LOC132659663	XM_060414488.1	protein_coding	0	0	0	1	0	0	0	0	0	0	0	0	0	1	0	0	0	0	0	0	0	0	0	0	0	0	0	0	0	0	0
	LOC132659666	LOC132659666	gene-LOC132659666	pseudogene	0	0	0	2	0	0	0	0	0	0	0	0	0	1	0	0	0	0	0	0	0	1	0	0	0	0	0	0	0	0	0
	LOC132659671	gene-LOC132659671	XM_060414584.1	protein_coding	0	0	0	1	0	0	0	0	0	0	0	0	0	0	0	0	0	0	0	0	0	0	1	0	0	0	0	0	0	0	0
	LOC132659671	gene-LOC132659671	XM_060414585.1	protein_coding	0	0	0	1	0	0	0	0	0	0	0	0	0	0	0	0	0	0	0	0	0	0	1	0	0	0	0	0	0	0	0
	LOC132659692	LOC132659692	gene-LOC132659692	pseudogene	0	0	0	1	0	0	0	0	0	0	0	0	0	1	0	0	0	0	0	0	0	0	0	0	0	0	0	0	0	0	0
	LOC132659721	LOC132659721	gene-LOC132659721	pseudogene	0	0	0	1	0	0	0	0	0	0	0	0	0	0	0	0	0	0	0	0	0	0	0	0	0	0	0	0	0	0	1
	LOC132659722	LOC132659722	gene-LOC132659722	pseudogene	0	0	0	1	0	0	0	0	0	0	0	0	0	0	0	0	0	0	0	0	0	1	0	0	0	0	0	0	0	0	0
	LOC132659731	gene-LOC132659731	XM_060414984.1	protein_coding	0	0	0	1	0	0	0	0	0	0	0	0	0	0	0	0	0	0	0	0	0	0	1	0	0	0	0	0	0	0	0
	LOC132659771	LOC132659771	gene-LOC132659771	pseudogene	0	0	0	1	0	0	0	0	0	0	0	0	0	0	0	0	0	0	0	0	0	0	0	0	0	0	0	0	0	0	1
	LOC132659775	gene-LOC132659775	XM_060415179.1	protein_coding	0	0	0	1	0	0	0	0	0	0	0	0	0	0	0	0	0	0	0	0	0	0	0	0	0	0	0	0	0	0	1
	LOC132659789	LOC132659789	gene-LOC132659789	pseudogene	0	0	0	1	0	0	0	0	0	0	0	0	0	0	0	0	0	0	0	0	0	0	0	0	0	0	0	0	0	0	1
	LOC132659796	gene-LOC132659796	XM_060415428.1	protein_coding	0	0	0	3	0	0	0	0	0	0	0	0	0	0	0	0	0	0	0	0	0	0	3	0	0	0	0	0	0	0	0
	LOC132659796	gene-LOC132659796	XM_060415429.1	protein_coding	0	0	0	3	0	0	0	0	0	0	0	0	0	0	0	0	0	0	0	0	0	0	3	0	0	0	0	0	0	0	0
	LOC132659861	LOC132659861	gene-LOC132659861	pseudogene	0	0	0	1	0	0	0	0	0	0	0	0	0	0	0	0	0	0	0	0	0	1	0	0	0	0	0	0	0	0	0
	LOC132659897	gene-LOC132659897	XM_060416601.1	protein_coding	0	0	0	1	0	0	0	0	0	0	0	0	0	0	0	0	0	0	0	0	0	0	1	0	0	0	0	0	0	0	0
	LOC132659910	gene-LOC132659910	XM_060416618.1	protein_coding	0	0	0	2	0	0	0	0	0	0	0	0	0	0	0	0	0	0	0	0	0	0	1	0	0	0	0	0	0	0	1
	LOC132659930	gene-LOC132659930	XM_060416864.1	protein_coding	0	0	0	17	0	0	0	0	0	0	0	0	0	1	0	0	0	0	0	0	0	0	16	0	0	0	0	0	0	0	0
	LOC132659930	gene-LOC132659930	XM_060416865.1	protein_coding	0	0	0	17	0	0	0	0	0	0	0	0	0	1	0	0	0	0	0	0	0	0	16	0	0	0	0	0	0	0	0
	LOC132659930	gene-LOC132659930	XM_060416866.1	protein_coding	0	0	0	17	0	0	0	0	0	0	0	0	0	1	0	0	0	0	0	0	0	0	16	0	0	0	0	0	0	0	0
	LOC132659930	gene-LOC132659930	XR_009600994.1		0	0	0	12	0	0	0	0	0	0	0	0	0	1	0	0	0	0	0	0	0	0	9	0	0	0	0	0	0	0	2
	LOC132659933	gene-LOC132659933	XM_060416878.1	protein_coding	0	0	0	1	0	0	0	0	0	0	0	0	0	0	0	0	0	0	0	0	0	0	0	0	0	0	0	0	0	0	1
	LOC132659934	gene-LOC132659934	XM_060416901.1	protein_coding	0	0	0	3	0	0	0	0	0	0	0	0	0	0	0	0	0	0	0	0	0	0	3	0	0	0	0	0	0	0	0
	LOC132659934	gene-LOC132659934	XR_009600998.1		0	0	0	1	0	0	0	0	0	0	0	0	0	0	0	0	0	0	0	0	0	0	1	0	0	0	0	0	0	0	0
	LOC132659936	gene-LOC132659936	XM_060416936.1	protein_coding	0	0	0	1	0	0	0	0	0	0	0	0	0	0	0	0	0	0	0	0	0	0	1	0	0	0	0	0	0	0	0
	LOC132659962	gene-LOC132659962	XM_060417162.1	protein_coding	0	0	0	3	0	0	0	0	0	0	0	0	0	0	0	0	0	0	0	0	0	0	2	0	0	0	0	0	0	0	1
	LOC132659962	gene-LOC132659962	XM_060417163.1	protein_coding	0	0	0	3	0	0	0	0	0	0	0	0	0	0	0	0	0	0	0	0	0	0	2	0	0	0	0	0	0	0	1
	LOC132659967	LOC132659967	gene-LOC132659967	pseudogene	0	0	0	4	0	0	0	0	0	0	0	0	0	0	0	0	0	0	0	3	0	1	0	0	0	0	0	0	0	0	0
	LOC132659986	LOC132659986	gene-LOC132659986	pseudogene	0	0	0	1	0	0	0	0	0	0	0	0	0	0	0	0	0	0	0	0	0	0	0	0	0	0	0	0	0	0	1
	LOC132659987	LOC132659987	gene-LOC132659987	pseudogene	0	0	0	1	0	0	0	0	0	0	0	0	0	0	0	0	0	0	0	0	0	0	0	0	0	0	0	0	0	0	1
	LOC132659988	gene-LOC132659988	XM_060417498.1	protein_coding	0	0	1	4	0	0	0	0	0	0	0	0	0	2	1	0	0	0	0	0	0	0	1	0	0	0	0	0	0	0	1
	LOC132659993	gene-LOC132659993	XM_060417516.1	protein_coding	0	0	0	10	0	0	0	0	0	0	0	0	0	1	0	0	0	0	0	0	0	0	9	0	0	0	0	0	0	0	0
	LOC132659993	gene-LOC132659993	XM_060417517.1	protein_coding	0	0	0	10	0	0	0	0	0	0	0	0	0	1	0	0	0	0	0	0	0	0	9	0	0	0	0	0	0	0	0
	LOC132659993	gene-LOC132659993	XM_060417519.1	protein_coding	0	0	0	10	0	0	0	0	0	0	0	0	0	1	0	0	0	0	0	0	0	0	9	0	0	0	0	0	0	0	0
	LOC132660031	gene-LOC132660031	XM_060417715.1	protein_coding	0	0	0	1	0	0	0	0	0	0	0	0	0	0	0	0	0	0	0	0	0	0	0	0	0	0	0	0	0	0	1
	LOC132660031	gene-LOC132660031	XM_060417716.1	protein_coding	0	0	0	1	0	0	0	0	0	0	0	0	0	0	0	0	0	0	0	0	0	0	0	0	0	0	0	0	0	0	1
	LOC132660031	gene-LOC132660031	XM_060417717.1	protein_coding	0	0	0	1	0	0	0	0	0	0	0	0	0	0	0	0	0	0	0	0	0	0	0	0	0	0	0	0	0	0	1
	LOC132660031	gene-LOC132660031	XR_009601195.1		0	0	0	1	0	0	0	0	0	0	0	0	0	0	0	0	0	0	0	0	0	0	0	0	0	0	0	0	0	0	1
	LOC132660034	LOC132660034	gene-LOC132660034	pseudogene	0	0	0	6	0	0	0	0	0	0	0	0	0	0	0	0	0	0	0	5	0	0	0	0	0	0	0	0	0	0	1
	LOC132660089	gene-LOC132660089	XM_060418485.1	protein_coding	0	0	0	2	0	0	0	0	0	0	0	0	0	1	0	0	0	0	0	0	0	0	1	0	0	0	0	0	0	0	0
	LOC132660103	LOC132660103	gene-LOC132660103	pseudogene	0	0	0	1	0	0	0	0	0	0	0	0	0	0	0	0	0	0	0	0	0	0	0	0	0	0	0	0	0	0	1
	LOC132660106	LOC132660106	gene-LOC132660106	pseudogene	0	0	0	1	0	0	0	0	0	0	0	0	0	1	0	0	0	0	0	0	0	0	0	0	0	0	0	0	0	0	0
	LOC132660121	LOC132660121	gene-LOC132660121	pseudogene	0	0	0	1	0	0	0	0	0	0	0	0	0	0	0	0	0	0	0	0	0	1	0	0	0	0	0	0	0	0	0
	LOC132660145	gene-LOC132660145	XM_060418695.1	protein_coding	0	0	0	1	0	0	0	0	0	0	0	0	0	0	0	0	0	0	0	0	0	0	0	0	0	0	0	0	0	0	1
	LOC132660165	LOC132660165	gene-LOC132660165	pseudogene	0	0	0	2	0	0	0	0	0	0	0	0	0	1	0	0	0	0	0	0	0	0	0	0	0	0	0	0	0	0	1
	LOC132660181	LOC132660181	gene-LOC132660181	pseudogene	0	0	0	1	0	0	0	0	0	0	0	0	0	1	0	0	0	0	0	0	0	0	0	0	0	0	0	0	0	0	0
	LOC132660244	LOC132660244	gene-LOC132660244	pseudogene	0	0	0	1	0	0	0	0	0	0	0	0	0	0	0	0	0	0	0	0	0	1	0	0	0	0	0	0	0	0	0
	LOC132660255	LOC132660255	gene-LOC132660255	pseudogene	0	0	0	2	0	0	0	0	0	0	0	0	0	0	0	0	0	0	0	0	0	1	0	0	0	0	0	0	0	0	1
	LOC132660258	LOC132660258	gene-LOC132660258	pseudogene	0	0	2	10	0	0	0	0	0	0	0	0	0	2	2	0	0	0	0	5	0	0	0	0	0	0	0	0	0	0	3
	LOC132660262	gene-LOC132660262	XM_060419880.1	protein_coding	0	0	0	2	0	0	0	0	0	0	0	0	0	0	0	0	0	0	0	0	0	0	2	0	0	0	0	0	0	0	0
	LOC132660263	gene-LOC132660263	XM_060419881.1	protein_coding	0	0	0	1	0	0	0	0	0	0	0	0	0	0	0	0	0	0	0	0	0	0	1	0	0	0	0	0	0	0	0
	LOC132660267	LOC132660267	gene-LOC132660267	pseudogene	0	0	0	1	0	0	0	0	0	0	0	0	0	0	0	0	0	0	0	0	0	1	0	0	0	0	0	0	0	0	0
	LOC132660271	LOC132660271	gene-LOC132660271	pseudogene	0	0	0	1	0	0	0	0	0	0	0	0	0	0	0	0	0	0	0	0	0	1	0	0	0	0	0	0	0	0	0
	LOC132660280	gene-LOC132660280	XM_060419991.1	protein_coding	0	0	0	1	0	0	0	0	0	0	0	0	0	0	0	0	0	0	0	0	0	0	1	0	0	0	0	0	0	0	0
	LOC443027	gene-LOC443027	XM_042230652.1	protein_coding	0	0	0	6	0	0	0	0	0	0	0	0	0	0	0	0	0	0	0	0	0	0	6	0	0	0	0	0	0	0	0
	LOC443096	gene-LOC443096	XM_060397057.1	protein_coding	0	0	1	3	0	0	0	0	0	0	0	0	0	1	1	0	0	0	0	0	0	0	0	0	0	0	0	0	0	0	2
	LOC443128	gene-LOC443128	XM_004009047.6	protein_coding	0	0	0	2	0	0	0	0	0	0	0	0	0	1	0	0	0	0	0	0	0	0	1	0	0	0	0	0	0	0	0
	LOC443128	gene-LOC443128	XM_012178900.5	protein_coding	0	0	0	2	0	0	0	0	0	0	0	0	0	1	0	0	0	0	0	0	0	0	1	0	0	0	0	0	0	0	0
	LOC443295	gene-LOC443295	NM_001009284.2	protein_coding	0	0	0	2	0	0	0	0	0	0	0	0	0	0	0	0	0	0	0	0	0	0	0	0	0	0	0	0	0	0	2
	LOC443295	gene-LOC443295	XM_027971438.3	protein_coding	0	0	0	2	0	0	0	0	0	0	0	0	0	0	0	0	0	0	0	0	0	0	0	0	0	0	0	0	0	0	2
	LOC443295	gene-LOC443295	XM_060417772.1	protein_coding	0	0	0	2	0	0	0	0	0	0	0	0	0	0	0	0	0	0	0	0	0	0	0	0	0	0	0	0	0	0	2
	LOC443313	gene-LOC443313	NM_001009773.1	protein_coding	0	0	0	3	0	0	0	0	0	0	0	0	0	3	0	0	0	0	0	0	0	0	0	0	0	0	0	0	0	0	0
	LOC443313	gene-LOC443313	XM_060411886.1	protein_coding	0	0	0	3	0	0	0	0	0	0	0	0	0	3	0	0	0	0	0	0	0	0	0	0	0	0	0	0	0	0	0
	LOC443313	gene-LOC443313	XR_009599772.1		0	0	0	3	0	0	0	0	0	0	0	0	0	0	0	0	0	0	0	0	0	0	3	0	0	0	0	0	0	0	0
	LOC443319	gene-LOC443319	NM_001009309.4	protein_coding	0	0	0	1	0	0	0	0	0	0	0	0	0	0	0	0	0	0	0	0	0	0	1	0	0	0	0	0	0	0	0
	LOC443319	gene-LOC443319	XM_060402996.1	protein_coding	0	0	0	2	0	0	0	0	0	0	0	0	0	0	0	0	0	0	0	0	0	0	2	0	0	0	0	0	0	0	0
	LOC443423	gene-LOC443423	XM_004002637.6	protein_coding	0	0	0	1	0	0	0	0	0	0	0	0	0	1	0	0	0	0	0	0	0	0	0	0	0	0	0	0	0	0	0
	LOC443441	gene-LOC443441	NM_001009423.1	protein_coding	0	0	0	2	0	0	0	0	0	0	0	0	0	2	0	0	0	0	0	0	0	0	0	0	0	0	0	0	0	0	0
	LOC654331	gene-LOC654331	NM_001038014.1	protein_coding	0	0	0	1	0	0	0	0	0	0	0	0	0	0	0	0	0	0	0	0	0	0	0	0	0	0	0	0	0	0	1
	LOC780510	gene-LOC780510	XM_004004081.5	protein_coding	0	0	0	1	0	0	0	0	0	0	0	0	0	1	0	0	0	0	0	0	0	0	0	0	0	0	0	0	0	0	0
	LOC780510	gene-LOC780510	XM_004004082.6	protein_coding	0	0	0	1	0	0	0	0	0	0	0	0	0	1	0	0	0	0	0	0	0	0	0	0	0	0	0	0	0	0	0
	LOC780510	gene-LOC780510	XM_012116286.5	protein_coding	0	0	0	1	0	0	0	0	0	0	0	0	0	1	0	0	0	0	0	0	0	0	0	0	0	0	0	0	0	0	0
	LOC780510	gene-LOC780510	XM_012116293.4	protein_coding	0	0	0	1	0	0	0	0	0	0	0	0	0	1	0	0	0	0	0	0	0	0	0	0	0	0	0	0	0	0	0
	LONRF2	gene-LONRF2	XM_027967056.3	protein_coding	0	0	0	3	0	0	0	0	0	0	0	0	0	0	0	0	0	0	0	0	0	0	3	0	0	0	0	0	0	0	0
	LORICRIN	gene-LORICRIN	XM_027975289.2	protein_coding	0	0	0	2	0	0	0	0	0	0	0	0	0	1	0	0	0	0	0	0	0	0	1	0	0	0	0	0	0	0	0
	LOXHD1	gene-LOXHD1	XM_027960888.3	protein_coding	0	0	0	7	0	0	0	0	0	0	0	0	0	0	0	0	0	0	0	0	0	0	7	0	0	0	0	0	0	0	0
	LOXHD1	gene-LOXHD1	XM_042239257.2	protein_coding	0	0	0	7	0	0	0	0	0	0	0	0	0	0	0	0	0	0	0	0	0	0	7	0	0	0	0	0	0	0	0
	LOXL1	gene-LOXL1	XM_012098716.5	protein_coding	0	0	0	1	0	0	0	0	0	0	0	0	0	0	0	0	0	0	0	0	0	0	1	0	0	0	0	0	0	0	0
	LOXL2	gene-LOXL2	XM_042243127.2	protein_coding	0	0	0	1	0	0	0	0	0	0	0	0	0	0	0	0	0	0	0	0	0	0	1	0	0	0	0	0	0	0	0
	LOXL4	gene-LOXL4	XM_027960298.3	protein_coding	0	0	0	1	0	0	0	0	0	0	0	0	0	0	0	0	0	0	0	0	0	0	1	0	0	0	0	0	0	0	0
	LOXL4	gene-LOXL4	XM_060404632.1	protein_coding	0	0	0	1	0	0	0	0	0	0	0	0	0	0	0	0	0	0	0	0	0	0	1	0	0	0	0	0	0	0	0
	LOXL4	gene-LOXL4	XM_060404634.1	protein_coding	0	0	0	1	0	0	0	0	0	0	0	0	0	0	0	0	0	0	0	0	0	0	1	0	0	0	0	0	0	0	0
	LPAR1	gene-LPAR1	NM_001009332.1	protein_coding	0	0	0	4	0	0	0	0	0	0	0	0	0	0	0	0	0	0	0	0	0	0	4	0	0	0	0	0	0	0	0
	LPAR1	gene-LPAR1	XM_012111055.5	protein_coding	0	0	0	4	0	0	0	0	0	0	0	0	0	0	0	0	0	0	0	0	0	0	4	0	0	0	0	0	0	0	0
	LPAR1	gene-LPAR1	XM_012111061.5	protein_coding	0	0	0	4	0	0	0	0	0	0	0	0	0	0	0	0	0	0	0	0	0	0	4	0	0	0	0	0	0	0	0
	LPAR1	gene-LPAR1	XM_027963887.3	protein_coding	0	0	0	4	0	0	0	0	0	0	0	0	0	0	0	0	0	0	0	0	0	0	4	0	0	0	0	0	0	0	0
	LPAR1	gene-LPAR1	XM_042242622.2	protein_coding	0	0	0	4	0	0	0	0	0	0	0	0	0	0	0	0	0	0	0	0	0	0	4	0	0	0	0	0	0	0	0
	LPAR1	gene-LPAR1	XM_042242623.2	protein_coding	0	0	0	4	0	0	0	0	0	0	0	0	0	0	0	0	0	0	0	0	0	0	4	0	0	0	0	0	0	0	0
	LPAR1	gene-LPAR1	XM_042242624.2	protein_coding	0	0	0	4	0	0	0	0	0	0	0	0	0	0	0	0	0	0	0	0	0	0	4	0	0	0	0	0	0	0	0
	LPAR1	gene-LPAR1	XM_060408794.1	protein_coding	0	0	0	4	0	0	0	0	0	0	0	0	0	0	0	0	0	0	0	0	0	0	4	0	0	0	0	0	0	0	0
	LPAR3	gene-LPAR3	XM_012174922.4	protein_coding	0	0	0	1	0	0	0	0	0	0	0	0	0	0	0	0	0	0	0	0	0	0	1	0	0	0	0	0	0	0	0
	LPCAT1	gene-LPCAT1	XM_027980187.3	protein_coding	0	0	0	7	0	0	0	0	0	0	0	0	0	0	0	0	0	0	0	0	0	0	7	0	0	0	0	0	0	0	0
	LPCAT1	gene-LPCAT1	XM_027980188.3	protein_coding	0	0	0	7	0	0	0	0	0	0	0	0	0	0	0	0	0	0	0	0	0	0	7	0	0	0	0	0	0	0	0
	LPCAT2	gene-LPCAT2	XM_004014990.6	protein_coding	0	0	0	1	0	0	0	0	0	0	0	0	0	0	0	0	0	0	0	0	0	0	1	0	0	0	0	0	0	0	0
	LPCAT2	gene-LPCAT2	XM_042231639.2	protein_coding	0	0	0	1	0	0	0	0	0	0	0	0	0	0	0	0	0	0	0	0	0	0	1	0	0	0	0	0	0	0	0
	LPCAT2	gene-LPCAT2	XM_042231640.2	protein_coding	0	0	0	1	0	0	0	0	0	0	0	0	0	0	0	0	0	0	0	0	0	0	1	0	0	0	0	0	0	0	0
	LPCAT3	gene-LPCAT3	XM_027967922.3	protein_coding	0	0	0	1	0	0	0	0	0	0	0	0	0	0	0	0	0	0	0	0	0	0	0	0	0	0	0	0	0	0	1
	LPIN1	gene-LPIN1	NM_001280700.1	protein_coding	0	0	0	1	0	0	0	0	0	0	0	0	0	0	0	0	0	0	0	0	0	0	1	0	0	0	0	0	0	0	0
	LPIN1	gene-LPIN1	XM_027965741.2	protein_coding	0	0	0	1	0	0	0	0	0	0	0	0	0	0	0	0	0	0	0	0	0	0	1	0	0	0	0	0	0	0	0
	LPIN1	gene-LPIN1	XM_027965742.2	protein_coding	0	0	0	1	0	0	0	0	0	0	0	0	0	0	0	0	0	0	0	0	0	0	1	0	0	0	0	0	0	0	0
	LPIN1	gene-LPIN1	XM_060411589.1	protein_coding	0	0	0	1	0	0	0	0	0	0	0	0	0	0	0	0	0	0	0	0	0	0	1	0	0	0	0	0	0	0	0
	LPIN1	gene-LPIN1	XM_060411590.1	protein_coding	0	0	0	1	0	0	0	0	0	0	0	0	0	0	0	0	0	0	0	0	0	0	1	0	0	0	0	0	0	0	0
	LPIN2	gene-LPIN2	XM_004020631.4	protein_coding	0	0	0	1	0	0	0	0	0	0	0	0	0	0	0	0	0	0	0	0	0	0	1	0	0	0	0	0	0	0	0
	LPIN2	gene-LPIN2	XM_012103527.4	protein_coding	0	0	0	1	0	0	0	0	0	0	0	0	0	0	0	0	0	0	0	0	0	0	1	0	0	0	0	0	0	0	0
	LPIN2	gene-LPIN2	XM_027960823.3	protein_coding	0	0	0	1	0	0	0	0	0	0	0	0	0	0	0	0	0	0	0	0	0	0	1	0	0	0	0	0	0	0	0
	LPIN2	gene-LPIN2	XM_042239646.2	protein_coding	0	0	0	1	0	0	0	0	0	0	0	0	0	0	0	0	0	0	0	0	0	0	1	0	0	0	0	0	0	0	0
	LPIN2	gene-LPIN2	XM_042239648.1	protein_coding	0	0	0	1	0	0	0	0	0	0	0	0	0	0	0	0	0	0	0	0	0	0	1	0	0	0	0	0	0	0	0
	LPIN2	gene-LPIN2	XM_042239649.1	protein_coding	0	0	0	1	0	0	0	0	0	0	0	0	0	0	0	0	0	0	0	0	0	0	1	0	0	0	0	0	0	0	0
	LPIN2	gene-LPIN2	XM_042239650.2	protein_coding	0	0	0	1	0	0	0	0	0	0	0	0	0	0	0	0	0	0	0	0	0	0	1	0	0	0	0	0	0	0	0
	LPIN2	gene-LPIN2	XM_042239651.2	protein_coding	0	0	0	1	0	0	0	0	0	0	0	0	0	0	0	0	0	0	0	0	0	0	1	0	0	0	0	0	0	0	0
	LPIN2	gene-LPIN2	XM_042239652.1	protein_coding	0	0	0	1	0	0	0	0	0	0	0	0	0	0	0	0	0	0	0	0	0	0	1	0	0	0	0	0	0	0	0
	LPIN2	gene-LPIN2	XM_042239653.2	protein_coding	0	0	0	1	0	0	0	0	0	0	0	0	0	1	0	0	0	0	0	0	0	0	0	0	0	0	0	0	0	0	0
	LPIN2	gene-LPIN2	XM_042239655.2	protein_coding	0	0	0	1	0	0	0	0	0	0	0	0	0	0	0	0	0	0	0	0	0	0	1	0	0	0	0	0	0	0	0
	LPIN2	gene-LPIN2	XM_060405229.1	protein_coding	0	0	0	1	0	0	0	0	0	0	0	0	0	1	0	0	0	0	0	0	0	0	0	0	0	0	0	0	0	0	0
	LPL	gene-LPL	NM_001009394.1	protein_coding	0	0	0	1	0	0	0	0	0	0	0	0	0	0	0	0	0	0	0	0	0	0	1	0	0	0	0	0	0	0	0
	LPL	gene-LPL	XM_042242663.2	protein_coding	0	0	0	1	0	0	0	0	0	0	0	0	0	0	0	0	0	0	0	0	0	0	1	0	0	0	0	0	0	0	0
	LPL	gene-LPL	XM_060408796.1	protein_coding	0	0	0	1	0	0	0	0	0	0	0	0	0	0	0	0	0	0	0	0	0	0	1	0	0	0	0	0	0	0	0
	LPL	gene-LPL	XM_060408797.1	protein_coding	0	0	0	1	0	0	0	0	0	0	0	0	0	0	0	0	0	0	0	0	0	0	1	0	0	0	0	0	0	0	0
	LPP	gene-LPP	XM_042233292.2	protein_coding	0	0	0	11	0	0	0	0	0	0	0	0	0	0	0	0	0	0	0	0	0	0	11	0	0	0	0	0	0	0	0
	LRBA	gene-LRBA	XM_015101368.4	protein_coding	0	0	0	25	0	0	0	0	0	0	0	0	0	0	0	0	0	0	0	0	0	0	25	0	0	0	0	0	0	0	0
	LRBA	gene-LRBA	XM_042234941.1	protein_coding	0	0	0	25	0	0	0	0	0	0	0	0	0	0	0	0	0	0	0	0	0	0	25	0	0	0	0	0	0	0	0
	LRBA	gene-LRBA	XM_042234942.1	protein_coding	0	0	0	25	0	0	0	0	0	0	0	0	0	0	0	0	0	0	0	0	0	0	25	0	0	0	0	0	0	0	0
	LRBA	gene-LRBA	XM_042234943.1	protein_coding	0	0	0	25	0	0	0	0	0	0	0	0	0	0	0	0	0	0	0	0	0	0	25	0	0	0	0	0	0	0	0
	LRBA	gene-LRBA	XM_042234944.1	protein_coding	0	0	0	25	0	0	0	0	0	0	0	0	0	0	0	0	0	0	0	0	0	0	25	0	0	0	0	0	0	0	0
	LRBA	gene-LRBA	XM_060400970.1	protein_coding	0	0	0	25	0	0	0	0	0	0	0	0	0	0	0	0	0	0	0	0	0	0	25	0	0	0	0	0	0	0	0
	LRBA	gene-LRBA	XM_060400971.1	protein_coding	0	0	0	25	0	0	0	0	0	0	0	0	0	0	0	0	0	0	0	0	0	0	25	0	0	0	0	0	0	0	0
	LRBA	gene-LRBA	XM_060400972.1	protein_coding	0	0	0	25	0	0	0	0	0	0	0	0	0	0	0	0	0	0	0	0	0	0	25	0	0	0	0	0	0	0	0
	LRBA	gene-LRBA	XM_060400973.1	protein_coding	0	0	0	25	0	0	0	0	0	0	0	0	0	0	0	0	0	0	0	0	0	0	25	0	0	0	0	0	0	0	0
	LRBA	gene-LRBA	XM_060400974.1	protein_coding	0	0	0	25	0	0	0	0	0	0	0	0	0	0	0	0	0	0	0	0	0	0	25	0	0	0	0	0	0	0	0
	LRCH1	gene-LRCH1	XM_027973551.3	protein_coding	0	0	0	6	0	0	0	0	0	0	0	0	0	0	0	0	0	0	0	0	0	0	6	0	0	0	0	0	0	0	0
	LRCH1	gene-LRCH1	XM_027973552.2	protein_coding	0	0	0	6	0	0	0	0	0	0	0	0	0	0	0	0	0	0	0	0	0	0	6	0	0	0	0	0	0	0	0
	LRCH1	gene-LRCH1	XM_027973553.3	protein_coding	0	0	0	6	0	0	0	0	0	0	0	0	0	0	0	0	0	0	0	0	0	0	6	0	0	0	0	0	0	0	0
	LRCH1	gene-LRCH1	XM_027973554.2	protein_coding	0	0	0	6	0	0	0	0	0	0	0	0	0	0	0	0	0	0	0	0	0	0	6	0	0	0	0	0	0	0	0
	LRCH3	gene-LRCH3	XM_012096105.5	protein_coding	0	0	0	2	0	0	0	0	0	0	0	0	0	0	0	0	0	0	0	0	0	0	2	0	0	0	0	0	0	0	0
	LRCH3	gene-LRCH3	XM_012096114.5	protein_coding	0	0	0	2	0	0	0	0	0	0	0	0	0	0	0	0	0	0	0	0	0	0	2	0	0	0	0	0	0	0	0
	LRCH3	gene-LRCH3	XM_012096119.5	protein_coding	0	0	0	2	0	0	0	0	0	0	0	0	0	0	0	0	0	0	0	0	0	0	2	0	0	0	0	0	0	0	0
	LRCH3	gene-LRCH3	XM_012096124.5	protein_coding	0	0	0	2	0	0	0	0	0	0	0	0	0	0	0	0	0	0	0	0	0	0	2	0	0	0	0	0	0	0	0
	LRCH3	gene-LRCH3	XM_012096128.5	protein_coding	0	0	0	2	0	0	0	0	0	0	0	0	0	0	0	0	0	0	0	0	0	0	2	0	0	0	0	0	0	0	0
	LRCH3	gene-LRCH3	XM_012096139.5	protein_coding	0	0	0	2	0	0	0	0	0	0	0	0	0	0	0	0	0	0	0	0	0	0	2	0	0	0	0	0	0	0	0
	LRCH3	gene-LRCH3	XM_012096151.5	protein_coding	0	0	0	2	0	0	0	0	0	0	0	0	0	0	0	0	0	0	0	0	0	0	2	0	0	0	0	0	0	0	0
	LRCH3	gene-LRCH3	XM_027956731.3	protein_coding	0	0	0	2	0	0	0	0	0	0	0	0	0	0	0	0	0	0	0	0	0	0	2	0	0	0	0	0	0	0	0
	LRCH3	gene-LRCH3	XM_042232607.2	protein_coding	0	0	0	2	0	0	0	0	0	0	0	0	0	0	0	0	0	0	0	0	0	0	2	0	0	0	0	0	0	0	0
	LRCH3	gene-LRCH3	XM_042232611.2	protein_coding	0	0	0	2	0	0	0	0	0	0	0	0	0	0	0	0	0	0	0	0	0	0	2	0	0	0	0	0	0	0	0
	LRCH3	gene-LRCH3	XM_042232613.2	protein_coding	0	0	0	2	0	0	0	0	0	0	0	0	0	0	0	0	0	0	0	0	0	0	2	0	0	0	0	0	0	0	0
	LRCH3	gene-LRCH3	XM_060419019.1	protein_coding	0	0	0	2	0	0	0	0	0	0	0	0	0	0	0	0	0	0	0	0	0	0	2	0	0	0	0	0	0	0	0
	LRCH3	gene-LRCH3	XM_060419027.1	protein_coding	0	0	0	2	0	0	0	0	0	0	0	0	0	0	0	0	0	0	0	0	0	0	2	0	0	0	0	0	0	0	0
	LRCH3	gene-LRCH3	XM_060419032.1	protein_coding	0	0	0	2	0	0	0	0	0	0	0	0	0	0	0	0	0	0	0	0	0	0	2	0	0	0	0	0	0	0	0
	LRCH3	gene-LRCH3	XM_060419036.1	protein_coding	0	0	0	2	0	0	0	0	0	0	0	0	0	0	0	0	0	0	0	0	0	0	2	0	0	0	0	0	0	0	0
	LRCH3	gene-LRCH3	XM_060419040.1	protein_coding	0	0	0	2	0	0	0	0	0	0	0	0	0	0	0	0	0	0	0	0	0	0	2	0	0	0	0	0	0	0	0
	LRCH3	gene-LRCH3	XM_060419041.1	protein_coding	0	0	0	2	0	0	0	0	0	0	0	0	0	0	0	0	0	0	0	0	0	0	2	0	0	0	0	0	0	0	0
	LRCH3	gene-LRCH3	XM_060419044.1	protein_coding	0	0	0	2	0	0	0	0	0	0	0	0	0	0	0	0	0	0	0	0	0	0	2	0	0	0	0	0	0	0	0
	LRCH3	gene-LRCH3	XM_060419049.1	protein_coding	0	0	0	2	0	0	0	0	0	0	0	0	0	0	0	0	0	0	0	0	0	0	2	0	0	0	0	0	0	0	0
	LRCH3	gene-LRCH3	XM_060419057.1	protein_coding	0	0	0	2	0	0	0	0	0	0	0	0	0	0	0	0	0	0	0	0	0	0	2	0	0	0	0	0	0	0	0
	LRCH3	gene-LRCH3	XM_060419064.1	protein_coding	0	0	0	2	0	0	0	0	0	0	0	0	0	0	0	0	0	0	0	0	0	0	2	0	0	0	0	0	0	0	0
	LRCH3	gene-LRCH3	XM_060419069.1	protein_coding	0	0	0	2	0	0	0	0	0	0	0	0	0	0	0	0	0	0	0	0	0	0	2	0	0	0	0	0	0	0	0
	LRCH3	gene-LRCH3	XM_060419073.1	protein_coding	0	0	0	2	0	0	0	0	0	0	0	0	0	0	0	0	0	0	0	0	0	0	2	0	0	0	0	0	0	0	0
	LRCH3	gene-LRCH3	XM_060419076.1	protein_coding	0	0	0	2	0	0	0	0	0	0	0	0	0	0	0	0	0	0	0	0	0	0	2	0	0	0	0	0	0	0	0
	LRCH3	gene-LRCH3	XM_060419082.1	protein_coding	0	0	0	2	0	0	0	0	0	0	0	0	0	0	0	0	0	0	0	0	0	0	2	0	0	0	0	0	0	0	0
	LRCH3	gene-LRCH3	XM_060419090.1	protein_coding	0	0	0	2	0	0	0	0	0	0	0	0	0	0	0	0	0	0	0	0	0	0	2	0	0	0	0	0	0	0	0
	LRCH3	gene-LRCH3	XM_060419101.1	protein_coding	0	0	0	2	0	0	0	0	0	0	0	0	0	0	0	0	0	0	0	0	0	0	2	0	0	0	0	0	0	0	0
	LRCH3	gene-LRCH3	XM_060419109.1	protein_coding	0	0	0	2	0	0	0	0	0	0	0	0	0	0	0	0	0	0	0	0	0	0	2	0	0	0	0	0	0	0	0
	LRCOL1	gene-LRCOL1	XM_027956360.3	protein_coding	0	0	0	1	0	0	0	0	0	0	0	0	0	0	0	0	0	0	0	0	0	0	0	0	0	0	0	0	0	0	1
	LRCOL1	gene-LRCOL1	XM_042234455.2	protein_coding	0	0	0	1	0	0	0	0	0	0	0	0	0	0	0	0	0	0	0	0	0	0	0	0	0	0	0	0	0	0	1
	LRFN2	gene-LRFN2	XM_027958915.3	protein_coding	0	0	0	1	0	0	0	0	0	0	0	0	0	0	0	0	0	0	0	0	0	0	1	0	0	0	0	0	0	0	0
	LRFN2	gene-LRFN2	XM_060403600.1	protein_coding	0	0	0	2	0	0	0	0	0	0	0	0	0	0	0	0	0	0	0	0	0	0	2	0	0	0	0	0	0	0	0
	LRFN5	gene-LRFN5	XM_027957296.3	protein_coding	0	0	0	11	0	0	0	0	0	0	0	0	0	0	0	0	0	0	0	0	0	0	9	0	0	0	0	0	0	0	2
	LRFN5	gene-LRFN5	XM_027957297.3	protein_coding	0	0	0	11	0	0	0	0	0	0	0	0	0	0	0	0	0	0	0	0	0	0	9	0	0	0	0	0	0	0	2
	LRFN5	gene-LRFN5	XM_060401451.1	protein_coding	0	0	0	11	0	0	0	0	0	0	0	0	0	0	0	0	0	0	0	0	0	0	9	0	0	0	0	0	0	0	2
	LRFN5	gene-LRFN5	XM_060401452.1	protein_coding	0	0	0	11	0	0	0	0	0	0	0	0	0	0	0	0	0	0	0	0	0	0	9	0	0	0	0	0	0	0	2
	LRFN5	gene-LRFN5	XM_060401453.1	protein_coding	0	0	0	11	0	0	0	0	0	0	0	0	0	0	0	0	0	0	0	0	0	0	9	0	0	0	0	0	0	0	2
	LRGUK	gene-LRGUK	XM_027968815.3	protein_coding	0	0	0	1	0	0	0	0	0	0	0	0	0	0	0	0	0	0	0	0	0	0	1	0	0	0	0	0	0	0	0
	LRGUK	gene-LRGUK	XM_060414843.1	protein_coding	0	0	0	1	0	0	0	0	0	0	0	0	0	1	0	0	0	0	0	0	0	0	0	0	0	0	0	0	0	0	0
	LRGUK	gene-LRGUK	XM_060414844.1	protein_coding	0	0	0	1	0	0	0	0	0	0	0	0	0	1	0	0	0	0	0	0	0	0	0	0	0	0	0	0	0	0	0
	LRGUK	gene-LRGUK	XR_006059683.1		0	0	0	1	0	0	0	0	0	0	0	0	0	0	0	0	0	0	0	0	0	0	1	0	0	0	0	0	0	0	0
	LRGUK	gene-LRGUK	XR_009600450.1		0	0	0	1	0	0	0	0	0	0	0	0	0	0	0	0	0	0	0	0	0	0	1	0	0	0	0	0	0	0	0
	LRIG1	gene-LRIG1	XM_012099707.4	protein_coding	0	0	0	2	0	0	0	0	0	0	0	0	0	1	0	0	0	0	0	0	0	0	1	0	0	0	0	0	0	0	0
	LRIG1	gene-LRIG1	XM_027958185.3	protein_coding	0	0	0	2	0	0	0	0	0	0	0	0	0	1	0	0	0	0	0	0	0	0	1	0	0	0	0	0	0	0	0
	LRIG1	gene-LRIG1	XM_042235984.1	protein_coding	0	0	0	2	0	0	0	0	0	0	0	0	0	1	0	0	0	0	0	0	0	0	1	0	0	0	0	0	0	0	0
	LRIG3	gene-LRIG3	XM_027967500.3	protein_coding	0	0	0	1	0	0	0	0	0	0	0	0	0	0	0	0	0	0	0	0	0	0	1	0	0	0	0	0	0	0	0
	LRMDA	gene-LRMDA	XM_060406709.1	protein_coding	0	0	0	18	0	0	0	0	0	0	0	0	0	0	0	0	0	0	0	0	0	0	18	0	0	0	0	0	0	0	0
	LRP1	gene-LRP1	XM_027967566.3	protein_coding	0	0	0	1	0	0	0	0	0	0	0	0	0	0	0	0	0	0	0	0	0	0	1	0	0	0	0	0	0	0	0
	LRP1	gene-LRP1	XM_027967567.3	protein_coding	0	0	0	1	0	0	0	0	0	0	0	0	0	0	0	0	0	0	0	0	0	0	1	0	0	0	0	0	0	0	0
	LRP10	gene-LRP10	XM_004010349.4	protein_coding	0	0	0	1	0	0	0	0	0	0	0	0	0	1	0	0	0	0	0	0	0	0	0	0	0	0	0	0	0	0	0
	LRP10	gene-LRP10	XM_042252971.1	protein_coding	0	0	0	1	0	0	0	0	0	0	0	0	0	1	0	0	0	0	0	0	0	0	0	0	0	0	0	0	0	0	0
	LRP10	gene-LRP10	XM_060418944.1	protein_coding	0	0	0	1	0	0	0	0	0	0	0	0	0	1	0	0	0	0	0	0	0	0	0	0	0	0	0	0	0	0	0
	LRP12	gene-LRP12	XM_027973107.3	protein_coding	0	0	0	2	0	0	0	0	0	0	0	0	0	0	0	0	0	0	0	0	0	0	2	0	0	0	0	0	0	0	0
	LRP12	gene-LRP12	XM_027973108.3	protein_coding	0	0	0	2	0	0	0	0	0	0	0	0	0	0	0	0	0	0	0	0	0	0	2	0	0	0	0	0	0	0	0
	LRP12	gene-LRP12	XM_042254402.2	protein_coding	0	0	0	2	0	0	0	0	0	0	0	0	0	0	0	0	0	0	0	0	0	0	2	0	0	0	0	0	0	0	0
	LRP1B	gene-LRP1B	XM_060411151.1	protein_coding	0	0	0	88	0	0	0	0	0	0	0	0	0	0	0	0	0	0	0	0	0	0	88	0	0	0	0	0	0	0	0
	LRP2	gene-LRP2	XM_042243763.1	protein_coding	0	0	0	4	0	0	0	0	0	0	0	0	0	0	0	0	0	0	0	0	0	0	4	0	0	0	0	0	0	0	0
	LRP2	gene-LRP2	XR_006058749.1		0	0	0	3	0	0	0	0	0	0	0	0	0	0	0	0	0	0	0	0	0	0	3	0	0	0	0	0	0	0	0
	LRP4	gene-LRP4	XM_027979704.2	protein_coding	0	0	0	1	0	0	0	0	0	0	0	0	0	0	0	0	0	0	0	0	0	0	1	0	0	0	0	0	0	0	0
	LRP4	gene-LRP4	XM_060400078.1	protein_coding	0	0	0	1	0	0	0	0	0	0	0	0	0	0	0	0	0	0	0	0	0	0	1	0	0	0	0	0	0	0	0
	LRP4	gene-LRP4	XM_060400079.1	protein_coding	0	0	0	1	0	0	0	0	0	0	0	0	0	0	0	0	0	0	0	0	0	0	1	0	0	0	0	0	0	0	0
	LRP5	gene-LRP5	XM_027959819.3	protein_coding	0	0	0	7	0	0	0	0	0	0	0	0	0	0	0	0	0	0	0	0	0	0	7	0	0	0	0	0	0	0	0
	LRP5	gene-LRP5	XM_027959820.3	protein_coding	0	0	0	7	0	0	0	0	0	0	0	0	0	0	0	0	0	0	0	0	0	0	7	0	0	0	0	0	0	0	0
	LRP6	gene-LRP6	XM_004006855.5	protein_coding	0	0	0	3	0	0	0	0	0	0	0	0	0	0	0	0	0	0	0	0	0	0	3	0	0	0	0	0	0	0	0
	LRP6	gene-LRP6	XM_004006856.5	protein_coding	0	0	0	3	0	0	0	0	0	0	0	0	0	0	0	0	0	0	0	0	0	0	3	0	0	0	0	0	0	0	0
	LRP6	gene-LRP6	XM_042247517.2	protein_coding	0	0	0	3	0	0	0	0	0	0	0	0	0	0	0	0	0	0	0	0	0	0	3	0	0	0	0	0	0	0	0
	LRPPRC	gene-LRPPRC	XM_015094408.4	protein_coding	0	0	0	1	0	0	0	0	0	0	0	0	0	0	0	0	0	0	0	0	0	0	1	0	0	0	0	0	0	0	0
	LRR1	gene-LRR1	XM_027971717.2	protein_coding	0	0	0	1	0	0	0	0	0	0	0	0	0	0	0	0	0	0	0	0	0	0	1	0	0	0	0	0	0	0	0
	LRR1	gene-LRR1	XM_027971718.2	protein_coding	0	0	0	1	0	0	0	0	0	0	0	0	0	0	0	0	0	0	0	0	0	0	1	0	0	0	0	0	0	0	0
	LRR1	gene-LRR1	XM_027971719.2	protein_coding	0	0	0	1	0	0	0	0	0	0	0	0	0	0	0	0	0	0	0	0	0	0	1	0	0	0	0	0	0	0	0
	LRRC1	gene-LRRC1	XM_027959033.3	protein_coding	0	0	0	4	0	0	0	0	0	0	0	0	0	0	0	0	0	0	0	0	0	0	4	0	0	0	0	0	0	0	0
	LRRC1	gene-LRRC1	XM_060403074.1	protein_coding	0	0	0	4	0	0	0	0	0	0	0	0	0	1	0	0	0	0	0	0	0	0	3	0	0	0	0	0	0	0	0
	LRRC1	gene-LRRC1	XM_060403075.1	protein_coding	0	0	0	4	0	0	0	0	0	0	0	0	0	0	0	0	0	0	0	0	0	0	4	0	0	0	0	0	0	0	0
	LRRC1	gene-LRRC1	XM_060403076.1	protein_coding	0	0	0	3	0	0	0	0	0	0	0	0	0	0	0	0	0	0	0	0	0	0	3	0	0	0	0	0	0	0	0
	LRRC14B	gene-LRRC14B	XM_015101351.4	protein_coding	0	0	0	1	0	0	0	0	0	0	0	0	0	0	0	0	0	0	0	0	0	0	1	0	0	0	0	0	0	0	0
	LRRC17	gene-LRRC17	XM_004007822.5	protein_coding	0	0	0	1	0	0	0	0	0	0	0	0	0	0	0	0	0	0	0	0	0	0	1	0	0	0	0	0	0	0	0
	LRRC19	gene-LRRC19	XM_004004418.5	protein_coding	0	0	0	1	0	0	0	0	0	0	0	0	0	0	0	0	0	0	0	0	0	0	1	0	0	0	0	0	0	0	0
	LRRC20	gene-LRRC20	XM_004021432.6	protein_coding	0	0	0	4	0	0	0	0	0	0	0	0	0	0	0	0	0	0	0	0	0	0	4	0	0	0	0	0	0	0	0
	LRRC20	gene-LRRC20	XM_012105223.3	protein_coding	0	0	0	4	0	0	0	0	0	0	0	0	0	0	0	0	0	0	0	0	0	0	4	0	0	0	0	0	0	0	0
	LRRC20	gene-LRRC20	XM_027962184.3	protein_coding	0	0	0	4	0	0	0	0	0	0	0	0	0	0	0	0	0	0	0	0	0	0	4	0	0	0	0	0	0	0	0
	LRRC20	gene-LRRC20	XM_042240776.2	protein_coding	0	0	0	4	0	0	0	0	0	0	0	0	0	0	0	0	0	0	0	0	0	0	4	0	0	0	0	0	0	0	0
	LRRC26	gene-LRRC26	XM_027968302.2	protein_coding	0	0	0	1	0	0	0	0	0	0	0	0	0	0	0	0	0	0	0	0	0	0	0	0	0	0	0	0	0	0	1
	LRRC27	gene-LRRC27	XM_042238901.2	protein_coding	0	0	0	2	0	0	0	0	0	0	0	0	0	2	0	0	0	0	0	0	0	0	0	0	0	0	0	0	0	0	0
	LRRC27	gene-LRRC27	XM_042238903.2	protein_coding	0	0	0	1	0	0	0	0	0	0	0	0	0	0	0	0	0	0	0	0	0	0	0	0	0	0	0	0	0	0	1
	LRRC27	gene-LRRC27	XM_042238904.2	protein_coding	0	0	0	2	0	0	0	0	0	0	0	0	0	2	0	0	0	0	0	0	0	0	0	0	0	0	0	0	0	0	0
	LRRC27	gene-LRRC27	XM_042238905.2	protein_coding	0	0	0	1	0	0	0	0	0	0	0	0	0	0	0	0	0	0	0	0	0	0	0	0	0	0	0	0	0	0	1
	LRRC27	gene-LRRC27	XR_009598071.1		0	0	0	2	0	0	0	0	0	0	0	0	0	2	0	0	0	0	0	0	0	0	0	0	0	0	0	0	0	0	0
	LRRC27	gene-LRRC27	XR_009598072.1		0	0	0	2	0	0	0	0	0	0	0	0	0	2	0	0	0	0	0	0	0	0	0	0	0	0	0	0	0	0	0
	LRRC28	gene-LRRC28	XM_012098365.4	protein_coding	0	0	0	7	0	0	0	0	0	0	0	0	0	0	0	0	0	0	0	0	0	0	7	0	0	0	0	0	0	0	0
	LRRC28	gene-LRRC28	XM_012098366.5	protein_coding	0	0	0	9	0	0	0	0	0	0	0	0	0	0	0	0	0	0	0	0	0	0	9	0	0	0	0	0	0	0	0
	LRRC28	gene-LRRC28	XM_027957008.3	protein_coding	0	0	0	7	0	0	0	0	0	0	0	0	0	0	0	0	0	0	0	0	0	0	7	0	0	0	0	0	0	0	0
	LRRC28	gene-LRRC28	XM_042235648.2	protein_coding	0	0	0	9	0	0	0	0	0	0	0	0	0	0	0	0	0	0	0	0	0	0	9	0	0	0	0	0	0	0	0
	LRRC28	gene-LRRC28	XR_009597172.1		0	0	0	9	0	0	0	0	0	0	0	0	0	0	0	0	0	0	0	0	0	0	9	0	0	0	0	0	0	0	0
	LRRC28	gene-LRRC28	XR_009597173.1		0	0	0	9	0	0	0	0	0	0	0	0	0	0	0	0	0	0	0	0	0	0	9	0	0	0	0	0	0	0	0
	LRRC28	gene-LRRC28	XR_009597174.1		0	0	0	9	0	0	0	0	0	0	0	0	0	0	0	0	0	0	0	0	0	0	9	0	0	0	0	0	0	0	0
	LRRC28	gene-LRRC28	XR_009597175.1		0	0	0	9	0	0	0	0	0	0	0	0	0	0	0	0	0	0	0	0	0	0	9	0	0	0	0	0	0	0	0
	LRRC31	gene-LRRC31	XM_012099639.4	protein_coding	0	0	0	1	0	0	0	0	0	0	0	0	0	0	0	0	0	0	0	0	0	0	1	0	0	0	0	0	0	0	0
	LRRC31	gene-LRRC31	XM_012099647.4	protein_coding	0	0	0	1	0	0	0	0	0	0	0	0	0	0	0	0	0	0	0	0	0	0	1	0	0	0	0	0	0	0	0
	LRRC31	gene-LRRC31	XM_012099657.4	protein_coding	0	0	0	1	0	0	0	0	0	0	0	0	0	0	0	0	0	0	0	0	0	0	1	0	0	0	0	0	0	0	0
	LRRC31	gene-LRRC31	XM_027958543.2	protein_coding	0	0	0	1	0	0	0	0	0	0	0	0	0	0	0	0	0	0	0	0	0	0	1	0	0	0	0	0	0	0	0
	LRRC39	gene-LRRC39	XM_027972344.2	protein_coding	0	0	0	1	0	0	0	0	0	0	0	0	0	1	0	0	0	0	0	0	0	0	0	0	0	0	0	0	0	0	0
	LRRC39	gene-LRRC39	XM_027972348.2	protein_coding	0	0	0	1	0	0	0	0	0	0	0	0	0	1	0	0	0	0	0	0	0	0	0	0	0	0	0	0	0	0	0
	LRRC39	gene-LRRC39	XM_042251402.2	protein_coding	0	0	0	1	0	0	0	0	0	0	0	0	0	1	0	0	0	0	0	0	0	0	0	0	0	0	0	0	0	0	0
	LRRC39	gene-LRRC39	XM_060412141.1	protein_coding	0	0	0	1	0	0	0	0	0	0	0	0	0	1	0	0	0	0	0	0	0	0	0	0	0	0	0	0	0	0	0
	LRRC3B	gene-LRRC3B	XM_015104649.4	protein_coding	0	0	0	2	0	0	0	0	0	0	0	0	0	0	0	0	0	0	0	0	0	0	2	0	0	0	0	0	0	0	0
	LRRC3B	gene-LRRC3B	XM_027962529.3	protein_coding	0	0	0	1	0	0	0	0	0	0	0	0	0	1	0	0	0	0	0	0	0	0	0	0	0	0	0	0	0	0	0
	LRRC3B	gene-LRRC3B	XM_042241486.2	protein_coding	0	0	0	1	0	0	0	0	0	0	0	0	0	0	0	0	0	0	0	0	0	0	1	0	0	0	0	0	0	0	0
	LRRC3B	gene-LRRC3B	XM_042241487.2	protein_coding	0	0	0	2	0	0	0	0	0	0	0	0	0	0	0	0	0	0	0	0	0	0	2	0	0	0	0	0	0	0	0
	LRRC3B	gene-LRRC3B	XM_042241488.2	protein_coding	0	0	0	2	0	0	0	0	0	0	0	0	0	0	0	0	0	0	0	0	0	0	2	0	0	0	0	0	0	0	0
	LRRC3B	gene-LRRC3B	XM_060407097.1	protein_coding	0	0	0	1	0	0	0	0	0	0	0	0	0	1	0	0	0	0	0	0	0	0	0	0	0	0	0	0	0	0	0
	LRRC3B	gene-LRRC3B	XM_060407098.1	protein_coding	0	0	0	2	0	0	0	0	0	0	0	0	0	0	0	0	0	0	0	0	0	0	2	0	0	0	0	0	0	0	0
	LRRC3B	gene-LRRC3B	XR_009598649.1		0	0	0	1	0	0	0	0	0	0	0	0	0	1	0	0	0	0	0	0	0	0	0	0	0	0	0	0	0	0	0
	LRRC41	gene-LRRC41	XM_015091953.4	protein_coding	0	0	0	1	0	0	0	0	0	0	0	0	0	0	0	0	0	0	0	0	0	0	1	0	0	0	0	0	0	0	0
	LRRC41	gene-LRRC41	XM_027969491.2	protein_coding	0	0	0	2	0	0	0	0	0	0	0	0	0	0	0	0	0	0	0	0	0	0	2	0	0	0	0	0	0	0	0
	LRRC41	gene-LRRC41	XM_042247347.1	protein_coding	0	0	0	2	0	0	0	0	0	0	0	0	0	0	0	0	0	0	0	0	0	0	2	0	0	0	0	0	0	0	0
	LRRC41	gene-LRRC41	XM_042247357.2	protein_coding	0	0	0	1	0	0	0	0	0	0	0	0	0	0	0	0	0	0	0	0	0	0	1	0	0	0	0	0	0	0	0
	LRRC41	gene-LRRC41	XM_042247366.2	protein_coding	0	0	0	1	0	0	0	0	0	0	0	0	0	0	0	0	0	0	0	0	0	0	1	0	0	0	0	0	0	0	0
	LRRC41	gene-LRRC41	XM_042247372.2	protein_coding	0	0	0	1	0	0	0	0	0	0	0	0	0	0	0	0	0	0	0	0	0	0	1	0	0	0	0	0	0	0	0
	LRRC41	gene-LRRC41	XM_060407296.1	protein_coding	0	0	0	1	0	0	0	0	0	0	0	0	0	0	0	0	0	0	0	0	0	0	1	0	0	0	0	0	0	0	0
	LRRC41	gene-LRRC41	XM_060407340.1	protein_coding	0	0	0	1	0	0	0	0	0	0	0	0	0	0	0	0	0	0	0	0	0	0	1	0	0	0	0	0	0	0	0
	LRRC41	gene-LRRC41	XM_060407427.1	protein_coding	0	0	0	1	0	0	0	0	0	0	0	0	0	0	0	0	0	0	0	0	0	0	1	0	0	0	0	0	0	0	0
	LRRC42	gene-LRRC42	XM_015091994.3	protein_coding	0	0	0	1	0	0	0	0	0	0	0	0	0	0	0	0	0	0	0	0	0	0	0	0	0	0	0	0	0	0	1
	LRRC47	gene-LRRC47	XM_015099259.4	protein_coding	0	0	0	2	0	0	0	0	0	0	0	0	0	0	0	0	0	0	0	0	0	0	2	0	0	0	0	0	0	0	0
	LRRC49	gene-LRRC49	XM_012180868.5	protein_coding	0	0	0	1	0	0	0	0	0	0	0	0	0	0	0	0	0	0	0	0	0	0	1	0	0	0	0	0	0	0	0
	LRRC49	gene-LRRC49	XM_015096846.4	protein_coding	0	0	0	1	0	0	0	0	0	0	0	0	0	0	0	0	0	0	0	0	0	0	1	0	0	0	0	0	0	0	0
	LRRC49	gene-LRRC49	XM_042252119.2	protein_coding	0	0	0	1	0	0	0	0	0	0	0	0	0	0	0	0	0	0	0	0	0	0	1	0	0	0	0	0	0	0	0
	LRRC4B	gene-LRRC4B	XM_027977467.3	protein_coding	0	0	0	1	0	0	0	0	0	0	0	0	0	0	0	0	0	0	0	0	0	0	1	0	0	0	0	0	0	0	0
	LRRC4B	gene-LRRC4B	XM_042231011.2	protein_coding	0	0	0	1	0	0	0	0	0	0	0	0	0	0	0	0	0	0	0	0	0	0	1	0	0	0	0	0	0	0	0
	LRRC4C	gene-LRRC4C	XM_004016415.5	protein_coding	0	0	0	6	0	0	0	0	0	0	0	0	0	0	0	0	0	0	0	0	0	0	6	0	0	0	0	0	0	0	0
	LRRC4C	gene-LRRC4C	XM_042233372.2	protein_coding	0	0	0	52	0	0	0	0	0	0	0	0	0	0	0	0	0	0	0	0	0	0	52	0	0	0	0	0	0	0	0
	LRRC4C	gene-LRRC4C	XM_060399523.1	protein_coding	0	0	0	52	0	0	0	0	0	0	0	0	0	0	0	0	0	0	0	0	0	0	52	0	0	0	0	0	0	0	0
	LRRC4C	gene-LRRC4C	XM_060399524.1	protein_coding	0	0	0	52	0	0	0	0	0	0	0	0	0	0	0	0	0	0	0	0	0	0	52	0	0	0	0	0	0	0	0
	LRRC4C	gene-LRRC4C	XM_060399525.1	protein_coding	0	0	0	52	0	0	0	0	0	0	0	0	0	0	0	0	0	0	0	0	0	0	52	0	0	0	0	0	0	0	0
	LRRC52	gene-LRRC52	XM_004002720.6	protein_coding	0	0	0	1	0	0	0	0	0	0	0	0	0	0	0	0	0	0	0	0	0	0	1	0	0	0	0	0	0	0	0
	LRRC53	gene-LRRC53	XM_060400299.1	protein_coding	0	0	0	1	0	0	0	0	0	0	0	0	0	0	0	0	0	0	0	0	0	0	1	0	0	0	0	0	0	0	0
	LRRC55	gene-LRRC55	XM_027979775.3	protein_coding	0	0	0	1	0	0	0	0	0	0	0	0	0	1	0	0	0	0	0	0	0	0	0	0	0	0	0	0	0	0	0
	LRRC55	gene-LRRC55	XM_027979776.3	protein_coding	0	0	0	1	0	0	0	0	0	0	0	0	0	1	0	0	0	0	0	0	0	0	0	0	0	0	0	0	0	0	0
	LRRC56	gene-LRRC56	XM_027960014.3	protein_coding	0	0	0	1	0	0	0	0	0	0	0	0	0	0	0	0	0	0	0	0	0	0	1	0	0	0	0	0	0	0	0
	LRRC56	gene-LRRC56	XM_042237725.2	protein_coding	0	0	0	1	0	0	0	0	0	0	0	0	0	0	0	0	0	0	0	0	0	0	1	0	0	0	0	0	0	0	0
	LRRC56	gene-LRRC56	XM_042237726.2	protein_coding	0	0	0	1	0	0	0	0	0	0	0	0	0	0	0	0	0	0	0	0	0	0	1	0	0	0	0	0	0	0	0
	LRRC56	gene-LRRC56	XM_042237727.2	protein_coding	0	0	0	1	0	0	0	0	0	0	0	0	0	0	0	0	0	0	0	0	0	0	1	0	0	0	0	0	0	0	0
	LRRC56	gene-LRRC56	XM_042237728.2	protein_coding	0	0	0	1	0	0	0	0	0	0	0	0	0	0	0	0	0	0	0	0	0	0	1	0	0	0	0	0	0	0	0
	LRRC56	gene-LRRC56	XM_042237729.2	protein_coding	0	0	0	1	0	0	0	0	0	0	0	0	0	0	0	0	0	0	0	0	0	0	1	0	0	0	0	0	0	0	0
	LRRC61	gene-LRRC61	XM_027968939.2	protein_coding	0	0	0	3	0	0	0	0	0	0	0	0	0	3	0	0	0	0	0	0	0	0	0	0	0	0	0	0	0	0	0
	LRRC61	gene-LRRC61	XM_027968940.3	protein_coding	0	0	0	3	0	0	0	0	0	0	0	0	0	3	0	0	0	0	0	0	0	0	0	0	0	0	0	0	0	0	0
	LRRC61	gene-LRRC61	XM_027968942.3	protein_coding	0	0	0	3	0	0	0	0	0	0	0	0	0	3	0	0	0	0	0	0	0	0	0	0	0	0	0	0	0	0	0
	LRRC61	gene-LRRC61	XM_042249002.2	protein_coding	0	0	0	3	0	0	0	0	0	0	0	0	0	3	0	0	0	0	0	0	0	0	0	0	0	0	0	0	0	0	0
	LRRC61	gene-LRRC61	XM_042249003.1	protein_coding	0	0	0	3	0	0	0	0	0	0	0	0	0	3	0	0	0	0	0	0	0	0	0	0	0	0	0	0	0	0	0
	LRRC61	gene-LRRC61	XM_060415192.1	protein_coding	0	0	0	3	0	0	0	0	0	0	0	0	0	3	0	0	0	0	0	0	0	0	0	0	0	0	0	0	0	0	0
	LRRC61	gene-LRRC61	XM_060415193.1	protein_coding	0	0	0	3	0	0	0	0	0	0	0	0	0	3	0	0	0	0	0	0	0	0	0	0	0	0	0	0	0	0	0
	LRRC61	gene-LRRC61	XM_060415194.1	protein_coding	0	0	0	3	0	0	0	0	0	0	0	0	0	3	0	0	0	0	0	0	0	0	0	0	0	0	0	0	0	0	0
	LRRC61	gene-LRRC61	XM_060415195.1	protein_coding	0	0	0	3	0	0	0	0	0	0	0	0	0	3	0	0	0	0	0	0	0	0	0	0	0	0	0	0	0	0	0
	LRRC61	gene-LRRC61	XM_060415196.1	protein_coding	0	0	0	3	0	0	0	0	0	0	0	0	0	3	0	0	0	0	0	0	0	0	0	0	0	0	0	0	0	0	0
	LRRC61	gene-LRRC61	XM_060415197.1	protein_coding	0	0	0	3	0	0	0	0	0	0	0	0	0	3	0	0	0	0	0	0	0	0	0	0	0	0	0	0	0	0	0
	LRRC61	gene-LRRC61	XM_060415198.1	protein_coding	0	0	0	3	0	0	0	0	0	0	0	0	0	3	0	0	0	0	0	0	0	0	0	0	0	0	0	0	0	0	0
	LRRC66	gene-LRRC66	XM_027970994.2	protein_coding	0	0	0	1	0	0	0	0	0	0	0	0	0	0	0	0	0	0	0	0	0	0	1	0	0	0	0	0	0	0	0
	LRRC66	gene-LRRC66	XM_042251411.1	protein_coding	0	0	0	1	0	0	0	0	0	0	0	0	0	0	0	0	0	0	0	0	0	0	1	0	0	0	0	0	0	0	0
	LRRC66	gene-LRRC66	XM_042251412.1	protein_coding	0	0	0	1	0	0	0	0	0	0	0	0	0	0	0	0	0	0	0	0	0	0	1	0	0	0	0	0	0	0	0
	LRRC66	gene-LRRC66	XM_042251413.1	protein_coding	0	0	0	1	0	0	0	0	0	0	0	0	0	0	0	0	0	0	0	0	0	0	1	0	0	0	0	0	0	0	0
	LRRC66	gene-LRRC66	XM_042251414.2	protein_coding	0	0	0	1	0	0	0	0	0	0	0	0	0	0	0	0	0	0	0	0	0	0	1	0	0	0	0	0	0	0	0
	LRRC69	gene-LRRC69	XM_027973239.3	protein_coding	0	0	0	2	0	0	0	0	0	0	0	0	0	0	0	0	0	0	0	0	0	0	1	0	0	0	0	0	0	0	1
	LRRC7	gene-LRRC7	XM_027971033.3	protein_coding	0	0	0	24	0	0	0	0	0	0	0	0	0	0	0	0	0	0	0	0	0	0	24	0	0	0	0	0	0	0	0
	LRRC7	gene-LRRC7	XM_060410795.1	protein_coding	0	0	0	16	0	0	0	0	0	0	0	0	0	0	0	0	0	0	0	0	0	0	16	0	0	0	0	0	0	0	0
	LRRC74A	gene-LRRC74A	XM_042252784.2	protein_coding	0	0	0	1	0	0	0	0	0	0	0	0	0	0	0	0	0	0	0	0	0	0	1	0	0	0	0	0	0	0	0
	LRRC74A	gene-LRRC74A	XM_042252785.2	protein_coding	0	0	0	1	0	0	0	0	0	0	0	0	0	0	0	0	0	0	0	0	0	0	1	0	0	0	0	0	0	0	0
	LRRC74A	gene-LRRC74A	XM_042252786.2	protein_coding	0	0	0	1	0	0	0	0	0	0	0	0	0	0	0	0	0	0	0	0	0	0	1	0	0	0	0	0	0	0	0
	LRRC8B	gene-LRRC8B	XM_015092088.3	protein_coding	0	0	0	1	0	0	0	0	0	0	0	0	0	0	0	0	0	0	0	0	0	0	1	0	0	0	0	0	0	0	0
	LRRC8B	gene-LRRC8B	XM_042240363.1	protein_coding	0	0	0	1	0	0	0	0	0	0	0	0	0	0	0	0	0	0	0	0	0	0	1	0	0	0	0	0	0	0	0
	LRRC8B	gene-LRRC8B	XM_042240375.1	protein_coding	0	0	0	1	0	0	0	0	0	0	0	0	0	0	0	0	0	0	0	0	0	0	1	0	0	0	0	0	0	0	0
	LRRC8B	gene-LRRC8B	XM_042240377.1	protein_coding	0	0	0	1	0	0	0	0	0	0	0	0	0	0	0	0	0	0	0	0	0	0	1	0	0	0	0	0	0	0	0
	LRRC8B	gene-LRRC8B	XM_042240381.1	protein_coding	0	0	0	1	0	0	0	0	0	0	0	0	0	0	0	0	0	0	0	0	0	0	1	0	0	0	0	0	0	0	0
	LRRC8B	gene-LRRC8B	XM_060400692.1	protein_coding	0	0	0	1	0	0	0	0	0	0	0	0	0	0	0	0	0	0	0	0	0	0	1	0	0	0	0	0	0	0	0
	LRRC8B	gene-LRRC8B	XM_060400694.1	protein_coding	0	0	0	1	0	0	0	0	0	0	0	0	0	0	0	0	0	0	0	0	0	0	1	0	0	0	0	0	0	0	0
	LRRC8B	gene-LRRC8B	XM_060400698.1	protein_coding	0	0	0	1	0	0	0	0	0	0	0	0	0	0	0	0	0	0	0	0	0	0	1	0	0	0	0	0	0	0	0
	LRRC8B	gene-LRRC8B	XM_060400703.1	protein_coding	0	0	0	1	0	0	0	0	0	0	0	0	0	0	0	0	0	0	0	0	0	0	1	0	0	0	0	0	0	0	0
	LRRC8B	gene-LRRC8B	XM_060400704.1	protein_coding	0	0	0	1	0	0	0	0	0	0	0	0	0	0	0	0	0	0	0	0	0	0	1	0	0	0	0	0	0	0	0
	LRRC8B	gene-LRRC8B	XM_060400707.1	protein_coding	0	0	0	1	0	0	0	0	0	0	0	0	0	0	0	0	0	0	0	0	0	0	1	0	0	0	0	0	0	0	0
	LRRC8B	gene-LRRC8B	XM_060400712.1	protein_coding	0	0	0	1	0	0	0	0	0	0	0	0	0	0	0	0	0	0	0	0	0	0	1	0	0	0	0	0	0	0	0
	LRRC8B	gene-LRRC8B	XM_060400718.1	protein_coding	0	0	0	1	0	0	0	0	0	0	0	0	0	0	0	0	0	0	0	0	0	0	1	0	0	0	0	0	0	0	0
	LRRC8B	gene-LRRC8B	XM_060400723.1	protein_coding	0	0	0	1	0	0	0	0	0	0	0	0	0	0	0	0	0	0	0	0	0	0	1	0	0	0	0	0	0	0	0
	LRRC8B	gene-LRRC8B	XM_060400730.1	protein_coding	0	0	0	1	0	0	0	0	0	0	0	0	0	0	0	0	0	0	0	0	0	0	1	0	0	0	0	0	0	0	0
	LRRC8B	gene-LRRC8B	XM_060400731.1	protein_coding	0	0	0	1	0	0	0	0	0	0	0	0	0	0	0	0	0	0	0	0	0	0	1	0	0	0	0	0	0	0	0
	LRRC8B	gene-LRRC8B	XM_060400735.1	protein_coding	0	0	0	1	0	0	0	0	0	0	0	0	0	0	0	0	0	0	0	0	0	0	1	0	0	0	0	0	0	0	0
	LRRC8D	gene-LRRC8D	XM_004002183.6	protein_coding	0	0	0	3	0	0	0	0	0	0	0	0	0	0	0	0	0	0	0	0	0	0	3	0	0	0	0	0	0	0	0
	LRRC8D	gene-LRRC8D	XM_042240473.2	protein_coding	0	0	0	3	0	0	0	0	0	0	0	0	0	0	0	0	0	0	0	0	0	0	3	0	0	0	0	0	0	0	0
	LRRC8D	gene-LRRC8D	XM_042240477.2	protein_coding	0	0	0	3	0	0	0	0	0	0	0	0	0	0	0	0	0	0	0	0	0	0	3	0	0	0	0	0	0	0	0
	LRRC8D	gene-LRRC8D	XM_042240481.2	protein_coding	0	0	0	3	0	0	0	0	0	0	0	0	0	0	0	0	0	0	0	0	0	0	3	0	0	0	0	0	0	0	0
	LRRC8D	gene-LRRC8D	XM_042240484.2	protein_coding	0	0	0	3	0	0	0	0	0	0	0	0	0	0	0	0	0	0	0	0	0	0	3	0	0	0	0	0	0	0	0
	LRRC8D	gene-LRRC8D	XM_060400750.1	protein_coding	0	0	0	3	0	0	0	0	0	0	0	0	0	0	0	0	0	0	0	0	0	0	3	0	0	0	0	0	0	0	0
	LRRC8D	gene-LRRC8D	XM_060400754.1	protein_coding	0	0	0	3	0	0	0	0	0	0	0	0	0	0	0	0	0	0	0	0	0	0	3	0	0	0	0	0	0	0	0
	LRRC8D	gene-LRRC8D	XM_060400759.1	protein_coding	0	0	0	3	0	0	0	0	0	0	0	0	0	0	0	0	0	0	0	0	0	0	3	0	0	0	0	0	0	0	0
	LRRC8D	gene-LRRC8D	XM_060400765.1	protein_coding	0	0	0	3	0	0	0	0	0	0	0	0	0	0	0	0	0	0	0	0	0	0	3	0	0	0	0	0	0	0	0
	LRRC8D	gene-LRRC8D	XM_060400769.1	protein_coding	0	0	0	3	0	0	0	0	0	0	0	0	0	0	0	0	0	0	0	0	0	0	3	0	0	0	0	0	0	0	0
	LRRC8D	gene-LRRC8D	XM_060400776.1	protein_coding	0	0	0	3	0	0	0	0	0	0	0	0	0	0	0	0	0	0	0	0	0	0	3	0	0	0	0	0	0	0	0
	LRRC8D	gene-LRRC8D	XM_060400778.1	protein_coding	0	0	0	3	0	0	0	0	0	0	0	0	0	0	0	0	0	0	0	0	0	0	3	0	0	0	0	0	0	0	0
	LRRC8D	gene-LRRC8D	XM_060400780.1	protein_coding	0	0	0	3	0	0	0	0	0	0	0	0	0	0	0	0	0	0	0	0	0	0	3	0	0	0	0	0	0	0	0
	LRRC8D	gene-LRRC8D	XM_060400792.1	protein_coding	0	0	0	3	0	0	0	0	0	0	0	0	0	0	0	0	0	0	0	0	0	0	3	0	0	0	0	0	0	0	0
	LRRC8D	gene-LRRC8D	XM_060400795.1	protein_coding	0	0	0	3	0	0	0	0	0	0	0	0	0	0	0	0	0	0	0	0	0	0	3	0	0	0	0	0	0	0	0
	LRRC8D	gene-LRRC8D	XM_060400800.1	protein_coding	0	0	0	3	0	0	0	0	0	0	0	0	0	0	0	0	0	0	0	0	0	0	3	0	0	0	0	0	0	0	0
	LRRC8D	gene-LRRC8D	XR_009596905.1		0	0	0	1	0	0	0	0	0	0	0	0	0	0	0	0	0	0	0	0	0	0	1	0	0	0	0	0	0	0	0
	LRRC8D	gene-LRRC8D	XR_009596906.1		0	0	0	1	0	0	0	0	0	0	0	0	0	0	0	0	0	0	0	0	0	0	1	0	0	0	0	0	0	0	0
	LRRC8D	gene-LRRC8D	XR_009596907.1		0	0	0	1	0	0	0	0	0	0	0	0	0	0	0	0	0	0	0	0	0	0	1	0	0	0	0	0	0	0	0
	LRRC8D	gene-LRRC8D	XR_009596908.1		0	0	0	1	0	0	0	0	0	0	0	0	0	0	0	0	0	0	0	0	0	0	1	0	0	0	0	0	0	0	0
	LRRC9	gene-LRRC9	XM_004011042.6	protein_coding	0	0	0	3	0	0	0	0	0	0	0	0	0	0	0	0	0	0	0	0	0	0	2	0	0	0	0	0	0	0	1
	LRRC9	gene-LRRC9	XM_060418113.1	protein_coding	0	0	0	6	0	0	0	0	0	0	0	0	0	1	0	0	0	0	0	0	0	0	4	0	0	0	0	0	0	0	1
	LRRC9	gene-LRRC9	XM_060418115.1	protein_coding	0	0	0	3	0	0	0	0	0	0	0	0	0	0	0	0	0	0	0	0	0	0	2	0	0	0	0	0	0	0	1
	LRRC9	gene-LRRC9	XM_060418116.1	protein_coding	0	0	0	3	0	0	0	0	0	0	0	0	0	0	0	0	0	0	0	0	0	0	2	0	0	0	0	0	0	0	1
	LRRC9	gene-LRRC9	XM_060418117.1	protein_coding	0	0	0	3	0	0	0	0	0	0	0	0	0	0	0	0	0	0	0	0	0	0	2	0	0	0	0	0	0	0	1
	LRRC9	gene-LRRC9	XM_060418118.1	protein_coding	0	0	0	3	0	0	0	0	0	0	0	0	0	0	0	0	0	0	0	0	0	0	2	0	0	0	0	0	0	0	1
	LRRC9	gene-LRRC9	XM_060418119.1	protein_coding	0	0	0	3	0	0	0	0	0	0	0	0	0	0	0	0	0	0	0	0	0	0	2	0	0	0	0	0	0	0	1
	LRRC9	gene-LRRC9	XM_060418120.1	protein_coding	0	0	0	3	0	0	0	0	0	0	0	0	0	0	0	0	0	0	0	0	0	0	2	0	0	0	0	0	0	0	1
	LRRC9	gene-LRRC9	XM_060418121.1	protein_coding	0	0	0	3	0	0	0	0	0	0	0	0	0	0	0	0	0	0	0	0	0	0	2	0	0	0	0	0	0	0	1
	LRRC9	gene-LRRC9	XM_060418122.1	protein_coding	0	0	0	3	0	0	0	0	0	0	0	0	0	0	0	0	0	0	0	0	0	0	2	0	0	0	0	0	0	0	1
	LRRC9	gene-LRRC9	XM_060418123.1	protein_coding	0	0	0	3	0	0	0	0	0	0	0	0	0	0	0	0	0	0	0	0	0	0	2	0	0	0	0	0	0	0	1
	LRRFIP1	gene-LRRFIP1	XM_004001766.5	protein_coding	0	0	0	3	0	0	0	0	0	0	0	0	0	0	0	0	0	0	0	0	0	0	3	0	0	0	0	0	0	0	0
	LRRFIP1	gene-LRRFIP1	XM_027967182.3	protein_coding	0	0	0	4	0	0	0	0	0	0	0	0	0	0	0	0	0	0	0	0	0	0	4	0	0	0	0	0	0	0	0
	LRRFIP1	gene-LRRFIP1	XM_027967203.3	protein_coding	0	0	0	4	0	0	0	0	0	0	0	0	0	0	0	0	0	0	0	0	0	0	4	0	0	0	0	0	0	0	0
	LRRFIP1	gene-LRRFIP1	XM_027967220.3	protein_coding	0	0	0	4	0	0	0	0	0	0	0	0	0	0	0	0	0	0	0	0	0	0	4	0	0	0	0	0	0	0	0
	LRRFIP1	gene-LRRFIP1	XM_027967226.2	protein_coding	0	0	0	4	0	0	0	0	0	0	0	0	0	0	0	0	0	0	0	0	0	0	4	0	0	0	0	0	0	0	0
	LRRFIP1	gene-LRRFIP1	XM_027967230.2	protein_coding	0	0	0	4	0	0	0	0	0	0	0	0	0	0	0	0	0	0	0	0	0	0	4	0	0	0	0	0	0	0	0
	LRRFIP1	gene-LRRFIP1	XM_027967237.3	protein_coding	0	0	0	4	0	0	0	0	0	0	0	0	0	0	0	0	0	0	0	0	0	0	4	0	0	0	0	0	0	0	0
	LRRFIP1	gene-LRRFIP1	XM_042244438.2	protein_coding	0	0	0	4	0	0	0	0	0	0	0	0	0	0	0	0	0	0	0	0	0	0	4	0	0	0	0	0	0	0	0
	LRRFIP1	gene-LRRFIP1	XM_042244440.2	protein_coding	0	0	0	4	0	0	0	0	0	0	0	0	0	0	0	0	0	0	0	0	0	0	4	0	0	0	0	0	0	0	0
	LRRFIP1	gene-LRRFIP1	XM_042244444.2	protein_coding	0	0	0	3	0	0	0	0	0	0	0	0	0	0	0	0	0	0	0	0	0	0	3	0	0	0	0	0	0	0	0
	LRRFIP1	gene-LRRFIP1	XM_042244448.2	protein_coding	0	0	0	4	0	0	0	0	0	0	0	0	0	0	0	0	0	0	0	0	0	0	4	0	0	0	0	0	0	0	0
	LRRFIP1	gene-LRRFIP1	XM_042244453.2	protein_coding	0	0	0	4	0	0	0	0	0	0	0	0	0	0	0	0	0	0	0	0	0	0	4	0	0	0	0	0	0	0	0
	LRRFIP1	gene-LRRFIP1	XM_042244467.2	protein_coding	0	0	0	4	0	0	0	0	0	0	0	0	0	0	0	0	0	0	0	0	0	0	4	0	0	0	0	0	0	0	0
	LRRFIP1	gene-LRRFIP1	XM_042244473.2	protein_coding	0	0	0	4	0	0	0	0	0	0	0	0	0	0	0	0	0	0	0	0	0	0	4	0	0	0	0	0	0	0	0
	LRRFIP1	gene-LRRFIP1	XM_042244475.2	protein_coding	0	0	0	4	0	0	0	0	0	0	0	0	0	0	0	0	0	0	0	0	0	0	4	0	0	0	0	0	0	0	0
	LRRFIP1	gene-LRRFIP1	XM_042244480.2	protein_coding	0	0	0	4	0	0	0	0	0	0	0	0	0	0	0	0	0	0	0	0	0	0	4	0	0	0	0	0	0	0	0
	LRRFIP1	gene-LRRFIP1	XM_042244499.2	protein_coding	0	0	0	4	0	0	0	0	0	0	0	0	0	0	0	0	0	0	0	0	0	0	4	0	0	0	0	0	0	0	0
	LRRFIP1	gene-LRRFIP1	XM_042244525.2	protein_coding	0	0	0	4	0	0	0	0	0	0	0	0	0	0	0	0	0	0	0	0	0	0	4	0	0	0	0	0	0	0	0
	LRRFIP1	gene-LRRFIP1	XM_042244538.2	protein_coding	0	0	0	4	0	0	0	0	0	0	0	0	0	0	0	0	0	0	0	0	0	0	4	0	0	0	0	0	0	0	0
	LRRFIP1	gene-LRRFIP1	XM_042244556.2	protein_coding	0	0	0	4	0	0	0	0	0	0	0	0	0	0	0	0	0	0	0	0	0	0	4	0	0	0	0	0	0	0	0
	LRRFIP1	gene-LRRFIP1	XM_042244567.2	protein_coding	0	0	0	4	0	0	0	0	0	0	0	0	0	0	0	0	0	0	0	0	0	0	4	0	0	0	0	0	0	0	0
	LRRFIP1	gene-LRRFIP1	XM_042244573.2	protein_coding	0	0	0	4	0	0	0	0	0	0	0	0	0	0	0	0	0	0	0	0	0	0	4	0	0	0	0	0	0	0	0
	LRRFIP1	gene-LRRFIP1	XM_042244579.2	protein_coding	0	0	0	4	0	0	0	0	0	0	0	0	0	0	0	0	0	0	0	0	0	0	4	0	0	0	0	0	0	0	0
	LRRFIP1	gene-LRRFIP1	XM_042244582.2	protein_coding	0	0	0	3	0	0	0	0	0	0	0	0	0	0	0	0	0	0	0	0	0	0	3	0	0	0	0	0	0	0	0
	LRRFIP1	gene-LRRFIP1	XM_042244585.2	protein_coding	0	0	0	4	0	0	0	0	0	0	0	0	0	0	0	0	0	0	0	0	0	0	4	0	0	0	0	0	0	0	0
	LRRFIP1	gene-LRRFIP1	XM_042244586.2	protein_coding	0	0	0	3	0	0	0	0	0	0	0	0	0	0	0	0	0	0	0	0	0	0	3	0	0	0	0	0	0	0	0
	LRRFIP1	gene-LRRFIP1	XM_042244589.2	protein_coding	0	0	0	4	0	0	0	0	0	0	0	0	0	0	0	0	0	0	0	0	0	0	4	0	0	0	0	0	0	0	0
	LRRFIP1	gene-LRRFIP1	XM_042244595.2	protein_coding	0	0	0	3	0	0	0	0	0	0	0	0	0	0	0	0	0	0	0	0	0	0	3	0	0	0	0	0	0	0	0
	LRRFIP1	gene-LRRFIP1	XM_042244602.1	protein_coding	0	0	0	4	0	0	0	0	0	0	0	0	0	0	0	0	0	0	0	0	0	0	4	0	0	0	0	0	0	0	0
	LRRFIP1	gene-LRRFIP1	XM_042244605.1	protein_coding	0	0	0	4	0	0	0	0	0	0	0	0	0	0	0	0	0	0	0	0	0	0	4	0	0	0	0	0	0	0	0
	LRRFIP1	gene-LRRFIP1	XM_042244612.1	protein_coding	0	0	0	4	0	0	0	0	0	0	0	0	0	0	0	0	0	0	0	0	0	0	4	0	0	0	0	0	0	0	0
	LRRFIP1	gene-LRRFIP1	XM_042244620.1	protein_coding	0	0	0	4	0	0	0	0	0	0	0	0	0	0	0	0	0	0	0	0	0	0	4	0	0	0	0	0	0	0	0
	LRRFIP1	gene-LRRFIP1	XM_042244631.1	protein_coding	0	0	0	4	0	0	0	0	0	0	0	0	0	0	0	0	0	0	0	0	0	0	4	0	0	0	0	0	0	0	0
	LRRFIP1	gene-LRRFIP1	XM_042244638.1	protein_coding	0	0	0	4	0	0	0	0	0	0	0	0	0	0	0	0	0	0	0	0	0	0	4	0	0	0	0	0	0	0	0
	LRRFIP1	gene-LRRFIP1	XM_042244645.1	protein_coding	0	0	0	4	0	0	0	0	0	0	0	0	0	0	0	0	0	0	0	0	0	0	4	0	0	0	0	0	0	0	0
	LRRFIP1	gene-LRRFIP1	XM_042244673.2	protein_coding	0	0	0	3	0	0	0	0	0	0	0	0	0	0	0	0	0	0	0	0	0	0	3	0	0	0	0	0	0	0	0
	LRRFIP1	gene-LRRFIP1	XM_042244674.2	protein_coding	0	0	0	3	0	0	0	0	0	0	0	0	0	0	0	0	0	0	0	0	0	0	3	0	0	0	0	0	0	0	0
	LRRFIP1	gene-LRRFIP1	XM_042244676.2	protein_coding	0	0	0	4	0	0	0	0	0	0	0	0	0	0	0	0	0	0	0	0	0	0	4	0	0	0	0	0	0	0	0
	LRRFIP1	gene-LRRFIP1	XM_060398951.1	protein_coding	0	0	0	3	0	0	0	0	0	0	0	0	0	0	0	0	0	0	0	0	0	0	3	0	0	0	0	0	0	0	0
	LRRFIP1	gene-LRRFIP1	XM_060398964.1	protein_coding	0	0	0	4	0	0	0	0	0	0	0	0	0	0	0	0	0	0	0	0	0	0	4	0	0	0	0	0	0	0	0
	LRRFIP1	gene-LRRFIP1	XM_060398968.1	protein_coding	0	0	0	4	0	0	0	0	0	0	0	0	0	0	0	0	0	0	0	0	0	0	4	0	0	0	0	0	0	0	0
	LRRFIP1	gene-LRRFIP1	XM_060398973.1	protein_coding	0	0	0	4	0	0	0	0	0	0	0	0	0	0	0	0	0	0	0	0	0	0	4	0	0	0	0	0	0	0	0
	LRRFIP1	gene-LRRFIP1	XM_060398974.1	protein_coding	0	0	0	4	0	0	0	0	0	0	0	0	0	1	0	0	0	0	0	0	0	0	3	0	0	0	0	0	0	0	0
	LRRFIP1	gene-LRRFIP1	XM_060398978.1	protein_coding	0	0	0	4	0	0	0	0	0	0	0	0	0	0	0	0	0	0	0	0	0	0	4	0	0	0	0	0	0	0	0
	LRRFIP1	gene-LRRFIP1	XM_060398988.1	protein_coding	0	0	0	4	0	0	0	0	0	0	0	0	0	0	0	0	0	0	0	0	0	0	4	0	0	0	0	0	0	0	0
	LRRFIP1	gene-LRRFIP1	XM_060398999.1	protein_coding	0	0	0	4	0	0	0	0	0	0	0	0	0	0	0	0	0	0	0	0	0	0	4	0	0	0	0	0	0	0	0
	LRRFIP1	gene-LRRFIP1	XM_060399010.1	protein_coding	0	0	0	3	0	0	0	0	0	0	0	0	0	0	0	0	0	0	0	0	0	0	3	0	0	0	0	0	0	0	0
	LRRFIP1	gene-LRRFIP1	XM_060399020.1	protein_coding	0	0	0	3	0	0	0	0	0	0	0	0	0	0	0	0	0	0	0	0	0	0	3	0	0	0	0	0	0	0	0
	LRRFIP1	gene-LRRFIP1	XM_060399079.1	protein_coding	0	0	0	4	0	0	0	0	0	0	0	0	0	0	0	0	0	0	0	0	0	0	4	0	0	0	0	0	0	0	0
	LRRFIP1	gene-LRRFIP1	XM_060399092.1	protein_coding	0	0	0	4	0	0	0	0	0	0	0	0	0	0	0	0	0	0	0	0	0	0	4	0	0	0	0	0	0	0	0
	LRRFIP2	gene-LRRFIP2	XM_015102228.4	protein_coding	0	0	0	6	0	0	0	0	0	0	0	0	0	0	0	0	0	0	0	0	0	0	6	0	0	0	0	0	0	0	0
	LRRFIP2	gene-LRRFIP2	XM_015102230.4	protein_coding	0	0	0	6	0	0	0	0	0	0	0	0	0	0	0	0	0	0	0	0	0	0	6	0	0	0	0	0	0	0	0
	LRRFIP2	gene-LRRFIP2	XM_015102232.3	protein_coding	0	0	0	6	0	0	0	0	0	0	0	0	0	0	0	0	0	0	0	0	0	0	6	0	0	0	0	0	0	0	0
	LRRFIP2	gene-LRRFIP2	XM_015102233.4	protein_coding	0	0	0	6	0	0	0	0	0	0	0	0	0	0	0	0	0	0	0	0	0	0	6	0	0	0	0	0	0	0	0
	LRRFIP2	gene-LRRFIP2	XM_015102235.4	protein_coding	0	0	0	6	0	0	0	0	0	0	0	0	0	0	0	0	0	0	0	0	0	0	6	0	0	0	0	0	0	0	0
	LRRFIP2	gene-LRRFIP2	XM_015102237.4	protein_coding	0	0	0	6	0	0	0	0	0	0	0	0	0	0	0	0	0	0	0	0	0	0	6	0	0	0	0	0	0	0	0
	LRRFIP2	gene-LRRFIP2	XM_015102238.4	protein_coding	0	0	0	6	0	0	0	0	0	0	0	0	0	0	0	0	0	0	0	0	0	0	6	0	0	0	0	0	0	0	0
	LRRFIP2	gene-LRRFIP2	XM_027958005.3	protein_coding	0	0	0	6	0	0	0	0	0	0	0	0	0	0	0	0	0	0	0	0	0	0	6	0	0	0	0	0	0	0	0
	LRRFIP2	gene-LRRFIP2	XM_027958006.3	protein_coding	0	0	0	6	0	0	0	0	0	0	0	0	0	0	0	0	0	0	0	0	0	0	6	0	0	0	0	0	0	0	0
	LRRFIP2	gene-LRRFIP2	XM_042235836.2	protein_coding	0	0	0	6	0	0	0	0	0	0	0	0	0	0	0	0	0	0	0	0	0	0	6	0	0	0	0	0	0	0	0
	LRRFIP2	gene-LRRFIP2	XM_042235837.2	protein_coding	0	0	0	6	0	0	0	0	0	0	0	0	0	0	0	0	0	0	0	0	0	0	6	0	0	0	0	0	0	0	0
	LRRFIP2	gene-LRRFIP2	XM_042235838.2	protein_coding	0	0	0	6	0	0	0	0	0	0	0	0	0	0	0	0	0	0	0	0	0	0	6	0	0	0	0	0	0	0	0
	LRRFIP2	gene-LRRFIP2	XM_042235839.2	protein_coding	0	0	0	6	0	0	0	0	0	0	0	0	0	0	0	0	0	0	0	0	0	0	6	0	0	0	0	0	0	0	0
	LRRFIP2	gene-LRRFIP2	XM_042235840.2	protein_coding	0	0	0	6	0	0	0	0	0	0	0	0	0	0	0	0	0	0	0	0	0	0	6	0	0	0	0	0	0	0	0
	LRRFIP2	gene-LRRFIP2	XM_042235841.2	protein_coding	0	0	0	6	0	0	0	0	0	0	0	0	0	0	0	0	0	0	0	0	0	0	6	0	0	0	0	0	0	0	0
	LRRFIP2	gene-LRRFIP2	XM_042235842.2	protein_coding	0	0	0	6	0	0	0	0	0	0	0	0	0	0	0	0	0	0	0	0	0	0	6	0	0	0	0	0	0	0	0
	LRRFIP2	gene-LRRFIP2	XM_042235843.2	protein_coding	0	0	0	6	0	0	0	0	0	0	0	0	0	0	0	0	0	0	0	0	0	0	6	0	0	0	0	0	0	0	0
	LRRFIP2	gene-LRRFIP2	XM_042235844.2	protein_coding	0	0	0	6	0	0	0	0	0	0	0	0	0	0	0	0	0	0	0	0	0	0	6	0	0	0	0	0	0	0	0
	LRRFIP2	gene-LRRFIP2	XM_042235845.2	protein_coding	0	0	0	6	0	0	0	0	0	0	0	0	0	0	0	0	0	0	0	0	0	0	6	0	0	0	0	0	0	0	0
	LRRFIP2	gene-LRRFIP2	XM_042235846.2	protein_coding	0	0	0	6	0	0	0	0	0	0	0	0	0	0	0	0	0	0	0	0	0	0	6	0	0	0	0	0	0	0	0
	LRRFIP2	gene-LRRFIP2	XM_042235847.2	protein_coding	0	0	0	6	0	0	0	0	0	0	0	0	0	0	0	0	0	0	0	0	0	0	6	0	0	0	0	0	0	0	0
	LRRFIP2	gene-LRRFIP2	XM_042235848.2	protein_coding	0	0	0	6	0	0	0	0	0	0	0	0	0	0	0	0	0	0	0	0	0	0	6	0	0	0	0	0	0	0	0
	LRRFIP2	gene-LRRFIP2	XM_042235849.2	protein_coding	0	0	0	6	0	0	0	0	0	0	0	0	0	0	0	0	0	0	0	0	0	0	6	0	0	0	0	0	0	0	0
	LRRFIP2	gene-LRRFIP2	XM_060402076.1	protein_coding	0	0	0	6	0	0	0	0	0	0	0	0	0	0	0	0	0	0	0	0	0	0	6	0	0	0	0	0	0	0	0
	LRRIQ1	gene-LRRIQ1	XM_012174023.3	protein_coding	0	0	0	5	0	0	0	0	0	0	0	0	0	0	0	0	0	0	0	0	0	0	5	0	0	0	0	0	0	0	0
	LRRIQ1	gene-LRRIQ1	XM_012174032.4	protein_coding	0	0	0	5	0	0	0	0	0	0	0	0	0	0	0	0	0	0	0	0	0	0	5	0	0	0	0	0	0	0	0
	LRRIQ1	gene-LRRIQ1	XM_060413990.1	protein_coding	0	0	0	5	0	0	0	0	0	0	0	0	0	0	0	0	0	0	0	0	0	0	5	0	0	0	0	0	0	0	0
	LRRIQ1	gene-LRRIQ1	XM_060413992.1	protein_coding	0	0	0	5	0	0	0	0	0	0	0	0	0	0	0	0	0	0	0	0	0	0	5	0	0	0	0	0	0	0	0
	LRRIQ3	gene-LRRIQ3	XM_004002083.6	protein_coding	0	0	0	4	0	0	0	0	0	0	0	0	0	0	0	0	0	0	0	0	0	0	4	0	0	0	0	0	0	0	0
	LRRIQ3	gene-LRRIQ3	XM_042249812.2	protein_coding	0	0	0	4	0	0	0	0	0	0	0	0	0	0	0	0	0	0	0	0	0	0	4	0	0	0	0	0	0	0	0
	LRRIQ3	gene-LRRIQ3	XM_060400306.1	protein_coding	0	0	0	4	0	0	0	0	0	0	0	0	0	0	0	0	0	0	0	0	0	0	4	0	0	0	0	0	0	0	0
	LRRIQ4	gene-LRRIQ4	XM_027966187.3	protein_coding	0	0	0	1	0	0	0	0	0	0	0	0	0	0	0	0	0	0	0	0	0	0	1	0	0	0	0	0	0	0	0
	LRRK1	gene-LRRK1	XM_027956999.3	protein_coding	0	0	0	5	0	0	0	0	0	0	0	0	0	0	0	0	0	0	0	0	0	0	4	0	0	0	0	0	0	0	1
	LRRK1	gene-LRRK1	XM_042235019.2	protein_coding	0	0	0	5	0	0	0	0	0	0	0	0	0	0	0	0	0	0	0	0	0	0	4	0	0	0	0	0	0	0	1
	LRRK1	gene-LRRK1	XM_042235020.2	protein_coding	0	0	0	5	0	0	0	0	0	0	0	0	0	0	0	0	0	0	0	0	0	0	4	0	0	0	0	0	0	0	1
	LRRK1	gene-LRRK1	XM_042235021.1	protein_coding	0	0	0	5	0	0	0	0	0	0	0	0	0	0	0	0	0	0	0	0	0	0	4	0	0	0	0	0	0	0	1
	LRRK2	gene-LRRK2	XM_027967445.2	protein_coding	0	0	0	6	0	0	0	0	0	0	0	0	0	0	0	0	0	0	0	0	0	0	5	0	0	0	0	0	0	0	1
	LRRK2	gene-LRRK2	XM_042246875.1	protein_coding	0	0	0	6	0	0	0	0	0	0	0	0	0	0	0	0	0	0	0	0	0	0	5	0	0	0	0	0	0	0	1
	LRRK2	gene-LRRK2	XM_042246876.2	protein_coding	0	0	0	6	0	0	0	0	0	0	0	0	0	0	0	0	0	0	0	0	0	0	5	0	0	0	0	0	0	0	1
	LRRK2	gene-LRRK2	XM_060414098.1	protein_coding	0	0	0	2	0	0	0	0	0	0	0	0	0	0	0	0	0	0	0	0	0	0	2	0	0	0	0	0	0	0	0
	LRRN2	gene-LRRN2	XM_015099126.4	protein_coding	0	0	0	1	0	0	0	0	0	0	0	0	0	1	0	0	0	0	0	0	0	0	0	0	0	0	0	0	0	0	0
	LRRN3	gene-LRRN3	XM_012176787.5	protein_coding	0	0	0	1	0	0	0	0	0	0	0	0	0	0	0	0	0	0	0	0	0	0	1	0	0	0	0	0	0	0	0
	LRRTM3	gene-LRRTM3	XM_004021401.6	protein_coding	0	0	0	2	0	0	0	0	0	0	0	0	0	0	0	0	0	0	0	0	0	0	2	0	0	0	0	0	0	0	0
	LRWD1	gene-LRWD1	XM_042240029.1	protein_coding	0	0	0	1	0	0	0	0	0	0	0	0	0	0	0	0	0	0	0	0	0	0	1	0	0	0	0	0	0	0	0
	LRWD1	gene-LRWD1	XM_042240030.1	protein_coding	0	0	0	1	0	0	0	0	0	0	0	0	0	0	0	0	0	0	0	0	0	0	1	0	0	0	0	0	0	0	0
	LRWD1	gene-LRWD1	XM_042240033.2	protein_coding	0	0	0	1	0	0	0	0	0	0	0	0	0	0	0	0	0	0	0	0	0	0	1	0	0	0	0	0	0	0	0
	LSAMP	gene-LSAMP	XM_015092453.4	protein_coding	0	0	0	13	0	0	0	0	0	0	0	0	0	0	0	0	0	0	0	0	0	0	13	0	0	0	0	0	0	0	0
	LSAMP	gene-LSAMP	XM_015092455.4	protein_coding	0	0	0	13	0	0	0	0	0	0	0	0	0	0	0	0	0	0	0	0	0	0	13	0	0	0	0	0	0	0	0
	LSAMP	gene-LSAMP	XM_042231712.2	protein_coding	0	0	0	13	0	0	0	0	0	0	0	0	0	0	0	0	0	0	0	0	0	0	13	0	0	0	0	0	0	0	0
	LSM3	gene-LSM3	XM_004018551.6	protein_coding	0	0	0	2	0	0	0	0	0	0	0	0	0	0	0	0	0	0	0	0	0	0	1	0	0	0	0	0	0	0	1
	LSM3	gene-LSM3	XM_060402962.1	protein_coding	0	0	0	2	0	0	0	0	0	0	0	0	0	0	0	0	0	0	0	0	0	0	1	0	0	0	0	0	0	0	1
	LTA4H	gene-LTA4H	XM_004006629.5	protein_coding	0	0	0	2	0	0	0	0	0	0	0	0	0	0	0	0	0	0	0	0	0	0	2	0	0	0	0	0	0	0	0
	LTA4H	gene-LTA4H	XM_012174832.4	protein_coding	0	0	0	2	0	0	0	0	0	0	0	0	0	0	0	0	0	0	0	0	0	0	2	0	0	0	0	0	0	0	0
	LTA4H	gene-LTA4H	XM_027967630.3	protein_coding	0	0	0	2	0	0	0	0	0	0	0	0	0	0	0	0	0	0	0	0	0	0	2	0	0	0	0	0	0	0	0
	LTBP1	gene-LTBP1	XM_015094442.4	protein_coding	0	0	0	11	0	0	0	0	0	0	0	0	0	0	0	0	0	0	0	0	0	0	11	0	0	0	0	0	0	0	0
	LTBP1	gene-LTBP1	XM_027966941.3	protein_coding	0	0	0	11	0	0	0	0	0	0	0	0	0	0	0	0	0	0	0	0	0	0	11	0	0	0	0	0	0	0	0
	LTBP1	gene-LTBP1	XM_027966942.3	protein_coding	0	0	0	11	0	0	0	0	0	0	0	0	0	0	0	0	0	0	0	0	0	0	11	0	0	0	0	0	0	0	0
	LTBP1	gene-LTBP1	XM_027966944.3	protein_coding	0	0	0	11	0	0	0	0	0	0	0	0	0	0	0	0	0	0	0	0	0	0	11	0	0	0	0	0	0	0	0
	LTBP1	gene-LTBP1	XM_027966945.3	protein_coding	0	0	0	11	0	0	0	0	0	0	0	0	0	0	0	0	0	0	0	0	0	0	11	0	0	0	0	0	0	0	0
	LTBP1	gene-LTBP1	XM_027966948.3	protein_coding	0	0	0	9	0	0	0	0	0	0	0	0	0	0	0	0	0	0	0	0	0	0	9	0	0	0	0	0	0	0	0
	LTBP1	gene-LTBP1	XM_027966949.3	protein_coding	0	0	0	9	0	0	0	0	0	0	0	0	0	0	0	0	0	0	0	0	0	0	9	0	0	0	0	0	0	0	0
	LTBP1	gene-LTBP1	XM_027966950.3	protein_coding	0	0	0	9	0	0	0	0	0	0	0	0	0	0	0	0	0	0	0	0	0	0	9	0	0	0	0	0	0	0	0
	LTBP1	gene-LTBP1	XM_042246288.2	protein_coding	0	0	0	11	0	0	0	0	0	0	0	0	0	0	0	0	0	0	0	0	0	0	11	0	0	0	0	0	0	0	0
	LTBP1	gene-LTBP1	XM_042246290.2	protein_coding	0	0	0	9	0	0	0	0	0	0	0	0	0	0	0	0	0	0	0	0	0	0	9	0	0	0	0	0	0	0	0
	LTBP1	gene-LTBP1	XM_042246291.2	protein_coding	0	0	0	9	0	0	0	0	0	0	0	0	0	0	0	0	0	0	0	0	0	0	9	0	0	0	0	0	0	0	0
	LTBP1	gene-LTBP1	XM_042246292.2	protein_coding	0	0	0	9	0	0	0	0	0	0	0	0	0	0	0	0	0	0	0	0	0	0	9	0	0	0	0	0	0	0	0
	LTBP1	gene-LTBP1	XM_042246293.2	protein_coding	0	0	0	9	0	0	0	0	0	0	0	0	0	0	0	0	0	0	0	0	0	0	9	0	0	0	0	0	0	0	0
	LTBP1	gene-LTBP1	XM_042246295.2	protein_coding	0	0	0	9	0	0	0	0	0	0	0	0	0	0	0	0	0	0	0	0	0	0	9	0	0	0	0	0	0	0	0
	LTBP1	gene-LTBP1	XM_060412283.1	protein_coding	0	0	0	11	0	0	0	0	0	0	0	0	0	0	0	0	0	0	0	0	0	0	11	0	0	0	0	0	0	0	0
	LTBP1	gene-LTBP1	XM_060412284.1	protein_coding	0	0	0	11	0	0	0	0	0	0	0	0	0	0	0	0	0	0	0	0	0	0	11	0	0	0	0	0	0	0	0
	LTBP1	gene-LTBP1	XM_060412285.1	protein_coding	0	0	0	11	0	0	0	0	0	0	0	0	0	0	0	0	0	0	0	0	0	0	11	0	0	0	0	0	0	0	0
	LTBP1	gene-LTBP1	XM_060412286.1	protein_coding	0	0	0	11	0	0	0	0	0	0	0	0	0	0	0	0	0	0	0	0	0	0	11	0	0	0	0	0	0	0	0
	LTBP1	gene-LTBP1	XM_060412287.1	protein_coding	0	0	0	11	0	0	0	0	0	0	0	0	0	0	0	0	0	0	0	0	0	0	11	0	0	0	0	0	0	0	0
	LTBP1	gene-LTBP1	XM_060412288.1	protein_coding	0	0	0	11	0	0	0	0	0	0	0	0	0	0	0	0	0	0	0	0	0	0	11	0	0	0	0	0	0	0	0
	LTBP1	gene-LTBP1	XM_060412289.1	protein_coding	0	0	0	11	0	0	0	0	0	0	0	0	0	0	0	0	0	0	0	0	0	0	11	0	0	0	0	0	0	0	0
	LTBP1	gene-LTBP1	XM_060412290.1	protein_coding	0	0	0	11	0	0	0	0	0	0	0	0	0	0	0	0	0	0	0	0	0	0	11	0	0	0	0	0	0	0	0
	LTBP1	gene-LTBP1	XM_060412291.1	protein_coding	0	0	0	11	0	0	0	0	0	0	0	0	0	0	0	0	0	0	0	0	0	0	11	0	0	0	0	0	0	0	0
	LTBP1	gene-LTBP1	XM_060412292.1	protein_coding	0	0	0	11	0	0	0	0	0	0	0	0	0	0	0	0	0	0	0	0	0	0	11	0	0	0	0	0	0	0	0
	LTBP1	gene-LTBP1	XM_060412293.1	protein_coding	0	0	0	11	0	0	0	0	0	0	0	0	0	0	0	0	0	0	0	0	0	0	11	0	0	0	0	0	0	0	0
	LTBP1	gene-LTBP1	XM_060412294.1	protein_coding	0	0	0	11	0	0	0	0	0	0	0	0	0	0	0	0	0	0	0	0	0	0	11	0	0	0	0	0	0	0	0
	LTBP1	gene-LTBP1	XM_060412296.1	protein_coding	0	0	0	11	0	0	0	0	0	0	0	0	0	0	0	0	0	0	0	0	0	0	11	0	0	0	0	0	0	0	0
	LTBP1	gene-LTBP1	XM_060412297.1	protein_coding	0	0	0	11	0	0	0	0	0	0	0	0	0	0	0	0	0	0	0	0	0	0	11	0	0	0	0	0	0	0	0
	LTBP1	gene-LTBP1	XM_060412298.1	protein_coding	0	0	0	9	0	0	0	0	0	0	0	0	0	0	0	0	0	0	0	0	0	0	9	0	0	0	0	0	0	0	0
	LTBP1	gene-LTBP1	XM_060412299.1	protein_coding	0	0	0	9	0	0	0	0	0	0	0	0	0	0	0	0	0	0	0	0	0	0	9	0	0	0	0	0	0	0	0
	LTBP1	gene-LTBP1	XM_060412300.1	protein_coding	0	0	0	9	0	0	0	0	0	0	0	0	0	0	0	0	0	0	0	0	0	0	9	0	0	0	0	0	0	0	0
	LTBP2	gene-LTBP2	XM_027972022.3	protein_coding	0	0	0	1	0	0	0	0	0	0	0	0	0	0	0	0	0	0	0	0	0	0	0	0	0	0	0	0	0	0	1
	LTBP2	gene-LTBP2	XM_042252770.2	protein_coding	0	0	0	1	0	0	0	0	0	0	0	0	0	0	0	0	0	0	0	0	0	0	0	0	0	0	0	0	0	0	1
	LTBP2	gene-LTBP2	XM_042252771.2	protein_coding	0	0	0	1	0	0	0	0	0	0	0	0	0	0	0	0	0	0	0	0	0	0	0	0	0	0	0	0	0	0	1
	LTC4S	gene-LTC4S	XM_027970647.3	protein_coding	0	0	0	1	0	0	0	0	0	0	0	0	0	0	0	0	0	0	0	0	0	0	0	0	0	0	0	0	0	0	1
	LTC4S	gene-LTC4S	XM_042250859.2	protein_coding	0	0	0	1	0	0	0	0	0	0	0	0	0	0	0	0	0	0	0	0	0	0	0	0	0	0	0	0	0	0	1
	LTN1	gene-LTN1	XM_004002792.5	protein_coding	0	0	0	1	0	0	0	0	0	0	0	0	0	0	0	0	0	0	0	0	0	0	1	0	0	0	0	0	0	0	0
	LUC7L2	gene-LUC7L2	XM_004008102.4	protein_coding	0	0	0	1	0	0	0	0	0	0	0	0	0	0	0	0	0	0	0	0	0	0	1	0	0	0	0	0	0	0	0
	LUC7L2	gene-LUC7L2	XM_027968863.2	protein_coding	0	0	0	1	0	0	0	0	0	0	0	0	0	0	0	0	0	0	0	0	0	0	1	0	0	0	0	0	0	0	0
	LUC7L2	gene-LUC7L2	XM_042248894.1	protein_coding	0	0	0	1	0	0	0	0	0	0	0	0	0	0	0	0	0	0	0	0	0	0	1	0	0	0	0	0	0	0	0
	LUC7L2	gene-LUC7L2	XM_042248895.1	protein_coding	0	0	0	1	0	0	0	0	0	0	0	0	0	0	0	0	0	0	0	0	0	0	1	0	0	0	0	0	0	0	0
	LUC7L2	gene-LUC7L2	XM_042248897.1	protein_coding	0	0	0	1	0	0	0	0	0	0	0	0	0	0	0	0	0	0	0	0	0	0	1	0	0	0	0	0	0	0	0
	LUC7L2	gene-LUC7L2	XM_042248898.1	protein_coding	0	0	0	1	0	0	0	0	0	0	0	0	0	0	0	0	0	0	0	0	0	0	1	0	0	0	0	0	0	0	0
	LUC7L2	gene-LUC7L2	XM_042248899.1	protein_coding	0	0	0	1	0	0	0	0	0	0	0	0	0	0	0	0	0	0	0	0	0	0	1	0	0	0	0	0	0	0	0
	LUC7L2	gene-LUC7L2	XM_042248900.1	protein_coding	0	0	0	1	0	0	0	0	0	0	0	0	0	0	0	0	0	0	0	0	0	0	1	0	0	0	0	0	0	0	0
	LUC7L2	gene-LUC7L2	XM_042248901.1	protein_coding	0	0	0	1	0	0	0	0	0	0	0	0	0	0	0	0	0	0	0	0	0	0	1	0	0	0	0	0	0	0	0
	LUC7L2	gene-LUC7L2	XM_042248902.1	protein_coding	0	0	0	1	0	0	0	0	0	0	0	0	0	0	0	0	0	0	0	0	0	0	1	0	0	0	0	0	0	0	0
	LUC7L2	gene-LUC7L2	XM_042248904.1	protein_coding	0	0	0	1	0	0	0	0	0	0	0	0	0	0	0	0	0	0	0	0	0	0	1	0	0	0	0	0	0	0	0
	LUC7L2	gene-LUC7L2	XM_042248905.1	protein_coding	0	0	0	1	0	0	0	0	0	0	0	0	0	0	0	0	0	0	0	0	0	0	1	0	0	0	0	0	0	0	0
	LUC7L2	gene-LUC7L2	XM_042248906.1	protein_coding	0	0	0	1	0	0	0	0	0	0	0	0	0	0	0	0	0	0	0	0	0	0	1	0	0	0	0	0	0	0	0
	LUC7L2	gene-LUC7L2	XM_042248907.2	protein_coding	0	0	0	1	0	0	0	0	0	0	0	0	0	0	0	0	0	0	0	0	0	0	1	0	0	0	0	0	0	0	0
	LUC7L2	gene-LUC7L2	XM_042248908.1	protein_coding	0	0	0	1	0	0	0	0	0	0	0	0	0	0	0	0	0	0	0	0	0	0	1	0	0	0	0	0	0	0	0
	LUC7L2	gene-LUC7L2	XM_042248909.1	protein_coding	0	0	0	1	0	0	0	0	0	0	0	0	0	0	0	0	0	0	0	0	0	0	1	0	0	0	0	0	0	0	0
	LUC7L2	gene-LUC7L2	XM_042248910.1	protein_coding	0	0	0	1	0	0	0	0	0	0	0	0	0	0	0	0	0	0	0	0	0	0	1	0	0	0	0	0	0	0	0
	LUC7L2	gene-LUC7L2	XM_042248912.1	protein_coding	0	0	0	1	0	0	0	0	0	0	0	0	0	0	0	0	0	0	0	0	0	0	1	0	0	0	0	0	0	0	0
	LUC7L2	gene-LUC7L2	XM_060415144.1	protein_coding	0	0	0	1	0	0	0	0	0	0	0	0	0	0	0	0	0	0	0	0	0	0	1	0	0	0	0	0	0	0	0
	LUC7L2	gene-LUC7L2	XM_060415145.1	protein_coding	0	0	0	1	0	0	0	0	0	0	0	0	0	0	0	0	0	0	0	0	0	0	1	0	0	0	0	0	0	0	0
	LUC7L2	gene-LUC7L2	XM_060415146.1	protein_coding	0	0	0	1	0	0	0	0	0	0	0	0	0	0	0	0	0	0	0	0	0	0	1	0	0	0	0	0	0	0	0
	LUC7L2	gene-LUC7L2	XM_060415147.1	protein_coding	0	0	0	1	0	0	0	0	0	0	0	0	0	0	0	0	0	0	0	0	0	0	1	0	0	0	0	0	0	0	0
	LUC7L2	gene-LUC7L2	XM_060415148.1	protein_coding	0	0	0	1	0	0	0	0	0	0	0	0	0	0	0	0	0	0	0	0	0	0	1	0	0	0	0	0	0	0	0
	LUC7L2	gene-LUC7L2	XR_006059700.2		0	0	0	1	0	0	0	0	0	0	0	0	0	0	0	0	0	0	0	0	0	0	1	0	0	0	0	0	0	0	0
	LUC7L3	gene-LUC7L3	XM_012185875.4	protein_coding	0	0	0	1	0	0	0	0	0	0	0	0	0	0	0	0	0	0	0	0	0	0	1	0	0	0	0	0	0	0	0
	LUZP1	gene-LUZP1	XM_004005137.5	protein_coding	0	0	0	1	0	0	0	0	0	0	0	0	0	0	0	0	0	0	0	0	0	0	1	0	0	0	0	0	0	0	0
	LUZP1	gene-LUZP1	XM_012152455.4	protein_coding	0	0	0	1	0	0	0	0	0	0	0	0	0	0	0	0	0	0	0	0	0	0	1	0	0	0	0	0	0	0	0
	LUZP1	gene-LUZP1	XM_012152463.5	protein_coding	0	0	0	1	0	0	0	0	0	0	0	0	0	0	0	0	0	0	0	0	0	0	1	0	0	0	0	0	0	0	0
	LUZP1	gene-LUZP1	XM_012152490.4	protein_coding	0	0	0	1	0	0	0	0	0	0	0	0	0	0	0	0	0	0	0	0	0	0	1	0	0	0	0	0	0	0	0
	LUZP1	gene-LUZP1	XM_012152513.4	protein_coding	0	0	0	1	0	0	0	0	0	0	0	0	0	0	0	0	0	0	0	0	0	0	1	0	0	0	0	0	0	0	0
	LUZP1	gene-LUZP1	XM_027965544.2	protein_coding	0	0	0	1	0	0	0	0	0	0	0	0	0	0	0	0	0	0	0	0	0	0	1	0	0	0	0	0	0	0	0
	LUZP1	gene-LUZP1	XM_060411456.1	protein_coding	0	0	0	1	0	0	0	0	0	0	0	0	0	0	0	0	0	0	0	0	0	0	1	0	0	0	0	0	0	0	0
	LUZP1	gene-LUZP1	XM_060411457.1	protein_coding	0	0	0	1	0	0	0	0	0	0	0	0	0	0	0	0	0	0	0	0	0	0	1	0	0	0	0	0	0	0	0
	LUZP1	gene-LUZP1	XM_060411458.1	protein_coding	0	0	0	1	0	0	0	0	0	0	0	0	0	0	0	0	0	0	0	0	0	0	1	0	0	0	0	0	0	0	0
	LUZP2	gene-LUZP2	XM_012102275.5	protein_coding	0	0	0	15	0	0	0	0	0	0	0	0	0	0	0	0	0	0	0	0	0	0	15	0	0	0	0	0	0	0	0
	LUZP2	gene-LUZP2	XM_015103087.4	protein_coding	0	0	0	15	0	0	0	0	0	0	0	0	0	0	0	0	0	0	0	0	0	0	15	0	0	0	0	0	0	0	0
	LUZP2	gene-LUZP2	XM_042237695.2	protein_coding	0	0	0	15	0	0	0	0	0	0	0	0	0	0	0	0	0	0	0	0	0	0	15	0	0	0	0	0	0	0	0
	LVRN	gene-LVRN	XM_004010849.6	protein_coding	0	0	0	1	0	0	0	0	0	0	0	0	0	0	0	0	0	0	0	0	0	0	1	0	0	0	0	0	0	0	0
	LVRN	gene-LVRN	XM_015096783.4	protein_coding	0	0	0	1	0	0	0	0	0	0	0	0	0	0	0	0	0	0	0	0	0	0	1	0	0	0	0	0	0	0	0
	LVRN	gene-LVRN	XM_027971461.3	protein_coding	0	0	0	1	0	0	0	0	0	0	0	0	0	0	0	0	0	0	0	0	0	0	1	0	0	0	0	0	0	0	0
	LVRN	gene-LVRN	XR_009601328.1		0	0	0	1	0	0	0	0	0	0	0	0	0	0	0	0	0	0	0	0	0	0	1	0	0	0	0	0	0	0	0
	LY6D	gene-LY6D	XM_027973458.2	protein_coding	0	0	0	1	0	0	0	0	0	0	0	0	0	1	0	0	0	0	0	0	0	0	0	0	0	0	0	0	0	0	0
	LYAR	gene-LYAR	XM_004009992.6	protein_coding	0	0	0	1	0	0	0	0	0	0	0	0	0	1	0	0	0	0	0	0	0	0	0	0	0	0	0	0	0	0	0
	LYAR	gene-LYAR	XM_060417672.1	protein_coding	0	0	0	1	0	0	0	0	0	0	0	0	0	1	0	0	0	0	0	0	0	0	0	0	0	0	0	0	0	0	0
	LYAR	gene-LYAR	XM_060417673.1	protein_coding	0	0	0	1	0	0	0	0	0	0	0	0	0	1	0	0	0	0	0	0	0	0	0	0	0	0	0	0	0	0	0
	LYN	gene-LYN	XM_015097553.3	protein_coding	0	0	0	1	0	0	0	0	0	0	0	0	0	0	0	0	0	0	0	0	0	0	1	0	0	0	0	0	0	0	0
	LYN	gene-LYN	XM_015097554.3	protein_coding	0	0	0	1	0	0	0	0	0	0	0	0	0	0	0	0	0	0	0	0	0	0	1	0	0	0	0	0	0	0	0
	LYN	gene-LYN	XM_042253796.1	protein_coding	0	0	0	1	0	0	0	0	0	0	0	0	0	0	0	0	0	0	0	0	0	0	1	0	0	0	0	0	0	0	0
	LYN	gene-LYN	XM_042253797.1	protein_coding	0	0	0	1	0	0	0	0	0	0	0	0	0	0	0	0	0	0	0	0	0	0	1	0	0	0	0	0	0	0	0
	LYN	gene-LYN	XM_042253799.1	protein_coding	0	0	0	1	0	0	0	0	0	0	0	0	0	0	0	0	0	0	0	0	0	0	1	0	0	0	0	0	0	0	0
	LYN	gene-LYN	XM_060419897.1	protein_coding	0	0	0	1	0	0	0	0	0	0	0	0	0	0	0	0	0	0	0	0	0	0	1	0	0	0	0	0	0	0	0
	LYN	gene-LYN	XM_060419898.1	protein_coding	0	0	0	1	0	0	0	0	0	0	0	0	0	0	0	0	0	0	0	0	0	0	1	0	0	0	0	0	0	0	0
	LYN	gene-LYN	XM_060419899.1	protein_coding	0	0	0	1	0	0	0	0	0	0	0	0	0	0	0	0	0	0	0	0	0	0	1	0	0	0	0	0	0	0	0
	LYN	gene-LYN	XM_060419901.1	protein_coding	0	0	0	1	0	0	0	0	0	0	0	0	0	0	0	0	0	0	0	0	0	0	1	0	0	0	0	0	0	0	0
	LYN	gene-LYN	XM_060419902.1	protein_coding	0	0	0	1	0	0	0	0	0	0	0	0	0	0	0	0	0	0	0	0	0	0	1	0	0	0	0	0	0	0	0
	LYPD1	gene-LYPD1	XM_004004741.5	protein_coding	0	0	0	2	0	0	0	0	0	0	0	0	0	0	0	0	0	0	0	0	0	0	2	0	0	0	0	0	0	0	0
	LYPD1	gene-LYPD1	XM_042244940.2	protein_coding	0	0	0	2	0	0	0	0	0	0	0	0	0	0	0	0	0	0	0	0	0	0	2	0	0	0	0	0	0	0	0
	LYPD2	gene-LYPD2	XM_012183474.4	protein_coding	0	0	0	3	0	0	0	0	0	0	0	0	0	3	0	0	0	0	0	0	0	0	0	0	0	0	0	0	0	0	0
	LYPD5	gene-LYPD5	XM_027978428.2	protein_coding	0	0	0	2	0	0	0	0	0	0	0	0	0	0	0	0	0	0	0	0	0	0	2	0	0	0	0	0	0	0	0
	LYPD6	gene-LYPD6	XM_027964973.3	protein_coding	0	0	0	4	0	0	0	0	0	0	0	0	0	0	0	0	0	0	0	0	0	0	3	0	0	0	0	0	0	0	1
	LYPD6	gene-LYPD6	XM_042243910.2	protein_coding	0	0	0	4	0	0	0	0	0	0	0	0	0	0	0	0	0	0	0	0	0	0	3	0	0	0	0	0	0	0	1
	LYPD6	gene-LYPD6	XM_060409979.1	protein_coding	0	0	0	5	0	0	0	0	0	0	0	0	0	0	0	0	0	0	0	0	0	0	4	0	0	0	0	0	0	0	1
	LYPD6B	gene-LYPD6B	XM_015093423.4	protein_coding	0	0	0	4	0	0	0	0	0	0	0	0	0	0	0	0	0	0	0	0	0	0	4	0	0	0	0	0	0	0	0
	LYPD6B	gene-LYPD6B	XM_015093424.4	protein_coding	0	0	0	4	0	0	0	0	0	0	0	0	0	0	0	0	0	0	0	0	0	0	4	0	0	0	0	0	0	0	0
	LYPD6B	gene-LYPD6B	XM_060409977.1	protein_coding	0	0	0	4	0	0	0	0	0	0	0	0	0	0	0	0	0	0	0	0	0	0	4	0	0	0	0	0	0	0	0
	LYPD6B	gene-LYPD6B	XM_060409978.1	protein_coding	0	0	0	4	0	0	0	0	0	0	0	0	0	0	0	0	0	0	0	0	0	0	4	0	0	0	0	0	0	0	0
	LYPD8	gene-LYPD8	XM_042250409.2	protein_coding	0	0	0	1	0	0	0	0	0	0	0	0	0	1	0	0	0	0	0	0	0	0	0	0	0	0	0	0	0	0	0
	LYRM1	gene-LYRM1	XM_027961573.2	protein_coding	0	0	0	2	0	0	0	0	0	0	0	0	0	1	0	0	0	0	0	0	0	0	1	0	0	0	0	0	0	0	0
	LYRM1	gene-LYRM1	XM_042240505.1	protein_coding	0	0	0	2	0	0	0	0	0	0	0	0	0	1	0	0	0	0	0	0	0	0	1	0	0	0	0	0	0	0	0
	LYRM1	gene-LYRM1	XM_042240506.2	protein_coding	0	0	0	2	0	0	0	0	0	0	0	0	0	1	0	0	0	0	0	0	0	0	1	0	0	0	0	0	0	0	0
	LYRM4	gene-LYRM4	XM_004019146.6	protein_coding	0	0	0	5	0	0	0	0	0	0	0	0	0	0	0	0	0	0	0	0	0	0	5	0	0	0	0	0	0	0	0
	LYRM4	gene-LYRM4	XM_042237131.2	protein_coding	0	0	0	5	0	0	0	0	0	0	0	0	0	0	0	0	0	0	0	0	0	0	5	0	0	0	0	0	0	0	0
	LYRM4	gene-LYRM4	XM_060403796.1	protein_coding	0	0	0	5	0	0	0	0	0	0	0	0	0	0	0	0	0	0	0	0	0	0	5	0	0	0	0	0	0	0	0
	LYSMD2	gene-LYSMD2	XM_060417972.1	protein_coding	0	0	0	1	0	0	0	0	0	0	0	0	0	0	0	0	0	0	0	0	0	0	1	0	0	0	0	0	0	0	0
	LYST	gene-LYST	XM_027962326.2	protein_coding	0	0	0	1	0	0	0	0	0	0	0	0	0	0	0	0	0	0	0	0	0	0	1	0	0	0	0	0	0	0	0
	LYST	gene-LYST	XM_042241065.1	protein_coding	0	0	0	1	0	0	0	0	0	0	0	0	0	0	0	0	0	0	0	0	0	0	1	0	0	0	0	0	0	0	0
	LYST	gene-LYST	XM_042241066.1	protein_coding	0	0	0	1	0	0	0	0	0	0	0	0	0	0	0	0	0	0	0	0	0	0	1	0	0	0	0	0	0	0	0
	LYST	gene-LYST	XM_042241067.1	protein_coding	0	0	0	1	0	0	0	0	0	0	0	0	0	0	0	0	0	0	0	0	0	0	1	0	0	0	0	0	0	0	0
	LYST	gene-LYST	XM_060406737.1	protein_coding	0	0	0	1	0	0	0	0	0	0	0	0	0	0	0	0	0	0	0	0	0	0	1	0	0	0	0	0	0	0	0
	LYST	gene-LYST	XM_060406738.1	protein_coding	0	0	0	1	0	0	0	0	0	0	0	0	0	0	0	0	0	0	0	0	0	0	1	0	0	0	0	0	0	0	0
	LYST	gene-LYST	XM_060406739.1	protein_coding	0	0	0	1	0	0	0	0	0	0	0	0	0	0	0	0	0	0	0	0	0	0	1	0	0	0	0	0	0	0	0
	LYVE1	gene-LYVE1	XM_015101033.3	protein_coding	0	0	0	7	0	0	0	0	0	0	0	0	0	2	0	0	0	0	0	0	0	0	5	0	0	0	0	0	0	0	0
	LYVE1	gene-LYVE1	XM_060399910.1	protein_coding	0	0	0	7	0	0	0	0	0	0	0	0	0	2	0	0	0	0	0	0	0	0	5	0	0	0	0	0	0	0	0
	LYZ	gene-LYZ	NM_001097647.1	protein_coding	0	0	0	1	0	0	0	0	0	0	0	0	0	1	0	0	0	0	0	0	0	0	0	0	0	0	0	0	0	0	0
	LZIC	gene-LZIC	XM_004013737.5	protein_coding	0	0	0	1	0	0	0	0	0	0	0	0	0	0	0	0	0	0	0	0	0	0	1	0	0	0	0	0	0	0	0
	LZIC	gene-LZIC	XM_042257272.2	protein_coding	0	0	0	1	0	0	0	0	0	0	0	0	0	0	0	0	0	0	0	0	0	0	1	0	0	0	0	0	0	0	0
	LZTFL1	gene-LZTFL1	XM_042236380.2	protein_coding	0	0	0	1	0	0	0	0	0	0	0	0	0	0	0	0	0	0	0	0	0	0	1	0	0	0	0	0	0	0	0
	LZTS1	gene-LZTS1	XM_015093120.3	protein_coding	0	0	0	1	0	0	0	0	0	0	0	0	0	0	0	0	0	0	0	0	0	0	1	0	0	0	0	0	0	0	0
	LZTS1	gene-LZTS1	XM_042243178.1	protein_coding	0	0	0	1	0	0	0	0	0	0	0	0	0	0	0	0	0	0	0	0	0	0	1	0	0	0	0	0	0	0	0
	LZTS1	gene-LZTS1	XM_042243179.1	protein_coding	0	0	0	1	0	0	0	0	0	0	0	0	0	0	0	0	0	0	0	0	0	0	1	0	0	0	0	0	0	0	0
	M1AP	gene-M1AP	XM_060413661.1	protein_coding	0	0	0	1	0	0	0	0	0	0	0	0	0	0	0	0	0	0	0	0	0	0	1	0	0	0	0	0	0	0	0
	MAB21L3	gene-MAB21L3	XM_027973497.3	protein_coding	0	0	0	1	0	0	0	0	0	0	0	0	0	0	0	0	0	0	0	0	0	0	1	0	0	0	0	0	0	0	0
	MAB21L3	gene-MAB21L3	XM_027973498.3	protein_coding	0	0	0	1	0	0	0	0	0	0	0	0	0	0	0	0	0	0	0	0	0	0	1	0	0	0	0	0	0	0	0
	MAB21L3	gene-MAB21L3	XM_042253000.2	protein_coding	0	0	0	1	0	0	0	0	0	0	0	0	0	0	0	0	0	0	0	0	0	0	1	0	0	0	0	0	0	0	0
	MAB21L3	gene-MAB21L3	XM_042253005.2	protein_coding	0	0	0	1	0	0	0	0	0	0	0	0	0	0	0	0	0	0	0	0	0	0	1	0	0	0	0	0	0	0	0
	MAB21L3	gene-MAB21L3	XM_060401504.1	protein_coding	0	0	0	1	0	0	0	0	0	0	0	0	0	0	0	0	0	0	0	0	0	0	1	0	0	0	0	0	0	0	0
	MAB21L3	gene-MAB21L3	XM_060401506.1	protein_coding	0	0	0	1	0	0	0	0	0	0	0	0	0	0	0	0	0	0	0	0	0	0	1	0	0	0	0	0	0	0	0
	MAB21L3	gene-MAB21L3	XM_060401507.1	protein_coding	0	0	0	1	0	0	0	0	0	0	0	0	0	0	0	0	0	0	0	0	0	0	1	0	0	0	0	0	0	0	0
	MAB21L3	gene-MAB21L3	XM_060401513.1	protein_coding	0	0	0	1	0	0	0	0	0	0	0	0	0	0	0	0	0	0	0	0	0	0	1	0	0	0	0	0	0	0	0
	MAB21L3	gene-MAB21L3	XM_060401520.1	protein_coding	0	0	0	1	0	0	0	0	0	0	0	0	0	0	0	0	0	0	0	0	0	0	1	0	0	0	0	0	0	0	0
	MAB21L3	gene-MAB21L3	XM_060401522.1	protein_coding	0	0	0	1	0	0	0	0	0	0	0	0	0	0	0	0	0	0	0	0	0	0	1	0	0	0	0	0	0	0	0
	MAB21L3	gene-MAB21L3	XM_060401523.1	protein_coding	0	0	0	1	0	0	0	0	0	0	0	0	0	0	0	0	0	0	0	0	0	0	1	0	0	0	0	0	0	0	0
	MAB21L3	gene-MAB21L3	XM_060401524.1	protein_coding	0	0	0	1	0	0	0	0	0	0	0	0	0	0	0	0	0	0	0	0	0	0	1	0	0	0	0	0	0	0	0
	MAB21L3	gene-MAB21L3	XM_060401526.1	protein_coding	0	0	0	1	0	0	0	0	0	0	0	0	0	0	0	0	0	0	0	0	0	0	1	0	0	0	0	0	0	0	0
	MAB21L3	gene-MAB21L3	XM_060401530.1	protein_coding	0	0	0	1	0	0	0	0	0	0	0	0	0	0	0	0	0	0	0	0	0	0	1	0	0	0	0	0	0	0	0
	MAB21L3	gene-MAB21L3	XM_060401533.1	protein_coding	0	0	0	1	0	0	0	0	0	0	0	0	0	0	0	0	0	0	0	0	0	0	1	0	0	0	0	0	0	0	0
	MAB21L4	gene-MAB21L4	XM_042239728.1	protein_coding	0	0	0	4	0	0	0	0	0	0	0	0	0	1	0	0	0	0	0	0	0	0	2	0	0	0	0	0	0	0	1
	MACC1	gene-MACC1	XM_042248435.2	protein_coding	0	0	0	1	0	0	0	0	0	0	0	0	0	0	0	0	0	0	0	0	0	0	1	0	0	0	0	0	0	0	0
	MACC1	gene-MACC1	XM_042248436.2	protein_coding	0	0	0	1	0	0	0	0	0	0	0	0	0	0	0	0	0	0	0	0	0	0	1	0	0	0	0	0	0	0	0
	MACC1	gene-MACC1	XM_042248439.2	protein_coding	0	0	0	1	0	0	0	0	0	0	0	0	0	0	0	0	0	0	0	0	0	0	1	0	0	0	0	0	0	0	0
	MACC1	gene-MACC1	XM_060414957.1	protein_coding	0	0	0	1	0	0	0	0	0	0	0	0	0	0	0	0	0	0	0	0	0	0	1	0	0	0	0	0	0	0	0
	MACC1	gene-MACC1	XM_060414958.1	protein_coding	0	0	0	1	0	0	0	0	0	0	0	0	0	0	0	0	0	0	0	0	0	0	1	0	0	0	0	0	0	0	0
	MACC1	gene-MACC1	XM_060414959.1	protein_coding	0	0	0	1	0	0	0	0	0	0	0	0	0	0	0	0	0	0	0	0	0	0	1	0	0	0	0	0	0	0	0
	MACC1	gene-MACC1	XM_060414960.1	protein_coding	0	0	0	1	0	0	0	0	0	0	0	0	0	0	0	0	0	0	0	0	0	0	1	0	0	0	0	0	0	0	0
	MACF1	gene-MACF1	XM_042245977.1	protein_coding	0	0	0	5	0	0	0	0	0	0	0	0	0	0	0	0	0	0	0	0	0	0	5	0	0	0	0	0	0	0	0
	MACF1	gene-MACF1	XM_060395401.1	protein_coding	0	0	0	5	0	0	0	0	0	0	0	0	0	0	0	0	0	0	0	0	0	0	5	0	0	0	0	0	0	0	0
	MACF1	gene-MACF1	XM_060395413.1	protein_coding	0	0	0	5	0	0	0	0	0	0	0	0	0	0	0	0	0	0	0	0	0	0	5	0	0	0	0	0	0	0	0
	MACF1	gene-MACF1	XM_060395429.1	protein_coding	0	0	0	5	0	0	0	0	0	0	0	0	0	0	0	0	0	0	0	0	0	0	5	0	0	0	0	0	0	0	0
	MACF1	gene-MACF1	XM_060395472.1	protein_coding	0	0	0	5	0	0	0	0	0	0	0	0	0	0	0	0	0	0	0	0	0	0	5	0	0	0	0	0	0	0	0
	MACF1	gene-MACF1	XM_060395499.1	protein_coding	0	0	0	5	0	0	0	0	0	0	0	0	0	0	0	0	0	0	0	0	0	0	5	0	0	0	0	0	0	0	0
	MACF1	gene-MACF1	XM_060395547.1	protein_coding	0	0	0	2	0	0	0	0	0	0	0	0	0	0	0	0	0	0	0	0	0	0	2	0	0	0	0	0	0	0	0
	MACIR	gene-MACIR	XM_012179023.5	protein_coding	0	0	0	1	0	0	0	0	0	0	0	0	0	0	0	0	0	0	0	0	0	0	0	0	0	0	0	0	0	0	1
	MACIR	gene-MACIR	XM_015096230.3	protein_coding	0	0	0	1	0	0	0	0	0	0	0	0	0	0	0	0	0	0	0	0	0	0	0	0	0	0	0	0	0	0	1
	MACROD1	gene-MACROD1	XM_027959283.3	protein_coding	0	0	0	2	0	0	0	0	0	0	0	0	0	0	0	0	0	0	0	0	0	0	2	0	0	0	0	0	0	0	0
	MACROD1	gene-MACROD1	XM_027959284.3	protein_coding	0	0	0	2	0	0	0	0	0	0	0	0	0	0	0	0	0	0	0	0	0	0	2	0	0	0	0	0	0	0	0
	MACROD1	gene-MACROD1	XM_042238337.2	protein_coding	0	0	0	2	0	0	0	0	0	0	0	0	0	0	0	0	0	0	0	0	0	0	2	0	0	0	0	0	0	0	0
	MACROD1	gene-MACROD1	XM_042238338.2	protein_coding	0	0	0	2	0	0	0	0	0	0	0	0	0	0	0	0	0	0	0	0	0	0	2	0	0	0	0	0	0	0	0
	MACROD1	gene-MACROD1	XM_060404077.1	protein_coding	0	0	0	2	0	0	0	0	0	0	0	0	0	0	0	0	0	0	0	0	0	0	2	0	0	0	0	0	0	0	0
	MACROD2	gene-MACROD2	XM_027976486.2	protein_coding	0	0	0	68	0	0	0	0	0	0	0	0	0	0	0	0	0	0	0	0	0	0	68	0	0	0	0	0	0	0	0
	MACROD2	gene-MACROD2	XM_042230293.1	protein_coding	0	0	0	68	0	0	0	0	0	0	0	0	0	0	0	0	0	0	0	0	0	0	68	0	0	0	0	0	0	0	0
	MAD1L1	gene-MAD1L1	XM_027961244.3	protein_coding	0	0	0	28	0	0	0	0	0	0	0	0	0	0	0	0	0	0	0	0	0	0	28	0	0	0	0	0	0	0	0
	MAD1L1	gene-MAD1L1	XM_027961245.2	protein_coding	0	0	0	28	0	0	0	0	0	0	0	0	0	1	0	0	0	0	0	0	0	0	27	0	0	0	0	0	0	0	0
	MAD1L1	gene-MAD1L1	XM_027961246.3	protein_coding	0	0	0	28	0	0	0	0	0	0	0	0	0	0	0	0	0	0	0	0	0	0	28	0	0	0	0	0	0	0	0
	MAD1L1	gene-MAD1L1	XM_042240604.2	protein_coding	0	0	0	34	0	0	0	0	0	0	0	0	0	1	0	0	0	0	0	0	0	0	33	0	0	0	0	0	0	0	0
	MAD1L1	gene-MAD1L1	XM_042240605.2	protein_coding	0	0	0	28	0	0	0	0	0	0	0	0	0	0	0	0	0	0	0	0	0	0	28	0	0	0	0	0	0	0	0
	MAD1L1	gene-MAD1L1	XM_042240606.2	protein_coding	0	0	0	28	0	0	0	0	0	0	0	0	0	0	0	0	0	0	0	0	0	0	28	0	0	0	0	0	0	0	0
	MAD1L1	gene-MAD1L1	XM_042240607.2	protein_coding	0	0	0	31	0	0	0	0	0	0	0	0	0	1	0	0	0	0	0	0	0	0	30	0	0	0	0	0	0	0	0
	MAD1L1	gene-MAD1L1	XM_042240608.2	protein_coding	0	0	0	27	0	0	0	0	0	0	0	0	0	0	0	0	0	0	0	0	0	0	27	0	0	0	0	0	0	0	0
	MAD1L1	gene-MAD1L1	XM_042240609.2	protein_coding	0	0	0	13	0	0	0	0	0	0	0	0	0	0	0	0	0	0	0	0	0	0	12	0	0	0	0	0	0	0	1
	MAD1L1	gene-MAD1L1	XM_042240610.2	protein_coding	0	0	0	24	0	0	0	0	0	0	0	0	0	0	0	0	0	0	0	0	0	0	24	0	0	0	0	0	0	0	0
	MAD1L1	gene-MAD1L1	XM_060406090.1	protein_coding	0	0	0	28	0	0	0	0	0	0	0	0	0	0	0	0	0	0	0	0	0	0	28	0	0	0	0	0	0	0	0
	MAD1L1	gene-MAD1L1	XM_060406091.1	protein_coding	0	0	0	27	0	0	0	0	0	0	0	0	0	0	0	0	0	0	0	0	0	0	27	0	0	0	0	0	0	0	0
	MAD1L1	gene-MAD1L1	XR_006058001.1		0	0	0	28	0	0	0	0	0	0	0	0	0	1	0	0	0	0	0	0	0	0	27	0	0	0	0	0	0	0	0
	MAD2L1	gene-MAD2L1	XM_004009585.5	protein_coding	0	0	0	1	0	0	0	0	0	0	0	0	0	1	0	0	0	0	0	0	0	0	0	0	0	0	0	0	0	0	0
	MAEA	gene-MAEA	XM_027971329.2	protein_coding	0	0	0	3	0	0	0	0	0	0	0	0	0	0	0	0	0	0	0	0	0	0	3	0	0	0	0	0	0	0	0
	MAEA	gene-MAEA	XM_027971330.2	protein_coding	0	0	0	3	0	0	0	0	0	0	0	0	0	0	0	0	0	0	0	0	0	0	3	0	0	0	0	0	0	0	0
	MAEA	gene-MAEA	XM_042251754.1	protein_coding	0	0	0	3	0	0	0	0	0	0	0	0	0	0	0	0	0	0	0	0	0	0	3	0	0	0	0	0	0	0	0
	MAEL	gene-MAEL	XM_004002727.6	protein_coding	0	0	0	2	0	0	0	0	0	0	0	0	0	0	0	0	0	0	0	0	0	0	2	0	0	0	0	0	0	0	0
	MAG	gene-MAG	XM_012190171.4	protein_coding	0	0	0	1	0	0	0	0	0	0	0	0	0	0	0	0	0	0	0	0	0	0	1	0	0	0	0	0	0	0	0
	MAG	gene-MAG	XM_012190172.3	protein_coding	0	0	0	1	0	0	0	0	0	0	0	0	0	0	0	0	0	0	0	0	0	0	1	0	0	0	0	0	0	0	0
	MAG	gene-MAG	XM_027977401.2	protein_coding	0	0	0	1	0	0	0	0	0	0	0	0	0	0	0	0	0	0	0	0	0	0	1	0	0	0	0	0	0	0	0
	MAGI1	gene-MAGI1	XM_015102112.4	protein_coding	0	0	0	15	0	0	0	0	0	0	0	0	0	1	0	0	0	0	0	0	0	0	14	0	0	0	0	0	0	0	0
	MAGI1	gene-MAGI1	XM_027958187.3	protein_coding	0	0	0	15	0	0	0	0	0	0	0	0	0	1	0	0	0	0	0	0	0	0	14	0	0	0	0	0	0	0	0
	MAGI1	gene-MAGI1	XM_027958188.3	protein_coding	0	0	0	15	0	0	0	0	0	0	0	0	0	1	0	0	0	0	0	0	0	0	14	0	0	0	0	0	0	0	0
	MAGI1	gene-MAGI1	XM_027958189.3	protein_coding	0	0	0	15	0	0	0	0	0	0	0	0	0	1	0	0	0	0	0	0	0	0	14	0	0	0	0	0	0	0	0
	MAGI1	gene-MAGI1	XM_027958190.3	protein_coding	0	0	0	15	0	0	0	0	0	0	0	0	0	1	0	0	0	0	0	0	0	0	14	0	0	0	0	0	0	0	0
	MAGI1	gene-MAGI1	XM_027958191.3	protein_coding	0	0	0	15	0	0	0	0	0	0	0	0	0	1	0	0	0	0	0	0	0	0	14	0	0	0	0	0	0	0	0
	MAGI1	gene-MAGI1	XM_027958192.3	protein_coding	0	0	0	15	0	0	0	0	0	0	0	0	0	1	0	0	0	0	0	0	0	0	14	0	0	0	0	0	0	0	0
	MAGI1	gene-MAGI1	XM_027958193.3	protein_coding	0	0	0	15	0	0	0	0	0	0	0	0	0	1	0	0	0	0	0	0	0	0	14	0	0	0	0	0	0	0	0
	MAGI1	gene-MAGI1	XM_027958194.3	protein_coding	0	0	0	15	0	0	0	0	0	0	0	0	0	1	0	0	0	0	0	0	0	0	14	0	0	0	0	0	0	0	0
	MAGI1	gene-MAGI1	XM_027958195.3	protein_coding	0	0	0	15	0	0	0	0	0	0	0	0	0	1	0	0	0	0	0	0	0	0	14	0	0	0	0	0	0	0	0
	MAGI1	gene-MAGI1	XM_027958197.3	protein_coding	0	0	0	15	0	0	0	0	0	0	0	0	0	1	0	0	0	0	0	0	0	0	14	0	0	0	0	0	0	0	0
	MAGI1	gene-MAGI1	XM_027958198.3	protein_coding	0	0	0	15	0	0	0	0	0	0	0	0	0	1	0	0	0	0	0	0	0	0	14	0	0	0	0	0	0	0	0
	MAGI1	gene-MAGI1	XM_027958199.3	protein_coding	0	0	0	15	0	0	0	0	0	0	0	0	0	1	0	0	0	0	0	0	0	0	14	0	0	0	0	0	0	0	0
	MAGI1	gene-MAGI1	XM_042235986.2	protein_coding	0	0	0	15	0	0	0	0	0	0	0	0	0	1	0	0	0	0	0	0	0	0	14	0	0	0	0	0	0	0	0
	MAGI1	gene-MAGI1	XM_060402238.1	protein_coding	0	0	0	15	0	0	0	0	0	0	0	0	0	1	0	0	0	0	0	0	0	0	14	0	0	0	0	0	0	0	0
	MAGI1	gene-MAGI1	XM_060402239.1	protein_coding	0	0	0	15	0	0	0	0	0	0	0	0	0	1	0	0	0	0	0	0	0	0	14	0	0	0	0	0	0	0	0
	MAGI1	gene-MAGI1	XM_060402240.1	protein_coding	0	0	0	15	0	0	0	0	0	0	0	0	0	1	0	0	0	0	0	0	0	0	14	0	0	0	0	0	0	0	0
	MAGI1	gene-MAGI1	XM_060402241.1	protein_coding	0	0	0	15	0	0	0	0	0	0	0	0	0	1	0	0	0	0	0	0	0	0	14	0	0	0	0	0	0	0	0
	MAGI1	gene-MAGI1	XM_060402242.1	protein_coding	0	0	0	15	0	0	0	0	0	0	0	0	0	1	0	0	0	0	0	0	0	0	14	0	0	0	0	0	0	0	0
	MAGI1	gene-MAGI1	XM_060402244.1	protein_coding	0	0	0	15	0	0	0	0	0	0	0	0	0	1	0	0	0	0	0	0	0	0	14	0	0	0	0	0	0	0	0
	MAGI1	gene-MAGI1	XM_060402245.1	protein_coding	0	0	0	15	0	0	0	0	0	0	0	0	0	1	0	0	0	0	0	0	0	0	14	0	0	0	0	0	0	0	0
	MAGI1	gene-MAGI1	XM_060402246.1	protein_coding	0	0	0	4	0	0	0	0	0	0	0	0	0	1	0	0	0	0	0	0	0	0	3	0	0	0	0	0	0	0	0
	MAGI1	gene-MAGI1	XM_060402247.1	protein_coding	0	0	0	15	0	0	0	0	0	0	0	0	0	1	0	0	0	0	0	0	0	0	14	0	0	0	0	0	0	0	0
	MAGI1	gene-MAGI1	XM_060402248.1	protein_coding	0	0	0	15	0	0	0	0	0	0	0	0	0	1	0	0	0	0	0	0	0	0	14	0	0	0	0	0	0	0	0
	MAGI2	gene-MAGI2	XM_060414641.1	protein_coding	0	0	0	40	0	0	0	0	0	0	0	0	0	0	0	0	0	0	0	0	0	0	39	0	0	0	0	0	0	0	1
	MAGI2	gene-MAGI2	XM_060414642.1	protein_coding	0	0	0	40	0	0	0	0	0	0	0	0	0	0	0	0	0	0	0	0	0	0	39	0	0	0	0	0	0	0	1
	MAGI2	gene-MAGI2	XM_060414643.1	protein_coding	0	0	0	40	0	0	0	0	0	0	0	0	0	0	0	0	0	0	0	0	0	0	39	0	0	0	0	0	0	0	1
	MAGI2	gene-MAGI2	XM_060414644.1	protein_coding	0	0	0	38	0	0	0	0	0	0	0	0	0	0	0	0	0	0	0	0	0	0	37	0	0	0	0	0	0	0	1
	MAGI2	gene-MAGI2	XM_060414645.1	protein_coding	0	0	0	40	0	0	0	0	0	0	0	0	0	0	0	0	0	0	0	0	0	0	39	0	0	0	0	0	0	0	1
	MAGI3	gene-MAGI3	XM_004002337.6	protein_coding	0	0	0	4	0	0	0	0	0	0	0	0	0	0	0	0	0	0	0	0	0	0	4	0	0	0	0	0	0	0	0
	MAGI3	gene-MAGI3	XM_012178938.4	protein_coding	0	0	0	4	0	0	0	0	0	0	0	0	0	0	0	0	0	0	0	0	0	0	4	0	0	0	0	0	0	0	0
	MAGI3	gene-MAGI3	XM_060412922.1	protein_coding	0	0	0	4	0	0	0	0	0	0	0	0	0	0	0	0	0	0	0	0	0	0	4	0	0	0	0	0	0	0	0
	MAJIN	gene-MAJIN	XM_027959749.2	protein_coding	0	0	0	2	0	0	0	0	0	0	0	0	0	0	0	0	0	0	0	0	0	0	2	0	0	0	0	0	0	0	0
	MAK	gene-MAK	XM_012101298.5	protein_coding	0	0	0	1	0	0	0	0	0	0	0	0	0	0	0	0	0	0	0	0	0	0	1	0	0	0	0	0	0	0	0
	MAK	gene-MAK	XM_042236836.2	protein_coding	0	0	0	1	0	0	0	0	0	0	0	0	0	0	0	0	0	0	0	0	0	0	1	0	0	0	0	0	0	0	0
	MAK	gene-MAK	XM_042236839.2	protein_coding	0	0	0	1	0	0	0	0	0	0	0	0	0	0	0	0	0	0	0	0	0	0	1	0	0	0	0	0	0	0	0
	MAK	gene-MAK	XM_060403512.1	protein_coding	0	0	0	1	0	0	0	0	0	0	0	0	0	0	0	0	0	0	0	0	0	0	1	0	0	0	0	0	0	0	0
	MAK	gene-MAK	XM_060403513.1	protein_coding	0	0	0	1	0	0	0	0	0	0	0	0	0	0	0	0	0	0	0	0	0	0	1	0	0	0	0	0	0	0	0
	MAK	gene-MAK	XR_009597663.1		0	0	0	1	0	0	0	0	0	0	0	0	0	0	0	0	0	0	0	0	0	0	1	0	0	0	0	0	0	0	0
	MAL	gene-MAL	XM_004006175.5	protein_coding	0	0	0	1	0	0	0	0	0	0	0	0	0	0	0	0	0	0	0	0	0	0	1	0	0	0	0	0	0	0	0
	MALRD1	gene-MALRD1	XM_042230497.1	protein_coding	0	0	0	15	0	0	0	0	0	0	0	0	0	0	0	0	0	0	0	0	0	0	15	0	0	0	0	0	0	0	0
	MALRD1	gene-MALRD1	XM_042230498.1	protein_coding	0	0	0	14	0	0	0	0	0	0	0	0	0	0	0	0	0	0	0	0	0	0	14	0	0	0	0	0	0	0	0
	MALRD1	gene-MALRD1	XM_060397269.1	protein_coding	0	0	0	15	0	0	0	0	0	0	0	0	0	0	0	0	0	0	0	0	0	0	15	0	0	0	0	0	0	0	0
	MAMDC2	gene-MAMDC2	XM_004004323.5	protein_coding	0	0	0	2	0	0	0	0	0	0	0	0	0	0	0	0	0	0	0	0	0	0	2	0	0	0	0	0	0	0	0
	MAMDC2	gene-MAMDC2	XM_042243362.2	protein_coding	0	0	0	2	0	0	0	0	0	0	0	0	0	0	0	0	0	0	0	0	0	0	2	0	0	0	0	0	0	0	0
	MAMDC2	gene-MAMDC2	XM_060409383.1	protein_coding	0	0	0	2	0	0	0	0	0	0	0	0	0	0	0	0	0	0	0	0	0	0	2	0	0	0	0	0	0	0	0
	MAMDC2	gene-MAMDC2	XM_060409384.1	protein_coding	0	0	0	2	0	0	0	0	0	0	0	0	0	0	0	0	0	0	0	0	0	0	2	0	0	0	0	0	0	0	0
	MAMDC4	gene-MAMDC4	XM_042245389.2	protein_coding	0	0	0	2	0	0	0	0	0	0	0	0	0	2	0	0	0	0	0	0	0	0	0	0	0	0	0	0	0	0	0
	MAMDC4	gene-MAMDC4	XM_042245390.2	protein_coding	0	0	0	2	0	0	0	0	0	0	0	0	0	2	0	0	0	0	0	0	0	0	0	0	0	0	0	0	0	0	0
	MAMDC4	gene-MAMDC4	XM_042245391.2	protein_coding	0	0	0	2	0	0	0	0	0	0	0	0	0	2	0	0	0	0	0	0	0	0	0	0	0	0	0	0	0	0	0
	MAMDC4	gene-MAMDC4	XM_042245392.2	protein_coding	0	0	0	2	0	0	0	0	0	0	0	0	0	2	0	0	0	0	0	0	0	0	0	0	0	0	0	0	0	0	0
	MAMDC4	gene-MAMDC4	XM_042245394.2	protein_coding	0	0	0	2	0	0	0	0	0	0	0	0	0	2	0	0	0	0	0	0	0	0	0	0	0	0	0	0	0	0	0
	MAMDC4	gene-MAMDC4	XM_042245396.2	protein_coding	0	0	0	2	0	0	0	0	0	0	0	0	0	2	0	0	0	0	0	0	0	0	0	0	0	0	0	0	0	0	0
	MAMDC4	gene-MAMDC4	XM_042245397.2	protein_coding	0	0	0	2	0	0	0	0	0	0	0	0	0	2	0	0	0	0	0	0	0	0	0	0	0	0	0	0	0	0	0
	MAMDC4	gene-MAMDC4	XM_042245398.2	protein_coding	0	0	0	2	0	0	0	0	0	0	0	0	0	2	0	0	0	0	0	0	0	0	0	0	0	0	0	0	0	0	0
	MAML1	gene-MAML1	XM_012179064.4	protein_coding	0	0	0	3	0	0	0	0	0	0	0	0	0	0	0	0	0	0	0	0	0	0	3	0	0	0	0	0	0	0	0
	MAML2	gene-MAML2	XM_015100757.4	protein_coding	0	0	0	4	0	0	0	0	0	0	0	0	0	0	0	0	0	0	0	0	0	0	4	0	0	0	0	0	0	0	0
	MAML2	gene-MAML2	XM_060399669.1	protein_coding	0	0	0	4	0	0	0	0	0	0	0	0	0	0	0	0	0	0	0	0	0	0	4	0	0	0	0	0	0	0	0
	MAML2	gene-MAML2	XM_060399670.1	protein_coding	0	0	0	4	0	0	0	0	0	0	0	0	0	0	0	0	0	0	0	0	0	0	4	0	0	0	0	0	0	0	0
	MAML3	gene-MAML3	XM_027956264.3	protein_coding	0	0	0	4	0	0	0	0	0	0	0	0	0	1	0	0	0	0	0	0	0	0	3	0	0	0	0	0	0	0	0
	MAML3	gene-MAML3	XM_042234330.2	protein_coding	0	0	0	4	0	0	0	0	0	0	0	0	0	1	0	0	0	0	0	0	0	0	3	0	0	0	0	0	0	0	0
	MAML3	gene-MAML3	XM_060400653.1	protein_coding	0	0	0	3	0	0	0	0	0	0	0	0	0	1	0	0	0	0	0	0	0	0	2	0	0	0	0	0	0	0	0
	MAN1A1	gene-MAN1A1	XM_015097327.3	protein_coding	0	0	0	1	0	0	0	0	0	0	0	0	0	0	0	0	0	0	0	0	0	0	1	0	0	0	0	0	0	0	0
	MAN1A2	gene-MAN1A2	XM_004002381.5	protein_coding	0	0	0	3	0	0	0	0	0	0	0	0	0	0	0	0	0	0	0	0	0	0	3	0	0	0	0	0	0	0	0
	MAN1A2	gene-MAN1A2	XM_042253114.1	protein_coding	0	0	0	3	0	0	0	0	0	0	0	0	0	0	0	0	0	0	0	0	0	0	3	0	0	0	0	0	0	0	0
	MAN1B1	gene-MAN1B1	XM_027966077.2	protein_coding	0	0	0	3	0	0	0	0	0	0	0	0	0	1	0	0	0	0	0	0	0	0	1	0	0	0	0	0	0	0	1
	MAN1B1	gene-MAN1B1	XM_027966078.2	protein_coding	0	0	0	3	0	0	0	0	0	0	0	0	0	1	0	0	0	0	0	0	0	0	1	0	0	0	0	0	0	0	1
	MAN1B1	gene-MAN1B1	XM_060413706.1	protein_coding	0	0	0	3	0	0	0	0	0	0	0	0	0	1	0	0	0	0	0	0	0	0	1	0	0	0	0	0	0	0	1
	MAN1C1	gene-MAN1C1	XM_012151753.5	protein_coding	0	0	0	4	0	0	0	0	0	0	0	0	0	0	0	0	0	0	0	0	0	0	4	0	0	0	0	0	0	0	0
	MAN1C1	gene-MAN1C1	XM_042244546.2	protein_coding	0	0	0	4	0	0	0	0	0	0	0	0	0	0	0	0	0	0	0	0	0	0	4	0	0	0	0	0	0	0	0
	MAN1C1	gene-MAN1C1	XM_060411447.1	protein_coding	0	0	0	4	0	0	0	0	0	0	0	0	0	1	0	0	0	0	0	0	0	0	3	0	0	0	0	0	0	0	0
	MAN1C1	gene-MAN1C1	XM_060411448.1	protein_coding	0	0	0	2	0	0	0	0	0	0	0	0	0	0	0	0	0	0	0	0	0	0	2	0	0	0	0	0	0	0	0
	MAN2A1	gene-MAN2A1	XM_004009111.6	protein_coding	0	0	0	15	0	0	0	0	0	0	0	0	0	1	0	0	0	0	0	0	0	0	14	0	0	0	0	0	0	0	0
	MAN2A1	gene-MAN2A1	XM_060416082.1	protein_coding	0	0	0	15	0	0	0	0	0	0	0	0	0	1	0	0	0	0	0	0	0	0	14	0	0	0	0	0	0	0	0
	MANBA	gene-MANBA	XM_004009666.5	protein_coding	0	0	0	4	0	0	0	0	0	0	0	0	0	0	0	0	0	0	0	0	0	0	4	0	0	0	0	0	0	0	0
	MANBAL	gene-MANBAL	XM_012189168.4	protein_coding	0	0	0	1	0	0	0	0	0	0	0	0	0	1	0	0	0	0	0	0	0	0	0	0	0	0	0	0	0	0	0
	MANBAL	gene-MANBAL	XM_042230366.1	protein_coding	0	0	0	1	0	0	0	0	0	0	0	0	0	1	0	0	0	0	0	0	0	0	0	0	0	0	0	0	0	0	0
	MANEA	gene-MANEA	XM_004011265.6	protein_coding	0	0	0	3	0	0	0	0	0	0	0	0	0	0	0	0	0	0	0	0	0	0	3	0	0	0	0	0	0	0	0
	MANEAL	gene-MANEAL	XM_004001815.4	protein_coding	0	0	0	1	0	0	0	0	0	0	0	0	0	0	0	0	0	0	0	0	0	0	1	0	0	0	0	0	0	0	0
	MANEAL	gene-MANEAL	XM_027968103.3	protein_coding	0	0	0	1	0	0	0	0	0	0	0	0	0	0	0	0	0	0	0	0	0	0	1	0	0	0	0	0	0	0	0
	MANSC4	gene-MANSC4	XM_004007539.6	protein_coding	0	0	0	1	0	0	0	0	0	0	0	0	0	0	0	0	0	0	0	0	0	0	1	0	0	0	0	0	0	0	0
	MANSC4	gene-MANSC4	XM_060414184.1	protein_coding	0	0	0	2	0	0	0	0	0	0	0	0	0	0	0	0	0	0	0	0	0	0	1	0	0	0	0	0	0	0	1
	MANSC4	gene-MANSC4	XM_060414185.1	protein_coding	0	0	0	1	0	0	0	0	0	0	0	0	0	0	0	0	0	0	0	0	0	0	1	0	0	0	0	0	0	0	0
	MAP1A	gene-MAP1A	XM_027957306.3	protein_coding	0	0	0	1	0	0	0	0	0	0	0	0	0	0	0	0	0	0	0	0	0	0	1	0	0	0	0	0	0	0	0
	MAP1A	gene-MAP1A	XM_027957308.2	protein_coding	0	0	0	1	0	0	0	0	0	0	0	0	0	0	0	0	0	0	0	0	0	0	0	0	0	0	0	0	0	0	1
	MAP1A	gene-MAP1A	XM_027957309.2	protein_coding	0	0	0	1	0	0	0	0	0	0	0	0	0	0	0	0	0	0	0	0	0	0	0	0	0	0	0	0	0	0	1
	MAP1A	gene-MAP1A	XM_027957310.2	protein_coding	0	0	0	1	0	0	0	0	0	0	0	0	0	0	0	0	0	0	0	0	0	0	0	0	0	0	0	0	0	0	1
	MAP1A	gene-MAP1A	XM_027957311.3	protein_coding	0	0	0	1	0	0	0	0	0	0	0	0	0	0	0	0	0	0	0	0	0	0	0	0	0	0	0	0	0	0	1
	MAP1A	gene-MAP1A	XM_042235351.2	protein_coding	0	0	0	1	0	0	0	0	0	0	0	0	0	0	0	0	0	0	0	0	0	0	1	0	0	0	0	0	0	0	0
	MAP1B	gene-MAP1B	XM_015101253.4	protein_coding	0	0	0	4	0	0	0	0	0	0	0	0	0	0	0	0	0	0	0	0	0	0	4	0	0	0	0	0	0	0	0
	MAP1B	gene-MAP1B	XM_027980016.3	protein_coding	0	0	0	4	0	0	0	0	0	0	0	0	0	0	0	0	0	0	0	0	0	0	4	0	0	0	0	0	0	0	0
	MAP1B	gene-MAP1B	XM_060400322.1	protein_coding	0	0	0	4	0	0	0	0	0	0	0	0	0	0	0	0	0	0	0	0	0	0	4	0	0	0	0	0	0	0	0
	MAP1B	gene-MAP1B	XM_060400323.1	protein_coding	0	0	0	1	0	0	0	0	0	0	0	0	0	1	0	0	0	0	0	0	0	0	0	0	0	0	0	0	0	0	0
	MAP1S	gene-MAP1S	XM_027969443.2	protein_coding	0	0	0	1	0	0	0	0	0	0	0	0	0	0	0	0	0	0	0	0	0	0	1	0	0	0	0	0	0	0	0
	MAP1S	gene-MAP1S	XM_060415370.1	protein_coding	0	0	0	1	0	0	0	0	0	0	0	0	0	0	0	0	0	0	0	0	0	0	1	0	0	0	0	0	0	0	0
	MAP2	gene-MAP2	XM_042244123.1	protein_coding	0	0	0	2	0	0	0	0	0	0	0	0	0	0	0	0	0	0	0	0	0	0	2	0	0	0	0	0	0	0	0
	MAP2	gene-MAP2	XM_042244129.1	protein_coding	0	0	0	2	0	0	0	0	0	0	0	0	0	0	0	0	0	0	0	0	0	0	2	0	0	0	0	0	0	0	0
	MAP2	gene-MAP2	XM_042244132.1	protein_coding	0	0	0	2	0	0	0	0	0	0	0	0	0	0	0	0	0	0	0	0	0	0	2	0	0	0	0	0	0	0	0
	MAP2	gene-MAP2	XM_042244133.1	protein_coding	0	0	0	2	0	0	0	0	0	0	0	0	0	0	0	0	0	0	0	0	0	0	2	0	0	0	0	0	0	0	0
	MAP2	gene-MAP2	XM_042244134.1	protein_coding	0	0	0	2	0	0	0	0	0	0	0	0	0	0	0	0	0	0	0	0	0	0	2	0	0	0	0	0	0	0	0
	MAP2	gene-MAP2	XM_042244135.1	protein_coding	0	0	0	2	0	0	0	0	0	0	0	0	0	0	0	0	0	0	0	0	0	0	2	0	0	0	0	0	0	0	0
	MAP2	gene-MAP2	XM_042244136.1	protein_coding	0	0	0	2	0	0	0	0	0	0	0	0	0	0	0	0	0	0	0	0	0	0	2	0	0	0	0	0	0	0	0
	MAP2	gene-MAP2	XM_042244138.1	protein_coding	0	0	0	2	0	0	0	0	0	0	0	0	0	0	0	0	0	0	0	0	0	0	2	0	0	0	0	0	0	0	0
	MAP2	gene-MAP2	XM_042244139.1	protein_coding	0	0	0	2	0	0	0	0	0	0	0	0	0	0	0	0	0	0	0	0	0	0	2	0	0	0	0	0	0	0	0
	MAP2	gene-MAP2	XM_042244140.1	protein_coding	0	0	0	2	0	0	0	0	0	0	0	0	0	0	0	0	0	0	0	0	0	0	2	0	0	0	0	0	0	0	0
	MAP2	gene-MAP2	XM_042244141.1	protein_coding	0	0	0	2	0	0	0	0	0	0	0	0	0	0	0	0	0	0	0	0	0	0	2	0	0	0	0	0	0	0	0
	MAP2	gene-MAP2	XM_042244143.1	protein_coding	0	0	0	2	0	0	0	0	0	0	0	0	0	0	0	0	0	0	0	0	0	0	2	0	0	0	0	0	0	0	0
	MAP2	gene-MAP2	XM_042244144.1	protein_coding	0	0	0	2	0	0	0	0	0	0	0	0	0	0	0	0	0	0	0	0	0	0	2	0	0	0	0	0	0	0	0
	MAP2	gene-MAP2	XM_042244145.1	protein_coding	0	0	0	2	0	0	0	0	0	0	0	0	0	0	0	0	0	0	0	0	0	0	2	0	0	0	0	0	0	0	0
	MAP2	gene-MAP2	XM_042244146.1	protein_coding	0	0	0	2	0	0	0	0	0	0	0	0	0	0	0	0	0	0	0	0	0	0	2	0	0	0	0	0	0	0	0
	MAP2	gene-MAP2	XM_042244147.1	protein_coding	0	0	0	2	0	0	0	0	0	0	0	0	0	0	0	0	0	0	0	0	0	0	2	0	0	0	0	0	0	0	0
	MAP2	gene-MAP2	XM_042244148.1	protein_coding	0	0	0	2	0	0	0	0	0	0	0	0	0	0	0	0	0	0	0	0	0	0	2	0	0	0	0	0	0	0	0
	MAP2	gene-MAP2	XM_042244151.1	protein_coding	0	0	0	2	0	0	0	0	0	0	0	0	0	0	0	0	0	0	0	0	0	0	2	0	0	0	0	0	0	0	0
	MAP2	gene-MAP2	XM_042244152.1	protein_coding	0	0	0	2	0	0	0	0	0	0	0	0	0	0	0	0	0	0	0	0	0	0	2	0	0	0	0	0	0	0	0
	MAP2	gene-MAP2	XM_042244154.1	protein_coding	0	0	0	2	0	0	0	0	0	0	0	0	0	0	0	0	0	0	0	0	0	0	2	0	0	0	0	0	0	0	0
	MAP2	gene-MAP2	XM_042244155.1	protein_coding	0	0	0	2	0	0	0	0	0	0	0	0	0	0	0	0	0	0	0	0	0	0	2	0	0	0	0	0	0	0	0
	MAP2	gene-MAP2	XM_042244156.1	protein_coding	0	0	0	2	0	0	0	0	0	0	0	0	0	0	0	0	0	0	0	0	0	0	2	0	0	0	0	0	0	0	0
	MAP2	gene-MAP2	XM_042244157.1	protein_coding	0	0	0	2	0	0	0	0	0	0	0	0	0	0	0	0	0	0	0	0	0	0	2	0	0	0	0	0	0	0	0
	MAP2	gene-MAP2	XM_042244166.1	protein_coding	0	0	0	2	0	0	0	0	0	0	0	0	0	0	0	0	0	0	0	0	0	0	2	0	0	0	0	0	0	0	0
	MAP2	gene-MAP2	XM_042244168.1	protein_coding	0	0	0	2	0	0	0	0	0	0	0	0	0	0	0	0	0	0	0	0	0	0	2	0	0	0	0	0	0	0	0
	MAP2	gene-MAP2	XM_042244169.1	protein_coding	0	0	0	2	0	0	0	0	0	0	0	0	0	0	0	0	0	0	0	0	0	0	2	0	0	0	0	0	0	0	0
	MAP2	gene-MAP2	XM_042244170.1	protein_coding	0	0	0	2	0	0	0	0	0	0	0	0	0	0	0	0	0	0	0	0	0	0	2	0	0	0	0	0	0	0	0
	MAP2	gene-MAP2	XM_042244172.1	protein_coding	0	0	0	2	0	0	0	0	0	0	0	0	0	0	0	0	0	0	0	0	0	0	2	0	0	0	0	0	0	0	0
	MAP2	gene-MAP2	XM_042244173.1	protein_coding	0	0	0	2	0	0	0	0	0	0	0	0	0	0	0	0	0	0	0	0	0	0	2	0	0	0	0	0	0	0	0
	MAP2	gene-MAP2	XM_060410370.1	protein_coding	0	0	0	2	0	0	0	0	0	0	0	0	0	0	0	0	0	0	0	0	0	0	2	0	0	0	0	0	0	0	0
	MAP2	gene-MAP2	XM_060410373.1	protein_coding	0	0	0	2	0	0	0	0	0	0	0	0	0	0	0	0	0	0	0	0	0	0	2	0	0	0	0	0	0	0	0
	MAP2	gene-MAP2	XM_060410374.1	protein_coding	0	0	0	2	0	0	0	0	0	0	0	0	0	0	0	0	0	0	0	0	0	0	2	0	0	0	0	0	0	0	0
	MAP2	gene-MAP2	XM_060410375.1	protein_coding	0	0	0	2	0	0	0	0	0	0	0	0	0	0	0	0	0	0	0	0	0	0	2	0	0	0	0	0	0	0	0
	MAP2	gene-MAP2	XM_060410376.1	protein_coding	0	0	0	2	0	0	0	0	0	0	0	0	0	0	0	0	0	0	0	0	0	0	2	0	0	0	0	0	0	0	0
	MAP2	gene-MAP2	XM_060410377.1	protein_coding	0	0	0	2	0	0	0	0	0	0	0	0	0	0	0	0	0	0	0	0	0	0	2	0	0	0	0	0	0	0	0
	MAP2	gene-MAP2	XM_060410378.1	protein_coding	0	0	0	2	0	0	0	0	0	0	0	0	0	0	0	0	0	0	0	0	0	0	2	0	0	0	0	0	0	0	0
	MAP2	gene-MAP2	XM_060410380.1	protein_coding	0	0	0	2	0	0	0	0	0	0	0	0	0	0	0	0	0	0	0	0	0	0	2	0	0	0	0	0	0	0	0
	MAP2K1	gene-MAP2K1	XM_012180802.5	protein_coding	0	0	0	1	0	0	0	0	0	0	0	0	0	0	0	0	0	0	0	0	0	0	1	0	0	0	0	0	0	0	0
	MAP2K1	gene-MAP2K1	XM_015096833.3	protein_coding	0	0	0	1	0	0	0	0	0	0	0	0	0	0	0	0	0	0	0	0	0	0	1	0	0	0	0	0	0	0	0
	MAP2K3	gene-MAP2K3	XM_027974747.3	protein_coding	0	0	0	1	0	0	0	0	0	0	0	0	0	0	0	0	0	0	0	0	0	0	1	0	0	0	0	0	0	0	0
	MAP2K5	gene-MAP2K5	XM_004010260.5	protein_coding	0	0	0	2	0	0	0	0	0	0	0	0	0	0	0	0	0	0	0	0	0	0	2	0	0	0	0	0	0	0	0
	MAP2K5	gene-MAP2K5	XM_012180834.5	protein_coding	0	0	0	1	0	0	0	0	0	0	0	0	0	0	0	0	0	0	0	0	0	0	1	0	0	0	0	0	0	0	0
	MAP2K5	gene-MAP2K5	XM_027971522.2	protein_coding	0	0	0	2	0	0	0	0	0	0	0	0	0	0	0	0	0	0	0	0	0	0	2	0	0	0	0	0	0	0	0
	MAP2K5	gene-MAP2K5	XM_027971523.2	protein_coding	0	0	0	2	0	0	0	0	0	0	0	0	0	0	0	0	0	0	0	0	0	0	2	0	0	0	0	0	0	0	0
	MAP2K5	gene-MAP2K5	XM_042252077.1	protein_coding	0	0	0	2	0	0	0	0	0	0	0	0	0	0	0	0	0	0	0	0	0	0	2	0	0	0	0	0	0	0	0
	MAP2K5	gene-MAP2K5	XM_042252078.1	protein_coding	0	0	0	2	0	0	0	0	0	0	0	0	0	0	0	0	0	0	0	0	0	0	2	0	0	0	0	0	0	0	0
	MAP2K5	gene-MAP2K5	XM_042252079.1	protein_coding	0	0	0	2	0	0	0	0	0	0	0	0	0	0	0	0	0	0	0	0	0	0	2	0	0	0	0	0	0	0	0
	MAP2K5	gene-MAP2K5	XM_042252081.1	protein_coding	0	0	0	2	0	0	0	0	0	0	0	0	0	0	0	0	0	0	0	0	0	0	2	0	0	0	0	0	0	0	0
	MAP2K5	gene-MAP2K5	XM_042252082.2	protein_coding	0	0	0	2	0	0	0	0	0	0	0	0	0	0	0	0	0	0	0	0	0	0	2	0	0	0	0	0	0	0	0
	MAP2K5	gene-MAP2K5	XM_042252083.1	protein_coding	0	0	0	2	0	0	0	0	0	0	0	0	0	0	0	0	0	0	0	0	0	0	2	0	0	0	0	0	0	0	0
	MAP2K5	gene-MAP2K5	XM_042252084.1	protein_coding	0	0	0	2	0	0	0	0	0	0	0	0	0	0	0	0	0	0	0	0	0	0	2	0	0	0	0	0	0	0	0
	MAP2K5	gene-MAP2K5	XM_042252085.2	protein_coding	0	0	0	2	0	0	0	0	0	0	0	0	0	0	0	0	0	0	0	0	0	0	2	0	0	0	0	0	0	0	0
	MAP2K5	gene-MAP2K5	XM_042252086.2	protein_coding	0	0	0	2	0	0	0	0	0	0	0	0	0	0	0	0	0	0	0	0	0	0	2	0	0	0	0	0	0	0	0
	MAP2K5	gene-MAP2K5	XM_042252087.2	protein_coding	0	0	0	2	0	0	0	0	0	0	0	0	0	0	0	0	0	0	0	0	0	0	2	0	0	0	0	0	0	0	0
	MAP2K5	gene-MAP2K5	XM_060418889.1	protein_coding	0	0	0	2	0	0	0	0	0	0	0	0	0	0	0	0	0	0	0	0	0	0	2	0	0	0	0	0	0	0	0
	MAP2K6	gene-MAP2K6	XM_004013148.5	protein_coding	0	0	0	1	0	0	0	0	0	0	0	0	0	0	0	0	0	0	0	0	0	0	1	0	0	0	0	0	0	0	0
	MAP2K6	gene-MAP2K6	XM_060395056.1	protein_coding	0	0	0	1	0	0	0	0	0	0	0	0	0	0	0	0	0	0	0	0	0	0	1	0	0	0	0	0	0	0	0
	MAP3K1	gene-MAP3K1	XM_027980067.2	protein_coding	0	0	0	4	0	0	0	0	0	0	0	0	0	0	0	0	0	0	0	0	0	0	2	0	0	0	0	0	0	0	2
	MAP3K1	gene-MAP3K1	XM_042233773.1	protein_coding	0	0	0	4	0	0	0	0	0	0	0	0	0	0	0	0	0	0	0	0	0	0	2	0	0	0	0	0	0	0	2
	MAP3K1	gene-MAP3K1	XM_042233774.1	protein_coding	0	0	0	4	0	0	0	0	0	0	0	0	0	0	0	0	0	0	0	0	0	0	2	0	0	0	0	0	0	0	2
	MAP3K1	gene-MAP3K1	XM_042233775.1	protein_coding	0	0	0	2	0	0	0	0	0	0	0	0	0	0	0	0	0	0	0	0	0	0	2	0	0	0	0	0	0	0	0
	MAP3K1	gene-MAP3K1	XM_060400255.1	protein_coding	0	0	0	4	0	0	0	0	0	0	0	0	0	0	0	0	0	0	0	0	0	0	2	0	0	0	0	0	0	0	2
	MAP3K13	gene-MAP3K13	XM_004003078.6	protein_coding	0	0	0	5	0	0	0	0	0	0	0	0	0	0	0	0	0	0	0	0	0	0	5	0	0	0	0	0	0	0	0
	MAP3K13	gene-MAP3K13	XM_027957536.3	protein_coding	0	0	0	5	0	0	0	0	0	0	0	0	0	0	0	0	0	0	0	0	0	0	5	0	0	0	0	0	0	0	0
	MAP3K13	gene-MAP3K13	XM_042233561.2	protein_coding	0	0	0	5	0	0	0	0	0	0	0	0	0	0	0	0	0	0	0	0	0	0	5	0	0	0	0	0	0	0	0
	MAP3K13	gene-MAP3K13	XM_060419582.1	protein_coding	0	0	0	5	0	0	0	0	0	0	0	0	0	0	0	0	0	0	0	0	0	0	5	0	0	0	0	0	0	0	0
	MAP3K13	gene-MAP3K13	XM_060419588.1	protein_coding	0	0	0	5	0	0	0	0	0	0	0	0	0	0	0	0	0	0	0	0	0	0	5	0	0	0	0	0	0	0	0
	MAP3K19	gene-MAP3K19	XM_004004734.6	protein_coding	0	0	0	2	0	0	0	0	0	0	0	0	0	0	0	0	0	0	0	0	0	0	2	0	0	0	0	0	0	0	0
	MAP3K2	gene-MAP3K2	XM_015093318.3	protein_coding	0	0	0	1	0	0	0	0	0	0	0	0	0	0	0	0	0	0	0	0	0	0	1	0	0	0	0	0	0	0	0
	MAP3K21	gene-MAP3K21	XM_015104330.3	protein_coding	0	0	0	1	0	0	0	0	0	0	0	0	0	0	0	0	0	0	0	0	0	0	1	0	0	0	0	0	0	0	0
	MAP3K3	gene-MAP3K3	XM_015098870.3	protein_coding	0	0	0	1	0	0	0	0	0	0	0	0	0	0	0	0	0	0	0	0	0	0	1	0	0	0	0	0	0	0	0
	MAP3K3	gene-MAP3K3	XM_015098871.3	protein_coding	0	0	0	1	0	0	0	0	0	0	0	0	0	0	0	0	0	0	0	0	0	0	1	0	0	0	0	0	0	0	0
	MAP3K3	gene-MAP3K3	XM_027974350.2	protein_coding	0	0	0	1	0	0	0	0	0	0	0	0	0	0	0	0	0	0	0	0	0	0	1	0	0	0	0	0	0	0	0
	MAP3K3	gene-MAP3K3	XM_027974351.2	protein_coding	0	0	0	1	0	0	0	0	0	0	0	0	0	0	0	0	0	0	0	0	0	0	1	0	0	0	0	0	0	0	0
	MAP3K4	gene-MAP3K4	XM_042253696.2	protein_coding	0	0	0	4	0	0	0	0	0	0	0	0	0	0	0	0	0	0	0	0	0	0	4	0	0	0	0	0	0	0	0
	MAP3K4	gene-MAP3K4	XM_060419873.1	protein_coding	0	0	0	5	0	0	0	0	0	0	0	0	0	0	0	0	0	0	0	0	0	0	5	0	0	0	0	0	0	0	0
	MAP3K4	gene-MAP3K4	XM_060419874.1	protein_coding	0	0	0	5	0	0	0	0	0	0	0	0	0	0	0	0	0	0	0	0	0	0	5	0	0	0	0	0	0	0	0
	MAP3K4	gene-MAP3K4	XM_060419875.1	protein_coding	0	0	0	5	0	0	0	0	0	0	0	0	0	0	0	0	0	0	0	0	0	0	5	0	0	0	0	0	0	0	0
	MAP3K4	gene-MAP3K4	XM_060419876.1	protein_coding	0	0	0	5	0	0	0	0	0	0	0	0	0	0	0	0	0	0	0	0	0	0	5	0	0	0	0	0	0	0	0
	MAP3K4	gene-MAP3K4	XM_060419877.1	protein_coding	0	0	0	5	0	0	0	0	0	0	0	0	0	0	0	0	0	0	0	0	0	0	5	0	0	0	0	0	0	0	0
	MAP3K4	gene-MAP3K4	XM_060419878.1	protein_coding	0	0	0	4	0	0	0	0	0	0	0	0	0	0	0	0	0	0	0	0	0	0	4	0	0	0	0	0	0	0	0
	MAP3K4	gene-MAP3K4	XM_060419879.1	protein_coding	0	0	0	5	0	0	0	0	0	0	0	0	0	1	0	0	0	0	0	0	0	0	4	0	0	0	0	0	0	0	0
	MAP3K5	gene-MAP3K5	XM_004011519.6	protein_coding	0	0	0	5	0	0	0	0	0	0	0	0	0	0	0	0	0	0	0	0	0	0	5	0	0	0	0	0	0	0	0
	MAP3K5	gene-MAP3K5	XM_042253518.2	protein_coding	0	0	0	5	0	0	0	0	0	0	0	0	0	0	0	0	0	0	0	0	0	0	5	0	0	0	0	0	0	0	0
	MAP3K5	gene-MAP3K5	XM_060419723.1	protein_coding	0	0	0	5	0	0	0	0	0	0	0	0	0	0	0	0	0	0	0	0	0	0	5	0	0	0	0	0	0	0	0
	MAP3K7	gene-MAP3K7	XM_004011267.6	protein_coding	0	0	0	1	0	0	0	0	0	0	0	0	0	0	0	0	0	0	0	0	0	0	1	0	0	0	0	0	0	0	0
	MAP3K7	gene-MAP3K7	XM_004011268.6	protein_coding	0	0	0	1	0	0	0	0	0	0	0	0	0	0	0	0	0	0	0	0	0	0	1	0	0	0	0	0	0	0	0
	MAP3K7	gene-MAP3K7	XM_060419560.1	protein_coding	0	0	0	1	0	0	0	0	0	0	0	0	0	0	0	0	0	0	0	0	0	0	1	0	0	0	0	0	0	0	0
	MAP3K7	gene-MAP3K7	XM_060419561.1	protein_coding	0	0	0	1	0	0	0	0	0	0	0	0	0	0	0	0	0	0	0	0	0	0	1	0	0	0	0	0	0	0	0
	MAP3K7	gene-MAP3K7	XR_001042183.5		0	0	0	1	0	0	0	0	0	0	0	0	0	0	0	0	0	0	0	0	0	0	1	0	0	0	0	0	0	0	0
	MAP3K7	gene-MAP3K7	XR_006060614.2		0	0	0	1	0	0	0	0	0	0	0	0	0	0	0	0	0	0	0	0	0	0	1	0	0	0	0	0	0	0	0
	MAP3K7	gene-MAP3K7	XR_006060615.2		0	0	0	1	0	0	0	0	0	0	0	0	0	0	0	0	0	0	0	0	0	0	1	0	0	0	0	0	0	0	0
	MAP3K7	gene-MAP3K7	XR_009601623.1		0	0	0	1	0	0	0	0	0	0	0	0	0	0	0	0	0	0	0	0	0	0	1	0	0	0	0	0	0	0	0
	MAP3K7	gene-MAP3K7	XR_009601624.1		0	0	0	1	0	0	0	0	0	0	0	0	0	0	0	0	0	0	0	0	0	0	1	0	0	0	0	0	0	0	0
	MAP3K7	gene-MAP3K7	XR_009601625.1		0	0	0	1	0	0	0	0	0	0	0	0	0	0	0	0	0	0	0	0	0	0	1	0	0	0	0	0	0	0	0
	MAP3K7	gene-MAP3K7	XR_009601626.1		0	0	0	1	0	0	0	0	0	0	0	0	0	0	0	0	0	0	0	0	0	0	1	0	0	0	0	0	0	0	0
	MAP3K7CL	gene-MAP3K7CL	XM_012186695.3	protein_coding	0	0	0	2	0	0	0	0	0	0	0	0	0	0	0	0	0	0	0	0	0	0	2	0	0	0	0	0	0	0	0
	MAP3K7CL	gene-MAP3K7CL	XM_012186712.4	protein_coding	0	0	0	2	0	0	0	0	0	0	0	0	0	0	0	0	0	0	0	0	0	0	2	0	0	0	0	0	0	0	0
	MAP3K7CL	gene-MAP3K7CL	XM_060403853.1	protein_coding	0	0	0	2	0	0	0	0	0	0	0	0	0	0	0	0	0	0	0	0	0	0	2	0	0	0	0	0	0	0	0
	MAP3K8	gene-MAP3K8	XM_042230637.1	protein_coding	0	0	0	1	0	0	0	0	0	0	0	0	0	0	0	0	0	0	0	0	0	0	1	0	0	0	0	0	0	0	0
	MAP3K8	gene-MAP3K8	XM_060396868.1	protein_coding	0	0	0	1	0	0	0	0	0	0	0	0	0	0	0	0	0	0	0	0	0	0	1	0	0	0	0	0	0	0	0
	MAP3K9	gene-MAP3K9	XM_027971969.3	protein_coding	0	0	0	1	0	0	0	0	0	0	0	0	0	0	0	0	0	0	0	0	0	0	1	0	0	0	0	0	0	0	0
	MAP3K9	gene-MAP3K9	XM_027971970.3	protein_coding	0	0	0	1	0	0	0	0	0	0	0	0	0	0	0	0	0	0	0	0	0	0	1	0	0	0	0	0	0	0	0
	MAP3K9	gene-MAP3K9	XM_042252705.2	protein_coding	0	0	0	1	0	0	0	0	0	0	0	0	0	0	0	0	0	0	0	0	0	0	1	0	0	0	0	0	0	0	0
	MAP3K9	gene-MAP3K9	XM_042252706.2	protein_coding	0	0	0	1	0	0	0	0	0	0	0	0	0	0	0	0	0	0	0	0	0	0	1	0	0	0	0	0	0	0	0
	MAP4	gene-MAP4	XM_060402561.1	protein_coding	0	0	0	1	0	0	0	0	0	0	0	0	0	0	0	0	0	0	0	0	0	0	1	0	0	0	0	0	0	0	0
	MAP4	gene-MAP4	XM_060402562.1	protein_coding	0	0	0	1	0	0	0	0	0	0	0	0	0	0	0	0	0	0	0	0	0	0	1	0	0	0	0	0	0	0	0
	MAP4	gene-MAP4	XM_060402563.1	protein_coding	0	0	0	1	0	0	0	0	0	0	0	0	0	0	0	0	0	0	0	0	0	0	1	0	0	0	0	0	0	0	0
	MAP4	gene-MAP4	XM_060402565.1	protein_coding	0	0	0	1	0	0	0	0	0	0	0	0	0	0	0	0	0	0	0	0	0	0	1	0	0	0	0	0	0	0	0
	MAP4	gene-MAP4	XM_060402566.1	protein_coding	0	0	0	1	0	0	0	0	0	0	0	0	0	0	0	0	0	0	0	0	0	0	1	0	0	0	0	0	0	0	0
	MAP4	gene-MAP4	XM_060402567.1	protein_coding	0	0	0	1	0	0	0	0	0	0	0	0	0	0	0	0	0	0	0	0	0	0	1	0	0	0	0	0	0	0	0
	MAP4	gene-MAP4	XM_060402568.1	protein_coding	0	0	0	1	0	0	0	0	0	0	0	0	0	0	0	0	0	0	0	0	0	0	1	0	0	0	0	0	0	0	0
	MAP4	gene-MAP4	XM_060402569.1	protein_coding	0	0	0	1	0	0	0	0	0	0	0	0	0	0	0	0	0	0	0	0	0	0	1	0	0	0	0	0	0	0	0
	MAP4	gene-MAP4	XM_060402570.1	protein_coding	0	0	0	1	0	0	0	0	0	0	0	0	0	0	0	0	0	0	0	0	0	0	1	0	0	0	0	0	0	0	0
	MAP4	gene-MAP4	XM_060402571.1	protein_coding	0	0	0	1	0	0	0	0	0	0	0	0	0	0	0	0	0	0	0	0	0	0	1	0	0	0	0	0	0	0	0
	MAP4	gene-MAP4	XM_060402572.1	protein_coding	0	0	0	1	0	0	0	0	0	0	0	0	0	0	0	0	0	0	0	0	0	0	1	0	0	0	0	0	0	0	0
	MAP4	gene-MAP4	XM_060402573.1	protein_coding	0	0	0	1	0	0	0	0	0	0	0	0	0	0	0	0	0	0	0	0	0	0	1	0	0	0	0	0	0	0	0
	MAP4	gene-MAP4	XM_060402574.1	protein_coding	0	0	0	1	0	0	0	0	0	0	0	0	0	0	0	0	0	0	0	0	0	0	1	0	0	0	0	0	0	0	0
	MAP4	gene-MAP4	XM_060402576.1	protein_coding	0	0	0	1	0	0	0	0	0	0	0	0	0	0	0	0	0	0	0	0	0	0	1	0	0	0	0	0	0	0	0
	MAP4	gene-MAP4	XM_060402577.1	protein_coding	0	0	0	1	0	0	0	0	0	0	0	0	0	0	0	0	0	0	0	0	0	0	1	0	0	0	0	0	0	0	0
	MAP4	gene-MAP4	XM_060402578.1	protein_coding	0	0	0	1	0	0	0	0	0	0	0	0	0	0	0	0	0	0	0	0	0	0	1	0	0	0	0	0	0	0	0
	MAP4	gene-MAP4	XM_060402579.1	protein_coding	0	0	0	1	0	0	0	0	0	0	0	0	0	0	0	0	0	0	0	0	0	0	1	0	0	0	0	0	0	0	0
	MAP4	gene-MAP4	XM_060402580.1	protein_coding	0	0	0	1	0	0	0	0	0	0	0	0	0	0	0	0	0	0	0	0	0	0	1	0	0	0	0	0	0	0	0
	MAP4	gene-MAP4	XM_060402581.1	protein_coding	0	0	0	1	0	0	0	0	0	0	0	0	0	0	0	0	0	0	0	0	0	0	1	0	0	0	0	0	0	0	0
	MAP4	gene-MAP4	XM_060402582.1	protein_coding	0	0	0	1	0	0	0	0	0	0	0	0	0	0	0	0	0	0	0	0	0	0	1	0	0	0	0	0	0	0	0
	MAP4	gene-MAP4	XM_060402583.1	protein_coding	0	0	0	1	0	0	0	0	0	0	0	0	0	0	0	0	0	0	0	0	0	0	1	0	0	0	0	0	0	0	0
	MAP4	gene-MAP4	XM_060402584.1	protein_coding	0	0	0	1	0	0	0	0	0	0	0	0	0	0	0	0	0	0	0	0	0	0	1	0	0	0	0	0	0	0	0
	MAP4	gene-MAP4	XM_060402585.1	protein_coding	0	0	0	1	0	0	0	0	0	0	0	0	0	0	0	0	0	0	0	0	0	0	1	0	0	0	0	0	0	0	0
	MAP4	gene-MAP4	XM_060402587.1	protein_coding	0	0	0	1	0	0	0	0	0	0	0	0	0	0	0	0	0	0	0	0	0	0	1	0	0	0	0	0	0	0	0
	MAP4	gene-MAP4	XM_060402588.1	protein_coding	0	0	0	1	0	0	0	0	0	0	0	0	0	0	0	0	0	0	0	0	0	0	1	0	0	0	0	0	0	0	0
	MAP4	gene-MAP4	XM_060402589.1	protein_coding	0	0	0	1	0	0	0	0	0	0	0	0	0	0	0	0	0	0	0	0	0	0	1	0	0	0	0	0	0	0	0
	MAP4	gene-MAP4	XM_060402590.1	protein_coding	0	0	0	1	0	0	0	0	0	0	0	0	0	0	0	0	0	0	0	0	0	0	1	0	0	0	0	0	0	0	0
	MAP4	gene-MAP4	XM_060402591.1	protein_coding	0	0	0	1	0	0	0	0	0	0	0	0	0	0	0	0	0	0	0	0	0	0	1	0	0	0	0	0	0	0	0
	MAP4	gene-MAP4	XM_060402592.1	protein_coding	0	0	0	1	0	0	0	0	0	0	0	0	0	0	0	0	0	0	0	0	0	0	1	0	0	0	0	0	0	0	0
	MAP4	gene-MAP4	XM_060402593.1	protein_coding	0	0	0	1	0	0	0	0	0	0	0	0	0	0	0	0	0	0	0	0	0	0	1	0	0	0	0	0	0	0	0
	MAP4K3	gene-MAP4K3	XM_027966908.3	protein_coding	0	0	0	4	0	0	0	0	0	0	0	0	0	0	0	0	0	0	0	0	0	0	4	0	0	0	0	0	0	0	0
	MAP4K3	gene-MAP4K3	XM_027966909.3	protein_coding	0	0	0	4	0	0	0	0	0	0	0	0	0	0	0	0	0	0	0	0	0	0	4	0	0	0	0	0	0	0	0
	MAP4K3	gene-MAP4K3	XM_027966910.3	protein_coding	0	0	0	4	0	0	0	0	0	0	0	0	0	0	0	0	0	0	0	0	0	0	4	0	0	0	0	0	0	0	0
	MAP4K3	gene-MAP4K3	XM_027966911.3	protein_coding	0	0	0	4	0	0	0	0	0	0	0	0	0	0	0	0	0	0	0	0	0	0	4	0	0	0	0	0	0	0	0
	MAP4K3	gene-MAP4K3	XM_042248081.2	protein_coding	0	0	0	3	0	0	0	0	0	0	0	0	0	0	0	0	0	0	0	0	0	0	3	0	0	0	0	0	0	0	0
	MAP4K3	gene-MAP4K3	XM_060412246.1	protein_coding	0	0	0	4	0	0	0	0	0	0	0	0	0	0	0	0	0	0	0	0	0	0	4	0	0	0	0	0	0	0	0
	MAP4K3	gene-MAP4K3	XM_060412247.1	protein_coding	0	0	0	4	0	0	0	0	0	0	0	0	0	0	0	0	0	0	0	0	0	0	4	0	0	0	0	0	0	0	0
	MAP4K3	gene-MAP4K3	XM_060412248.1	protein_coding	0	0	0	3	0	0	0	0	0	0	0	0	0	0	0	0	0	0	0	0	0	0	3	0	0	0	0	0	0	0	0
	MAP4K4	gene-MAP4K4	XM_012173726.4	protein_coding	0	0	0	6	0	0	0	0	0	0	0	0	0	0	0	0	0	0	0	0	0	0	6	0	0	0	0	0	0	0	0
	MAP4K4	gene-MAP4K4	XM_012173744.4	protein_coding	0	0	0	6	0	0	0	0	0	0	0	0	0	0	0	0	0	0	0	0	0	0	6	0	0	0	0	0	0	0	0
	MAP4K4	gene-MAP4K4	XM_012173748.4	protein_coding	0	0	0	6	0	0	0	0	0	0	0	0	0	0	0	0	0	0	0	0	0	0	6	0	0	0	0	0	0	0	0
	MAP4K4	gene-MAP4K4	XM_027967044.2	protein_coding	0	0	0	6	0	0	0	0	0	0	0	0	0	0	0	0	0	0	0	0	0	0	6	0	0	0	0	0	0	0	0
	MAP4K4	gene-MAP4K4	XM_027967050.2	protein_coding	0	0	0	6	0	0	0	0	0	0	0	0	0	0	0	0	0	0	0	0	0	0	6	0	0	0	0	0	0	0	0
	MAP4K4	gene-MAP4K4	XM_027967051.2	protein_coding	0	0	0	6	0	0	0	0	0	0	0	0	0	0	0	0	0	0	0	0	0	0	6	0	0	0	0	0	0	0	0
	MAP4K4	gene-MAP4K4	XM_042246375.1	protein_coding	0	0	0	6	0	0	0	0	0	0	0	0	0	0	0	0	0	0	0	0	0	0	6	0	0	0	0	0	0	0	0
	MAP4K4	gene-MAP4K4	XM_042246376.1	protein_coding	0	0	0	6	0	0	0	0	0	0	0	0	0	0	0	0	0	0	0	0	0	0	6	0	0	0	0	0	0	0	0
	MAP4K4	gene-MAP4K4	XM_042246377.1	protein_coding	0	0	0	6	0	0	0	0	0	0	0	0	0	0	0	0	0	0	0	0	0	0	6	0	0	0	0	0	0	0	0
	MAP4K4	gene-MAP4K4	XM_042246381.1	protein_coding	0	0	0	6	0	0	0	0	0	0	0	0	0	0	0	0	0	0	0	0	0	0	6	0	0	0	0	0	0	0	0
	MAP4K4	gene-MAP4K4	XM_042246384.1	protein_coding	0	0	0	6	0	0	0	0	0	0	0	0	0	0	0	0	0	0	0	0	0	0	6	0	0	0	0	0	0	0	0
	MAP4K4	gene-MAP4K4	XM_042246386.1	protein_coding	0	0	0	6	0	0	0	0	0	0	0	0	0	0	0	0	0	0	0	0	0	0	6	0	0	0	0	0	0	0	0
	MAP4K4	gene-MAP4K4	XM_042246387.1	protein_coding	0	0	0	6	0	0	0	0	0	0	0	0	0	0	0	0	0	0	0	0	0	0	6	0	0	0	0	0	0	0	0
	MAP4K4	gene-MAP4K4	XM_042246389.1	protein_coding	0	0	0	6	0	0	0	0	0	0	0	0	0	0	0	0	0	0	0	0	0	0	6	0	0	0	0	0	0	0	0
	MAP4K4	gene-MAP4K4	XM_042246390.1	protein_coding	0	0	0	6	0	0	0	0	0	0	0	0	0	0	0	0	0	0	0	0	0	0	6	0	0	0	0	0	0	0	0
	MAP4K4	gene-MAP4K4	XM_042246391.1	protein_coding	0	0	0	6	0	0	0	0	0	0	0	0	0	0	0	0	0	0	0	0	0	0	6	0	0	0	0	0	0	0	0
	MAP4K4	gene-MAP4K4	XM_042246392.1	protein_coding	0	0	0	6	0	0	0	0	0	0	0	0	0	0	0	0	0	0	0	0	0	0	6	0	0	0	0	0	0	0	0
	MAP4K4	gene-MAP4K4	XM_042246393.1	protein_coding	0	0	0	6	0	0	0	0	0	0	0	0	0	0	0	0	0	0	0	0	0	0	6	0	0	0	0	0	0	0	0
	MAP4K4	gene-MAP4K4	XM_042246394.1	protein_coding	0	0	0	6	0	0	0	0	0	0	0	0	0	0	0	0	0	0	0	0	0	0	6	0	0	0	0	0	0	0	0
	MAP4K4	gene-MAP4K4	XM_042246395.1	protein_coding	0	0	0	6	0	0	0	0	0	0	0	0	0	0	0	0	0	0	0	0	0	0	6	0	0	0	0	0	0	0	0
	MAP4K4	gene-MAP4K4	XM_042246396.1	protein_coding	0	0	0	6	0	0	0	0	0	0	0	0	0	0	0	0	0	0	0	0	0	0	6	0	0	0	0	0	0	0	0
	MAP4K4	gene-MAP4K4	XM_042246397.1	protein_coding	0	0	0	6	0	0	0	0	0	0	0	0	0	0	0	0	0	0	0	0	0	0	6	0	0	0	0	0	0	0	0
	MAP4K4	gene-MAP4K4	XM_042246398.1	protein_coding	0	0	0	6	0	0	0	0	0	0	0	0	0	0	0	0	0	0	0	0	0	0	6	0	0	0	0	0	0	0	0
	MAP4K4	gene-MAP4K4	XM_042246404.1	protein_coding	0	0	0	6	0	0	0	0	0	0	0	0	0	0	0	0	0	0	0	0	0	0	6	0	0	0	0	0	0	0	0
	MAP4K4	gene-MAP4K4	XM_042246407.1	protein_coding	0	0	0	6	0	0	0	0	0	0	0	0	0	0	0	0	0	0	0	0	0	0	6	0	0	0	0	0	0	0	0
	MAP4K4	gene-MAP4K4	XM_042246409.1	protein_coding	0	0	0	6	0	0	0	0	0	0	0	0	0	0	0	0	0	0	0	0	0	0	6	0	0	0	0	0	0	0	0
	MAP4K4	gene-MAP4K4	XM_060412384.1	protein_coding	0	0	0	6	0	0	0	0	0	0	0	0	0	0	0	0	0	0	0	0	0	0	6	0	0	0	0	0	0	0	0
	MAP4K4	gene-MAP4K4	XM_060412385.1	protein_coding	0	0	0	6	0	0	0	0	0	0	0	0	0	0	0	0	0	0	0	0	0	0	6	0	0	0	0	0	0	0	0
	MAP4K4	gene-MAP4K4	XM_060412386.1	protein_coding	0	0	0	6	0	0	0	0	0	0	0	0	0	0	0	0	0	0	0	0	0	0	6	0	0	0	0	0	0	0	0
	MAP4K4	gene-MAP4K4	XM_060412387.1	protein_coding	0	0	0	6	0	0	0	0	0	0	0	0	0	0	0	0	0	0	0	0	0	0	6	0	0	0	0	0	0	0	0
	MAP4K4	gene-MAP4K4	XM_060412388.1	protein_coding	0	0	0	6	0	0	0	0	0	0	0	0	0	0	0	0	0	0	0	0	0	0	6	0	0	0	0	0	0	0	0
	MAP4K4	gene-MAP4K4	XM_060412389.1	protein_coding	0	0	0	6	0	0	0	0	0	0	0	0	0	0	0	0	0	0	0	0	0	0	6	0	0	0	0	0	0	0	0
	MAP4K4	gene-MAP4K4	XM_060412390.1	protein_coding	0	0	0	6	0	0	0	0	0	0	0	0	0	0	0	0	0	0	0	0	0	0	6	0	0	0	0	0	0	0	0
	MAP4K4	gene-MAP4K4	XM_060412391.1	protein_coding	0	0	0	6	0	0	0	0	0	0	0	0	0	0	0	0	0	0	0	0	0	0	6	0	0	0	0	0	0	0	0
	MAP4K4	gene-MAP4K4	XM_060412392.1	protein_coding	0	0	0	6	0	0	0	0	0	0	0	0	0	0	0	0	0	0	0	0	0	0	6	0	0	0	0	0	0	0	0
	MAP4K4	gene-MAP4K4	XM_060412393.1	protein_coding	0	0	0	6	0	0	0	0	0	0	0	0	0	0	0	0	0	0	0	0	0	0	6	0	0	0	0	0	0	0	0
	MAP4K4	gene-MAP4K4	XM_060412394.1	protein_coding	0	0	0	6	0	0	0	0	0	0	0	0	0	0	0	0	0	0	0	0	0	0	6	0	0	0	0	0	0	0	0
	MAP4K4	gene-MAP4K4	XM_060412395.1	protein_coding	0	0	0	6	0	0	0	0	0	0	0	0	0	0	0	0	0	0	0	0	0	0	6	0	0	0	0	0	0	0	0
	MAP4K4	gene-MAP4K4	XM_060412396.1	protein_coding	0	0	0	6	0	0	0	0	0	0	0	0	0	0	0	0	0	0	0	0	0	0	6	0	0	0	0	0	0	0	0
	MAP4K4	gene-MAP4K4	XM_060412397.1	protein_coding	0	0	0	6	0	0	0	0	0	0	0	0	0	0	0	0	0	0	0	0	0	0	6	0	0	0	0	0	0	0	0
	MAP4K4	gene-MAP4K4	XM_060412398.1	protein_coding	0	0	0	6	0	0	0	0	0	0	0	0	0	0	0	0	0	0	0	0	0	0	6	0	0	0	0	0	0	0	0
	MAP4K4	gene-MAP4K4	XM_060412399.1	protein_coding	0	0	0	6	0	0	0	0	0	0	0	0	0	0	0	0	0	0	0	0	0	0	6	0	0	0	0	0	0	0	0
	MAP4K4	gene-MAP4K4	XM_060412400.1	protein_coding	0	0	0	6	0	0	0	0	0	0	0	0	0	0	0	0	0	0	0	0	0	0	6	0	0	0	0	0	0	0	0
	MAP4K4	gene-MAP4K4	XM_060412401.1	protein_coding	0	0	0	6	0	0	0	0	0	0	0	0	0	0	0	0	0	0	0	0	0	0	6	0	0	0	0	0	0	0	0
	MAP4K4	gene-MAP4K4	XM_060412402.1	protein_coding	0	0	0	6	0	0	0	0	0	0	0	0	0	0	0	0	0	0	0	0	0	0	6	0	0	0	0	0	0	0	0
	MAP4K4	gene-MAP4K4	XM_060412403.1	protein_coding	0	0	0	6	0	0	0	0	0	0	0	0	0	0	0	0	0	0	0	0	0	0	6	0	0	0	0	0	0	0	0
	MAP4K4	gene-MAP4K4	XM_060412404.1	protein_coding	0	0	0	6	0	0	0	0	0	0	0	0	0	0	0	0	0	0	0	0	0	0	6	0	0	0	0	0	0	0	0
	MAP4K4	gene-MAP4K4	XM_060412405.1	protein_coding	0	0	0	6	0	0	0	0	0	0	0	0	0	0	0	0	0	0	0	0	0	0	6	0	0	0	0	0	0	0	0
	MAP4K4	gene-MAP4K4	XM_060412407.1	protein_coding	0	0	0	6	0	0	0	0	0	0	0	0	0	0	0	0	0	0	0	0	0	0	6	0	0	0	0	0	0	0	0
	MAP4K4	gene-MAP4K4	XM_060412408.1	protein_coding	0	0	0	6	0	0	0	0	0	0	0	0	0	0	0	0	0	0	0	0	0	0	6	0	0	0	0	0	0	0	0
	MAP4K5	gene-MAP4K5	XM_027971724.3	protein_coding	0	0	0	2	0	0	0	0	0	0	0	0	0	0	0	0	0	0	0	0	0	0	1	0	0	0	0	0	0	0	1
	MAP6	gene-MAP6	XM_042233263.2	protein_coding	0	0	0	1	0	0	0	0	0	0	0	0	0	0	0	0	0	0	0	0	0	0	1	0	0	0	0	0	0	0	0
	MAP6D1	gene-MAP6D1	XM_004003833.5	protein_coding	0	0	0	1	0	0	0	0	0	0	0	0	0	1	0	0	0	0	0	0	0	0	0	0	0	0	0	0	0	0	0
	MAP6D1	gene-MAP6D1	XM_042233845.2	protein_coding	0	0	0	1	0	0	0	0	0	0	0	0	0	1	0	0	0	0	0	0	0	0	0	0	0	0	0	0	0	0	0
	MAP6D1	gene-MAP6D1	XR_006056529.2		0	0	0	1	0	0	0	0	0	0	0	0	0	0	0	0	0	0	0	0	0	0	1	0	0	0	0	0	0	0	0
	MAP7	gene-MAP7	XM_004011369.4	protein_coding	0	0	0	4	0	0	0	0	0	0	0	0	0	0	0	0	0	0	0	0	0	0	4	0	0	0	0	0	0	0	0
	MAP7	gene-MAP7	XM_012182965.3	protein_coding	0	0	0	4	0	0	0	0	0	0	0	0	0	0	0	0	0	0	0	0	0	0	4	0	0	0	0	0	0	0	0
	MAP7	gene-MAP7	XM_042253519.1	protein_coding	0	0	0	4	0	0	0	0	0	0	0	0	0	0	0	0	0	0	0	0	0	0	4	0	0	0	0	0	0	0	0
	MAP7	gene-MAP7	XM_042253520.1	protein_coding	0	0	0	5	0	0	0	0	0	0	0	0	0	0	0	0	0	0	0	0	0	0	5	0	0	0	0	0	0	0	0
	MAP7	gene-MAP7	XM_060419724.1	protein_coding	0	0	0	4	0	0	0	0	0	0	0	0	0	0	0	0	0	0	0	0	0	0	4	0	0	0	0	0	0	0	0
	MAP7	gene-MAP7	XM_060419725.1	protein_coding	0	0	0	4	0	0	0	0	0	0	0	0	0	0	0	0	0	0	0	0	0	0	4	0	0	0	0	0	0	0	0
	MAP7	gene-MAP7	XM_060419726.1	protein_coding	0	0	0	5	0	0	0	0	0	0	0	0	0	0	0	0	0	0	0	0	0	0	5	0	0	0	0	0	0	0	0
	MAP7	gene-MAP7	XM_060419727.1	protein_coding	0	0	0	5	0	0	0	0	0	0	0	0	0	0	0	0	0	0	0	0	0	0	5	0	0	0	0	0	0	0	0
	MAP7	gene-MAP7	XM_060419728.1	protein_coding	0	0	0	5	0	0	0	0	0	0	0	0	0	0	0	0	0	0	0	0	0	0	5	0	0	0	0	0	0	0	0
	MAP7	gene-MAP7	XM_060419729.1	protein_coding	0	0	0	4	0	0	0	0	0	0	0	0	0	0	0	0	0	0	0	0	0	0	4	0	0	0	0	0	0	0	0
	MAP7	gene-MAP7	XM_060419730.1	protein_coding	0	0	0	4	0	0	0	0	0	0	0	0	0	1	0	0	0	0	0	0	0	0	3	0	0	0	0	0	0	0	0
	MAP7	gene-MAP7	XM_060419731.1	protein_coding	0	0	0	4	0	0	0	0	0	0	0	0	0	0	0	0	0	0	0	0	0	0	4	0	0	0	0	0	0	0	0
	MAP7	gene-MAP7	XM_060419732.1	protein_coding	0	0	0	5	0	0	0	0	0	0	0	0	0	0	0	0	0	0	0	0	0	0	5	0	0	0	0	0	0	0	0
	MAP7	gene-MAP7	XM_060419733.1	protein_coding	0	0	0	5	0	0	0	0	0	0	0	0	0	0	0	0	0	0	0	0	0	0	5	0	0	0	0	0	0	0	0
	MAP7	gene-MAP7	XM_060419735.1	protein_coding	0	0	0	5	0	0	0	0	0	0	0	0	0	0	0	0	0	0	0	0	0	0	5	0	0	0	0	0	0	0	0
	MAP7	gene-MAP7	XM_060419736.1	protein_coding	0	0	0	5	0	0	0	0	0	0	0	0	0	0	0	0	0	0	0	0	0	0	5	0	0	0	0	0	0	0	0
	MAP7	gene-MAP7	XM_060419737.1	protein_coding	0	0	0	4	0	0	0	0	0	0	0	0	0	1	0	0	0	0	0	0	0	0	3	0	0	0	0	0	0	0	0
	MAP7	gene-MAP7	XM_060419738.1	protein_coding	0	0	0	1	0	0	0	0	0	0	0	0	0	0	0	0	0	0	0	0	0	0	1	0	0	0	0	0	0	0	0
	MAP7	gene-MAP7	XM_060419739.1	protein_coding	0	0	0	1	0	0	0	0	0	0	0	0	0	0	0	0	0	0	0	0	0	0	1	0	0	0	0	0	0	0	0
	MAP9	gene-MAP9	XM_027980307.3	protein_coding	0	0	0	1	0	0	0	0	0	0	0	0	0	0	0	0	0	0	0	0	0	0	1	0	0	0	0	0	0	0	0
	MAP9	gene-MAP9	XM_027980310.3	protein_coding	0	0	0	1	0	0	0	0	0	0	0	0	0	0	0	0	0	0	0	0	0	0	1	0	0	0	0	0	0	0	0
	MAP9	gene-MAP9	XM_027980312.3	protein_coding	0	0	0	1	0	0	0	0	0	0	0	0	0	0	0	0	0	0	0	0	0	0	1	0	0	0	0	0	0	0	0
	MAP9	gene-MAP9	XM_027980313.3	protein_coding	0	0	0	1	0	0	0	0	0	0	0	0	0	0	0	0	0	0	0	0	0	0	1	0	0	0	0	0	0	0	0
	MAP9	gene-MAP9	XM_027980316.3	protein_coding	0	0	0	1	0	0	0	0	0	0	0	0	0	0	0	0	0	0	0	0	0	0	1	0	0	0	0	0	0	0	0
	MAP9	gene-MAP9	XM_042234240.2	protein_coding	0	0	0	1	0	0	0	0	0	0	0	0	0	0	0	0	0	0	0	0	0	0	1	0	0	0	0	0	0	0	0
	MAP9	gene-MAP9	XM_042234241.2	protein_coding	0	0	0	1	0	0	0	0	0	0	0	0	0	0	0	0	0	0	0	0	0	0	1	0	0	0	0	0	0	0	0
	MAP9	gene-MAP9	XM_042234242.2	protein_coding	0	0	0	1	0	0	0	0	0	0	0	0	0	0	0	0	0	0	0	0	0	0	1	0	0	0	0	0	0	0	0
	MAP9	gene-MAP9	XM_042234243.2	protein_coding	0	0	0	1	0	0	0	0	0	0	0	0	0	0	0	0	0	0	0	0	0	0	1	0	0	0	0	0	0	0	0
	MAP9	gene-MAP9	XM_060400910.1	protein_coding	0	0	0	1	0	0	0	0	0	0	0	0	0	0	0	0	0	0	0	0	0	0	1	0	0	0	0	0	0	0	0
	MAP9	gene-MAP9	XM_060400911.1	protein_coding	0	0	0	1	0	0	0	0	0	0	0	0	0	0	0	0	0	0	0	0	0	0	1	0	0	0	0	0	0	0	0
	MAP9	gene-MAP9	XM_060400912.1	protein_coding	0	0	0	1	0	0	0	0	0	0	0	0	0	0	0	0	0	0	0	0	0	0	1	0	0	0	0	0	0	0	0
	MAP9	gene-MAP9	XM_060400913.1	protein_coding	0	0	0	1	0	0	0	0	0	0	0	0	0	0	0	0	0	0	0	0	0	0	1	0	0	0	0	0	0	0	0
	MAP9	gene-MAP9	XM_060400914.1	protein_coding	0	0	0	1	0	0	0	0	0	0	0	0	0	0	0	0	0	0	0	0	0	0	1	0	0	0	0	0	0	0	0
	MAP9	gene-MAP9	XM_060400915.1	protein_coding	0	0	0	1	0	0	0	0	0	0	0	0	0	0	0	0	0	0	0	0	0	0	1	0	0	0	0	0	0	0	0
	MAP9	gene-MAP9	XM_060400916.1	protein_coding	0	0	0	1	0	0	0	0	0	0	0	0	0	0	0	0	0	0	0	0	0	0	1	0	0	0	0	0	0	0	0
	MAP9	gene-MAP9	XM_060400917.1	protein_coding	0	0	0	1	0	0	0	0	0	0	0	0	0	0	0	0	0	0	0	0	0	0	1	0	0	0	0	0	0	0	0
	MAP9	gene-MAP9	XM_060400918.1	protein_coding	0	0	0	1	0	0	0	0	0	0	0	0	0	0	0	0	0	0	0	0	0	0	1	0	0	0	0	0	0	0	0
	MAP9	gene-MAP9	XM_060400919.1	protein_coding	0	0	0	1	0	0	0	0	0	0	0	0	0	0	0	0	0	0	0	0	0	0	1	0	0	0	0	0	0	0	0
	MAP9	gene-MAP9	XM_060400920.1	protein_coding	0	0	0	1	0	0	0	0	0	0	0	0	0	0	0	0	0	0	0	0	0	0	1	0	0	0	0	0	0	0	0
	MAP9	gene-MAP9	XM_060400921.1	protein_coding	0	0	0	1	0	0	0	0	0	0	0	0	0	0	0	0	0	0	0	0	0	0	1	0	0	0	0	0	0	0	0
	MAPK1	gene-MAPK1	XM_027956867.2	protein_coding	0	0	0	6	0	0	0	0	0	0	0	0	0	0	0	0	0	0	0	0	0	0	6	0	0	0	0	0	0	0	0
	MAPK1	gene-MAPK1	XM_042234178.1	protein_coding	0	0	0	6	0	0	0	0	0	0	0	0	0	0	0	0	0	0	0	0	0	0	6	0	0	0	0	0	0	0	0
	MAPK10	gene-MAPK10	XM_012180302.4	protein_coding	0	0	0	10	0	0	0	0	0	0	0	0	0	0	0	0	0	0	0	0	0	0	10	0	0	0	0	0	0	0	0
	MAPK10	gene-MAPK10	XM_027971154.3	protein_coding	0	0	0	10	0	0	0	0	0	0	0	0	0	0	0	0	0	0	0	0	0	0	10	0	0	0	0	0	0	0	0
	MAPK10	gene-MAPK10	XM_027971155.3	protein_coding	0	0	0	10	0	0	0	0	0	0	0	0	0	0	0	0	0	0	0	0	0	0	10	0	0	0	0	0	0	0	0
	MAPK10	gene-MAPK10	XM_027971156.3	protein_coding	0	0	0	10	0	0	0	0	0	0	0	0	0	0	0	0	0	0	0	0	0	0	10	0	0	0	0	0	0	0	0
	MAPK10	gene-MAPK10	XM_027971157.3	protein_coding	0	0	0	10	0	0	0	0	0	0	0	0	0	0	0	0	0	0	0	0	0	0	10	0	0	0	0	0	0	0	0
	MAPK10	gene-MAPK10	XM_042251606.2	protein_coding	0	0	0	15	0	0	0	0	0	0	0	0	0	1	0	0	0	0	0	0	0	0	14	0	0	0	0	0	0	0	0
	MAPK10	gene-MAPK10	XM_042251607.2	protein_coding	0	0	0	10	0	0	0	0	0	0	0	0	0	0	0	0	0	0	0	0	0	0	10	0	0	0	0	0	0	0	0
	MAPK10	gene-MAPK10	XM_042251608.2	protein_coding	0	0	0	10	0	0	0	0	0	0	0	0	0	0	0	0	0	0	0	0	0	0	10	0	0	0	0	0	0	0	0
	MAPK10	gene-MAPK10	XM_060417390.1	protein_coding	0	0	0	10	0	0	0	0	0	0	0	0	0	0	0	0	0	0	0	0	0	0	10	0	0	0	0	0	0	0	0
	MAPK10	gene-MAPK10	XM_060417391.1	protein_coding	0	0	0	10	0	0	0	0	0	0	0	0	0	0	0	0	0	0	0	0	0	0	10	0	0	0	0	0	0	0	0
	MAPK10	gene-MAPK10	XM_060417392.1	protein_coding	0	0	0	10	0	0	0	0	0	0	0	0	0	0	0	0	0	0	0	0	0	0	10	0	0	0	0	0	0	0	0
	MAPK14	gene-MAPK14	NM_001142894.1	protein_coding	0	0	0	1	0	0	0	0	0	0	0	0	0	0	0	0	0	0	0	0	0	0	1	0	0	0	0	0	0	0	0
	MAPK14	gene-MAPK14	XM_027958335.3	protein_coding	0	0	0	2	0	0	0	0	0	0	0	0	0	1	0	0	0	0	0	0	0	0	1	0	0	0	0	0	0	0	0
	MAPK14	gene-MAPK14	XM_027958337.3	protein_coding	0	0	0	1	0	0	0	0	0	0	0	0	0	0	0	0	0	0	0	0	0	0	1	0	0	0	0	0	0	0	0
	MAPK14	gene-MAPK14	XR_006057176.2		0	0	0	1	0	0	0	0	0	0	0	0	0	0	0	0	0	0	0	0	0	0	1	0	0	0	0	0	0	0	0
	MAPK15	gene-MAPK15	XM_027973451.2	protein_coding	0	0	0	2	0	0	0	0	0	0	0	0	0	2	0	0	0	0	0	0	0	0	0	0	0	0	0	0	0	0	0
	MAPK15	gene-MAPK15	XM_042253958.1	protein_coding	0	0	0	2	0	0	0	0	0	0	0	0	0	2	0	0	0	0	0	0	0	0	0	0	0	0	0	0	0	0	0
	MAPK15	gene-MAPK15	XM_042253959.1	protein_coding	0	0	0	2	0	0	0	0	0	0	0	0	0	2	0	0	0	0	0	0	0	0	0	0	0	0	0	0	0	0	0
	MAPK15	gene-MAPK15	XM_042253960.2	protein_coding	0	0	0	1	0	0	0	0	0	0	0	0	0	1	0	0	0	0	0	0	0	0	0	0	0	0	0	0	0	0	0
	MAPK4	gene-MAPK4	XM_027960753.2	protein_coding	0	0	0	1	0	0	0	0	0	0	0	0	0	0	0	0	0	0	0	0	0	0	1	0	0	0	0	0	0	0	0
	MAPK8IP2	gene-MAPK8IP2	XM_027968290.3	protein_coding	0	0	0	1	0	0	0	0	0	0	0	0	0	0	0	0	0	0	0	0	0	0	1	0	0	0	0	0	0	0	0
	MAPK8IP3	gene-MAPK8IP3	XM_027961817.3	protein_coding	0	0	0	1	0	0	0	0	0	0	0	0	0	0	0	0	0	0	0	0	0	0	1	0	0	0	0	0	0	0	0
	MAPK8IP3	gene-MAPK8IP3	XM_027961818.3	protein_coding	0	0	0	1	0	0	0	0	0	0	0	0	0	0	0	0	0	0	0	0	0	0	1	0	0	0	0	0	0	0	0
	MAPK8IP3	gene-MAPK8IP3	XM_027961819.3	protein_coding	0	0	0	1	0	0	0	0	0	0	0	0	0	0	0	0	0	0	0	0	0	0	1	0	0	0	0	0	0	0	0
	MAPK8IP3	gene-MAPK8IP3	XM_027961820.3	protein_coding	0	0	0	1	0	0	0	0	0	0	0	0	0	0	0	0	0	0	0	0	0	0	1	0	0	0	0	0	0	0	0
	MAPK8IP3	gene-MAPK8IP3	XM_027961821.3	protein_coding	0	0	0	1	0	0	0	0	0	0	0	0	0	0	0	0	0	0	0	0	0	0	1	0	0	0	0	0	0	0	0
	MAPK8IP3	gene-MAPK8IP3	XM_027961822.3	protein_coding	0	0	0	1	0	0	0	0	0	0	0	0	0	0	0	0	0	0	0	0	0	0	1	0	0	0	0	0	0	0	0
	MAPK8IP3	gene-MAPK8IP3	XM_027961824.3	protein_coding	0	0	0	1	0	0	0	0	0	0	0	0	0	0	0	0	0	0	0	0	0	0	1	0	0	0	0	0	0	0	0
	MAPK8IP3	gene-MAPK8IP3	XM_027961825.3	protein_coding	0	0	0	1	0	0	0	0	0	0	0	0	0	0	0	0	0	0	0	0	0	0	1	0	0	0	0	0	0	0	0
	MAPK8IP3	gene-MAPK8IP3	XM_027961826.3	protein_coding	0	0	0	1	0	0	0	0	0	0	0	0	0	0	0	0	0	0	0	0	0	0	1	0	0	0	0	0	0	0	0
	MAPK8IP3	gene-MAPK8IP3	XM_027961827.3	protein_coding	0	0	0	1	0	0	0	0	0	0	0	0	0	0	0	0	0	0	0	0	0	0	1	0	0	0	0	0	0	0	0
	MAPK8IP3	gene-MAPK8IP3	XM_042240100.2	protein_coding	0	0	0	1	0	0	0	0	0	0	0	0	0	0	0	0	0	0	0	0	0	0	1	0	0	0	0	0	0	0	0
	MAPK8IP3	gene-MAPK8IP3	XM_042240102.2	protein_coding	0	0	0	1	0	0	0	0	0	0	0	0	0	0	0	0	0	0	0	0	0	0	1	0	0	0	0	0	0	0	0
	MAPK9	gene-MAPK9	XM_027969268.2	protein_coding	0	0	0	3	0	0	0	0	0	0	0	0	0	0	0	0	0	0	0	0	0	0	3	0	0	0	0	0	0	0	0
	MAPK9	gene-MAPK9	XM_027969269.2	protein_coding	0	0	0	3	0	0	0	0	0	0	0	0	0	0	0	0	0	0	0	0	0	0	3	0	0	0	0	0	0	0	0
	MAPK9	gene-MAPK9	XM_027969270.2	protein_coding	0	0	0	3	0	0	0	0	0	0	0	0	0	0	0	0	0	0	0	0	0	0	3	0	0	0	0	0	0	0	0
	MAPK9	gene-MAPK9	XM_027969271.2	protein_coding	0	0	0	3	0	0	0	0	0	0	0	0	0	0	0	0	0	0	0	0	0	0	3	0	0	0	0	0	0	0	0
	MAPK9	gene-MAPK9	XM_027969272.3	protein_coding	0	0	0	3	0	0	0	0	0	0	0	0	0	0	0	0	0	0	0	0	0	0	3	0	0	0	0	0	0	0	0
	MAPK9	gene-MAPK9	XM_042250843.1	protein_coding	0	0	0	3	0	0	0	0	0	0	0	0	0	0	0	0	0	0	0	0	0	0	3	0	0	0	0	0	0	0	0
	MAPK9	gene-MAPK9	XM_060415340.1	protein_coding	0	0	0	3	0	0	0	0	0	0	0	0	0	0	0	0	0	0	0	0	0	0	3	0	0	0	0	0	0	0	0
	MAPK9	gene-MAPK9	XM_060415341.1	protein_coding	0	0	0	3	0	0	0	0	0	0	0	0	0	0	0	0	0	0	0	0	0	0	3	0	0	0	0	0	0	0	0
	MAPK9	gene-MAPK9	XM_060415342.1	protein_coding	0	0	0	3	0	0	0	0	0	0	0	0	0	0	0	0	0	0	0	0	0	0	3	0	0	0	0	0	0	0	0
	MAPK9	gene-MAPK9	XM_060415343.1	protein_coding	0	0	0	2	0	0	0	0	0	0	0	0	0	0	0	0	0	0	0	0	0	0	2	0	0	0	0	0	0	0	0
	MAPKAP1	gene-MAPKAP1	NM_001009768.1	protein_coding	0	0	0	3	0	0	0	0	0	0	0	0	0	0	0	0	0	0	0	0	0	0	3	0	0	0	0	0	0	0	0
	MAPKAP1	gene-MAPKAP1	XM_027965751.2	protein_coding	0	0	0	4	0	0	0	0	0	0	0	0	0	0	0	0	0	0	0	0	0	0	4	0	0	0	0	0	0	0	0
	MAPKAP1	gene-MAPKAP1	XM_027965752.2	protein_coding	0	0	0	4	0	0	0	0	0	0	0	0	0	0	0	0	0	0	0	0	0	0	4	0	0	0	0	0	0	0	0
	MAPKAP1	gene-MAPKAP1	XM_027965753.2	protein_coding	0	0	0	4	0	0	0	0	0	0	0	0	0	0	0	0	0	0	0	0	0	0	4	0	0	0	0	0	0	0	0
	MAPKAP1	gene-MAPKAP1	XM_027965754.2	protein_coding	0	0	0	4	0	0	0	0	0	0	0	0	0	0	0	0	0	0	0	0	0	0	4	0	0	0	0	0	0	0	0
	MAPKAP1	gene-MAPKAP1	XM_027965756.2	protein_coding	0	0	0	4	0	0	0	0	0	0	0	0	0	0	0	0	0	0	0	0	0	0	4	0	0	0	0	0	0	0	0
	MAPKAP1	gene-MAPKAP1	XM_027965757.2	protein_coding	0	0	0	4	0	0	0	0	0	0	0	0	0	0	0	0	0	0	0	0	0	0	4	0	0	0	0	0	0	0	0
	MAPKAP1	gene-MAPKAP1	XM_042245202.1	protein_coding	0	0	0	4	0	0	0	0	0	0	0	0	0	0	0	0	0	0	0	0	0	0	4	0	0	0	0	0	0	0	0
	MAPKAP1	gene-MAPKAP1	XM_042245204.1	protein_coding	0	0	0	4	0	0	0	0	0	0	0	0	0	0	0	0	0	0	0	0	0	0	4	0	0	0	0	0	0	0	0
	MAPKAP1	gene-MAPKAP1	XM_042245205.2	protein_coding	0	0	0	4	0	0	0	0	0	0	0	0	0	0	0	0	0	0	0	0	0	0	4	0	0	0	0	0	0	0	0
	MAPKAP1	gene-MAPKAP1	XM_042245206.1	protein_coding	0	0	0	4	0	0	0	0	0	0	0	0	0	0	0	0	0	0	0	0	0	0	4	0	0	0	0	0	0	0	0
	MAPKAP1	gene-MAPKAP1	XM_042245208.1	protein_coding	0	0	0	4	0	0	0	0	0	0	0	0	0	0	0	0	0	0	0	0	0	0	4	0	0	0	0	0	0	0	0
	MAPKAP1	gene-MAPKAP1	XM_042245209.1	protein_coding	0	0	0	4	0	0	0	0	0	0	0	0	0	0	0	0	0	0	0	0	0	0	4	0	0	0	0	0	0	0	0
	MAPKAP1	gene-MAPKAP1	XM_042245210.1	protein_coding	0	0	0	4	0	0	0	0	0	0	0	0	0	0	0	0	0	0	0	0	0	0	4	0	0	0	0	0	0	0	0
	MAPKAP1	gene-MAPKAP1	XM_042245211.1	protein_coding	0	0	0	4	0	0	0	0	0	0	0	0	0	0	0	0	0	0	0	0	0	0	4	0	0	0	0	0	0	0	0
	MAPKAP1	gene-MAPKAP1	XM_042245212.1	protein_coding	0	0	0	4	0	0	0	0	0	0	0	0	0	0	0	0	0	0	0	0	0	0	4	0	0	0	0	0	0	0	0
	MAPKAP1	gene-MAPKAP1	XM_042245213.2	protein_coding	0	0	0	4	0	0	0	0	0	0	0	0	0	0	0	0	0	0	0	0	0	0	4	0	0	0	0	0	0	0	0
	MAPKAP1	gene-MAPKAP1	XM_042245214.2	protein_coding	0	0	0	4	0	0	0	0	0	0	0	0	0	0	0	0	0	0	0	0	0	0	4	0	0	0	0	0	0	0	0
	MAPKAP1	gene-MAPKAP1	XM_060411606.1	protein_coding	0	0	0	4	0	0	0	0	0	0	0	0	0	0	0	0	0	0	0	0	0	0	4	0	0	0	0	0	0	0	0
	MAPKAPK2	gene-MAPKAPK2	XM_027976142.3	protein_coding	0	0	0	2	0	0	0	0	0	0	0	0	0	1	0	0	0	0	0	0	0	0	1	0	0	0	0	0	0	0	0
	MAPKBP1	gene-MAPKBP1	XM_027971699.2	protein_coding	0	0	0	1	0	0	0	0	0	0	0	0	0	0	0	0	0	0	0	0	0	0	1	0	0	0	0	0	0	0	0
	MAPKBP1	gene-MAPKBP1	XM_027971700.2	protein_coding	0	0	0	1	0	0	0	0	0	0	0	0	0	0	0	0	0	0	0	0	0	0	1	0	0	0	0	0	0	0	0
	MAPKBP1	gene-MAPKBP1	XM_027971701.2	protein_coding	0	0	0	1	0	0	0	0	0	0	0	0	0	0	0	0	0	0	0	0	0	0	1	0	0	0	0	0	0	0	0
	MAPKBP1	gene-MAPKBP1	XM_042253014.2	protein_coding	0	0	0	1	0	0	0	0	0	0	0	0	0	0	0	0	0	0	0	0	0	0	1	0	0	0	0	0	0	0	0
	MAPKBP1	gene-MAPKBP1	XM_060419108.1	protein_coding	0	0	0	1	0	0	0	0	0	0	0	0	0	0	0	0	0	0	0	0	0	0	1	0	0	0	0	0	0	0	0
	MAPKBP1	gene-MAPKBP1	XM_060419110.1	protein_coding	0	0	0	1	0	0	0	0	0	0	0	0	0	0	0	0	0	0	0	0	0	0	1	0	0	0	0	0	0	0	0
	MAPRE2	gene-MAPRE2	XM_004020434.6	protein_coding	0	0	0	2	0	0	0	0	0	0	0	0	0	0	0	0	0	0	0	0	0	0	2	0	0	0	0	0	0	0	0
	MAPRE2	gene-MAPRE2	XM_004020435.6	protein_coding	0	0	0	2	0	0	0	0	0	0	0	0	0	0	0	0	0	0	0	0	0	0	2	0	0	0	0	0	0	0	0
	MAPRE2	gene-MAPRE2	XM_012103351.5	protein_coding	0	0	0	2	0	0	0	0	0	0	0	0	0	0	0	0	0	0	0	0	0	0	2	0	0	0	0	0	0	0	0
	MAPRE2	gene-MAPRE2	XM_012103352.5	protein_coding	0	0	0	2	0	0	0	0	0	0	0	0	0	0	0	0	0	0	0	0	0	0	2	0	0	0	0	0	0	0	0
	MAPRE2	gene-MAPRE2	XM_042239397.2	protein_coding	0	0	0	2	0	0	0	0	0	0	0	0	0	0	0	0	0	0	0	0	0	0	2	0	0	0	0	0	0	0	0
	MAPRE2	gene-MAPRE2	XM_042239398.2	protein_coding	0	0	0	2	0	0	0	0	0	0	0	0	0	0	0	0	0	0	0	0	0	0	2	0	0	0	0	0	0	0	0
	MAPRE2	gene-MAPRE2	XM_060405341.1	protein_coding	0	0	0	2	0	0	0	0	0	0	0	0	0	0	0	0	0	0	0	0	0	0	2	0	0	0	0	0	0	0	0
	MAPRE3	gene-MAPRE3	XM_015094261.3	protein_coding	0	0	0	1	0	0	0	0	0	0	0	0	0	0	0	0	0	0	0	0	0	0	1	0	0	0	0	0	0	0	0
	MAPRE3	gene-MAPRE3	XM_027966593.1	protein_coding	0	0	0	1	0	0	0	0	0	0	0	0	0	0	0	0	0	0	0	0	0	0	1	0	0	0	0	0	0	0	0
	MAPT	gene-MAPT	XM_027974371.3	protein_coding	0	0	0	3	0	0	0	0	0	0	0	0	0	0	0	0	0	0	0	0	0	0	3	0	0	0	0	0	0	0	0
	MAPT	gene-MAPT	XM_027974373.3	protein_coding	0	0	0	3	0	0	0	0	0	0	0	0	0	0	0	0	0	0	0	0	0	0	3	0	0	0	0	0	0	0	0
	MAPT	gene-MAPT	XM_027974374.3	protein_coding	0	0	0	3	0	0	0	0	0	0	0	0	0	0	0	0	0	0	0	0	0	0	3	0	0	0	0	0	0	0	0
	MAPT	gene-MAPT	XM_027974377.3	protein_coding	0	0	0	3	0	0	0	0	0	0	0	0	0	0	0	0	0	0	0	0	0	0	3	0	0	0	0	0	0	0	0
	MAPT	gene-MAPT	XM_027974378.3	protein_coding	0	0	0	3	0	0	0	0	0	0	0	0	0	0	0	0	0	0	0	0	0	0	3	0	0	0	0	0	0	0	0
	MAPT	gene-MAPT	XM_027974379.3	protein_coding	0	0	0	3	0	0	0	0	0	0	0	0	0	0	0	0	0	0	0	0	0	0	3	0	0	0	0	0	0	0	0
	MAPT	gene-MAPT	XM_027974380.3	protein_coding	0	0	0	3	0	0	0	0	0	0	0	0	0	0	0	0	0	0	0	0	0	0	3	0	0	0	0	0	0	0	0
	MAPT	gene-MAPT	XM_027974381.3	protein_coding	0	0	0	3	0	0	0	0	0	0	0	0	0	0	0	0	0	0	0	0	0	0	3	0	0	0	0	0	0	0	0
	MAPT	gene-MAPT	XM_027974382.3	protein_coding	0	0	0	3	0	0	0	0	0	0	0	0	0	0	0	0	0	0	0	0	0	0	3	0	0	0	0	0	0	0	0
	MAPT	gene-MAPT	XM_027974384.3	protein_coding	0	0	0	3	0	0	0	0	0	0	0	0	0	0	0	0	0	0	0	0	0	0	3	0	0	0	0	0	0	0	0
	MAPT	gene-MAPT	XM_027974385.3	protein_coding	0	0	0	3	0	0	0	0	0	0	0	0	0	0	0	0	0	0	0	0	0	0	3	0	0	0	0	0	0	0	0
	MAPT	gene-MAPT	XM_027974386.3	protein_coding	0	0	0	3	0	0	0	0	0	0	0	0	0	0	0	0	0	0	0	0	0	0	3	0	0	0	0	0	0	0	0
	MAPT	gene-MAPT	XM_042256129.2	protein_coding	0	0	0	3	0	0	0	0	0	0	0	0	0	0	0	0	0	0	0	0	0	0	3	0	0	0	0	0	0	0	0
	MAPT	gene-MAPT	XM_042256130.2	protein_coding	0	0	0	3	0	0	0	0	0	0	0	0	0	0	0	0	0	0	0	0	0	0	3	0	0	0	0	0	0	0	0
	MAPT	gene-MAPT	XM_042256131.2	protein_coding	0	0	0	3	0	0	0	0	0	0	0	0	0	0	0	0	0	0	0	0	0	0	3	0	0	0	0	0	0	0	0
	MAPT	gene-MAPT	XM_042256132.2	protein_coding	0	0	0	3	0	0	0	0	0	0	0	0	0	0	0	0	0	0	0	0	0	0	3	0	0	0	0	0	0	0	0
	MAPT	gene-MAPT	XM_042256133.2	protein_coding	0	0	0	3	0	0	0	0	0	0	0	0	0	0	0	0	0	0	0	0	0	0	3	0	0	0	0	0	0	0	0
	MAPT	gene-MAPT	XM_042256134.2	protein_coding	0	0	0	3	0	0	0	0	0	0	0	0	0	0	0	0	0	0	0	0	0	0	3	0	0	0	0	0	0	0	0
	MARCHF1	gene-MARCHF1	XM_027970774.2	protein_coding	0	0	0	3	0	0	0	0	0	0	0	0	0	0	0	0	0	0	0	0	0	0	3	0	0	0	0	0	0	0	0
	MARCHF1	gene-MARCHF1	XM_042251098.1	protein_coding	0	0	0	3	0	0	0	0	0	0	0	0	0	0	0	0	0	0	0	0	0	0	3	0	0	0	0	0	0	0	0
	MARCHF10	gene-MARCHF10	XM_027974358.3	protein_coding	0	0	0	2	0	0	0	0	0	0	0	0	0	0	0	0	0	0	0	0	0	0	1	0	0	0	0	0	0	0	1
	MARCHF11	gene-MARCHF11	XM_012097221.4	protein_coding	0	0	0	2	0	0	0	0	0	0	0	0	0	0	0	0	0	0	0	0	0	0	2	0	0	0	0	0	0	0	0
	MARCHF2	gene-MARCHF2	XM_004008568.5	protein_coding	0	0	0	1	0	0	0	0	0	0	0	0	0	0	0	0	0	0	0	0	0	0	1	0	0	0	0	0	0	0	0
	MARCHF2	gene-MARCHF2	XM_042250038.1	protein_coding	0	0	0	1	0	0	0	0	0	0	0	0	0	0	0	0	0	0	0	0	0	0	1	0	0	0	0	0	0	0	0
	MARCHF2	gene-MARCHF2	XM_060415536.1	protein_coding	0	0	0	1	0	0	0	0	0	0	0	0	0	0	0	0	0	0	0	0	0	0	1	0	0	0	0	0	0	0	0
	MARCHF3	gene-MARCHF3	XM_004008661.5	protein_coding	0	0	0	2	0	0	0	0	0	0	0	0	0	0	0	0	0	0	0	0	0	0	2	0	0	0	0	0	0	0	0
	MARCHF3	gene-MARCHF3	XM_042250289.1	protein_coding	0	0	0	2	0	0	0	0	0	0	0	0	0	0	0	0	0	0	0	0	0	0	2	0	0	0	0	0	0	0	0
	MARCHF3	gene-MARCHF3	XM_060415646.1	protein_coding	0	0	0	2	0	0	0	0	0	0	0	0	0	0	0	0	0	0	0	0	0	0	2	0	0	0	0	0	0	0	0
	MARCHF4	gene-MARCHF4	XM_042244203.1	protein_coding	0	0	0	2	0	0	0	0	0	0	0	0	0	0	0	0	0	0	0	0	0	0	2	0	0	0	0	0	0	0	0
	MARCHF8	gene-MARCHF8	XM_004021569.5	protein_coding	0	0	0	5	0	0	0	0	0	0	0	0	0	0	0	0	0	0	0	0	0	0	5	0	0	0	0	0	0	0	0
	MARCHF8	gene-MARCHF8	XM_012105575.5	protein_coding	0	0	0	5	0	0	0	0	0	0	0	0	0	0	0	0	0	0	0	0	0	0	5	0	0	0	0	0	0	0	0
	MARCHF8	gene-MARCHF8	XM_012105579.4	protein_coding	0	0	0	5	0	0	0	0	0	0	0	0	0	0	0	0	0	0	0	0	0	0	5	0	0	0	0	0	0	0	0
	MARCHF8	gene-MARCHF8	XM_042241154.2	protein_coding	0	0	0	4	0	0	0	0	0	0	0	0	0	0	0	0	0	0	0	0	0	0	4	0	0	0	0	0	0	0	0
	MARCHF8	gene-MARCHF8	XM_042241155.2	protein_coding	0	0	0	5	0	0	0	0	0	0	0	0	0	0	0	0	0	0	0	0	0	0	4	0	0	0	0	0	0	0	1
	MARCO	gene-MARCO	XM_004004749.5	protein_coding	0	0	0	1	0	0	0	0	0	0	0	0	0	0	0	0	0	0	0	0	0	0	1	0	0	0	0	0	0	0	0
	MARCO	gene-MARCO	XM_012139905.4	protein_coding	0	0	0	1	0	0	0	0	0	0	0	0	0	0	0	0	0	0	0	0	0	0	1	0	0	0	0	0	0	0	0
	MARCOL	gene-MARCOL	XM_060416626.1	protein_coding	0	0	0	3	0	0	0	0	0	0	0	0	0	0	0	0	0	0	0	0	0	0	3	0	0	0	0	0	0	0	0
	MARK1	gene-MARK1	XM_012187064.3	protein_coding	0	0	0	2	0	0	0	0	0	0	0	0	0	0	0	0	0	0	0	0	0	0	2	0	0	0	0	0	0	0	0
	MARK1	gene-MARK1	XM_012187065.3	protein_coding	0	0	0	2	0	0	0	0	0	0	0	0	0	0	0	0	0	0	0	0	0	0	2	0	0	0	0	0	0	0	0
	MARK1	gene-MARK1	XM_012187066.3	protein_coding	0	0	0	2	0	0	0	0	0	0	0	0	0	0	0	0	0	0	0	0	0	0	2	0	0	0	0	0	0	0	0
	MARK1	gene-MARK1	XM_012187067.4	protein_coding	0	0	0	2	0	0	0	0	0	0	0	0	0	0	0	0	0	0	0	0	0	0	2	0	0	0	0	0	0	0	0
	MARK1	gene-MARK1	XM_042257090.1	protein_coding	0	0	0	2	0	0	0	0	0	0	0	0	0	0	0	0	0	0	0	0	0	0	2	0	0	0	0	0	0	0	0
	MARK1	gene-MARK1	XM_042257091.1	protein_coding	0	0	0	2	0	0	0	0	0	0	0	0	0	0	0	0	0	0	0	0	0	0	2	0	0	0	0	0	0	0	0
	MARK1	gene-MARK1	XM_060396327.1	protein_coding	0	0	0	2	0	0	0	0	0	0	0	0	0	0	0	0	0	0	0	0	0	0	2	0	0	0	0	0	0	0	0
	MARK1	gene-MARK1	XM_060396328.1	protein_coding	0	0	0	2	0	0	0	0	0	0	0	0	0	0	0	0	0	0	0	0	0	0	2	0	0	0	0	0	0	0	0
	MARK2	gene-MARK2	XM_027959756.2	protein_coding	0	0	0	1	0	0	0	0	0	0	0	0	0	0	0	0	0	0	0	0	0	0	1	0	0	0	0	0	0	0	0
	MARK2	gene-MARK2	XM_027959757.2	protein_coding	0	0	0	1	0	0	0	0	0	0	0	0	0	0	0	0	0	0	0	0	0	0	1	0	0	0	0	0	0	0	0
	MARK2	gene-MARK2	XM_027959758.2	protein_coding	0	0	0	1	0	0	0	0	0	0	0	0	0	0	0	0	0	0	0	0	0	0	1	0	0	0	0	0	0	0	0
	MARK2	gene-MARK2	XM_027959759.2	protein_coding	0	0	0	1	0	0	0	0	0	0	0	0	0	0	0	0	0	0	0	0	0	0	1	0	0	0	0	0	0	0	0
	MARK2	gene-MARK2	XM_027959761.2	protein_coding	0	0	0	1	0	0	0	0	0	0	0	0	0	0	0	0	0	0	0	0	0	0	1	0	0	0	0	0	0	0	0
	MARK2	gene-MARK2	XM_027959762.2	protein_coding	0	0	0	1	0	0	0	0	0	0	0	0	0	0	0	0	0	0	0	0	0	0	1	0	0	0	0	0	0	0	0
	MARK2	gene-MARK2	XM_027959763.2	protein_coding	0	0	0	1	0	0	0	0	0	0	0	0	0	0	0	0	0	0	0	0	0	0	1	0	0	0	0	0	0	0	0
	MARK2	gene-MARK2	XM_027959764.2	protein_coding	0	0	0	1	0	0	0	0	0	0	0	0	0	0	0	0	0	0	0	0	0	0	1	0	0	0	0	0	0	0	0
	MARK2	gene-MARK2	XM_027959766.2	protein_coding	0	0	0	1	0	0	0	0	0	0	0	0	0	0	0	0	0	0	0	0	0	0	1	0	0	0	0	0	0	0	0
	MARK2	gene-MARK2	XM_027959767.2	protein_coding	0	0	0	1	0	0	0	0	0	0	0	0	0	0	0	0	0	0	0	0	0	0	1	0	0	0	0	0	0	0	0
	MARK2	gene-MARK2	XM_027959768.2	protein_coding	0	0	0	1	0	0	0	0	0	0	0	0	0	0	0	0	0	0	0	0	0	0	1	0	0	0	0	0	0	0	0
	MARK2	gene-MARK2	XM_027959773.3	protein_coding	0	0	0	1	0	0	0	0	0	0	0	0	0	0	0	0	0	0	0	0	0	0	0	0	0	0	0	0	0	0	1
	MARK2	gene-MARK2	XM_027959775.2	protein_coding	0	0	0	1	0	0	0	0	0	0	0	0	0	0	0	0	0	0	0	0	0	0	1	0	0	0	0	0	0	0	0
	MARK2	gene-MARK2	XM_027959777.2	protein_coding	0	0	0	1	0	0	0	0	0	0	0	0	0	0	0	0	0	0	0	0	0	0	1	0	0	0	0	0	0	0	0
	MARK2	gene-MARK2	XM_027959778.2	protein_coding	0	0	0	1	0	0	0	0	0	0	0	0	0	0	0	0	0	0	0	0	0	0	1	0	0	0	0	0	0	0	0
	MARK2	gene-MARK2	XM_027959779.2	protein_coding	0	0	0	1	0	0	0	0	0	0	0	0	0	0	0	0	0	0	0	0	0	0	1	0	0	0	0	0	0	0	0
	MARK2	gene-MARK2	XM_027959780.2	protein_coding	0	0	0	1	0	0	0	0	0	0	0	0	0	0	0	0	0	0	0	0	0	0	1	0	0	0	0	0	0	0	0
	MARK2	gene-MARK2	XM_027959781.2	protein_coding	0	0	0	1	0	0	0	0	0	0	0	0	0	0	0	0	0	0	0	0	0	0	1	0	0	0	0	0	0	0	0
	MARK2	gene-MARK2	XM_042238321.1	protein_coding	0	0	0	1	0	0	0	0	0	0	0	0	0	0	0	0	0	0	0	0	0	0	1	0	0	0	0	0	0	0	0
	MARK2	gene-MARK2	XM_042238324.1	protein_coding	0	0	0	1	0	0	0	0	0	0	0	0	0	0	0	0	0	0	0	0	0	0	1	0	0	0	0	0	0	0	0
	MARK2	gene-MARK2	XM_042238325.1	protein_coding	0	0	0	1	0	0	0	0	0	0	0	0	0	0	0	0	0	0	0	0	0	0	1	0	0	0	0	0	0	0	0
	MARK2	gene-MARK2	XM_042238328.1	protein_coding	0	0	0	1	0	0	0	0	0	0	0	0	0	0	0	0	0	0	0	0	0	0	0	0	0	0	0	0	0	0	1
	MARK2	gene-MARK2	XM_042238329.1	protein_coding	0	0	0	1	0	0	0	0	0	0	0	0	0	0	0	0	0	0	0	0	0	0	0	0	0	0	0	0	0	0	1
	MARK2	gene-MARK2	XM_042238330.1	protein_coding	0	0	0	1	0	0	0	0	0	0	0	0	0	0	0	0	0	0	0	0	0	0	1	0	0	0	0	0	0	0	0
	MARK2	gene-MARK2	XM_042238331.1	protein_coding	0	0	0	1	0	0	0	0	0	0	0	0	0	0	0	0	0	0	0	0	0	0	1	0	0	0	0	0	0	0	0
	MARK2	gene-MARK2	XM_042238332.1	protein_coding	0	0	0	1	0	0	0	0	0	0	0	0	0	0	0	0	0	0	0	0	0	0	1	0	0	0	0	0	0	0	0
	MARK2	gene-MARK2	XM_042238333.1	protein_coding	0	0	0	1	0	0	0	0	0	0	0	0	0	0	0	0	0	0	0	0	0	0	1	0	0	0	0	0	0	0	0
	MARK2	gene-MARK2	XM_060404072.1	protein_coding	0	0	0	1	0	0	0	0	0	0	0	0	0	0	0	0	0	0	0	0	0	0	1	0	0	0	0	0	0	0	0
	MARK2	gene-MARK2	XM_060404073.1	protein_coding	0	0	0	1	0	0	0	0	0	0	0	0	0	0	0	0	0	0	0	0	0	0	1	0	0	0	0	0	0	0	0
	MARK2	gene-MARK2	XM_060404074.1	protein_coding	0	0	0	1	0	0	0	0	0	0	0	0	0	0	0	0	0	0	0	0	0	0	1	0	0	0	0	0	0	0	0
	MARK2	gene-MARK2	XM_060404075.1	protein_coding	0	0	0	1	0	0	0	0	0	0	0	0	0	0	0	0	0	0	0	0	0	0	1	0	0	0	0	0	0	0	0
	MARK2	gene-MARK2	XM_060404076.1	protein_coding	0	0	0	1	0	0	0	0	0	0	0	0	0	0	0	0	0	0	0	0	0	0	1	0	0	0	0	0	0	0	0
	MARK3	gene-MARK3	XM_004018005.6	protein_coding	0	0	0	1	0	0	0	0	0	0	0	0	0	0	0	0	0	0	0	0	0	0	1	0	0	0	0	0	0	0	0
	MARK3	gene-MARK3	XM_004018006.6	protein_coding	0	0	0	1	0	0	0	0	0	0	0	0	0	0	0	0	0	0	0	0	0	0	1	0	0	0	0	0	0	0	0
	MARK3	gene-MARK3	XM_004018007.6	protein_coding	0	0	0	1	0	0	0	0	0	0	0	0	0	0	0	0	0	0	0	0	0	0	1	0	0	0	0	0	0	0	0
	MARK3	gene-MARK3	XM_004018008.6	protein_coding	0	0	0	1	0	0	0	0	0	0	0	0	0	0	0	0	0	0	0	0	0	0	1	0	0	0	0	0	0	0	0
	MARK3	gene-MARK3	XM_012099079.5	protein_coding	0	0	0	1	0	0	0	0	0	0	0	0	0	0	0	0	0	0	0	0	0	0	1	0	0	0	0	0	0	0	0
	MARK3	gene-MARK3	XM_012099084.5	protein_coding	0	0	0	1	0	0	0	0	0	0	0	0	0	0	0	0	0	0	0	0	0	0	1	0	0	0	0	0	0	0	0
	MARK3	gene-MARK3	XM_012099086.5	protein_coding	0	0	0	1	0	0	0	0	0	0	0	0	0	0	0	0	0	0	0	0	0	0	1	0	0	0	0	0	0	0	0
	MARK3	gene-MARK3	XM_042235570.2	protein_coding	0	0	0	1	0	0	0	0	0	0	0	0	0	0	0	0	0	0	0	0	0	0	1	0	0	0	0	0	0	0	0
	MARK3	gene-MARK3	XM_060401954.1	protein_coding	0	0	0	1	0	0	0	0	0	0	0	0	0	0	0	0	0	0	0	0	0	0	1	0	0	0	0	0	0	0	0
	MARK3	gene-MARK3	XM_060401955.1	protein_coding	0	0	0	1	0	0	0	0	0	0	0	0	0	0	0	0	0	0	0	0	0	0	1	0	0	0	0	0	0	0	0
	MARVELD1	gene-MARVELD1	XM_027960208.2	protein_coding	0	0	0	1	0	0	0	0	0	0	0	0	0	0	0	0	0	0	0	0	0	0	0	0	0	0	0	0	0	0	1
	MASP1	gene-MASP1	XM_042233319.2	protein_coding	0	0	0	1	0	0	0	0	0	0	0	0	0	0	0	0	0	0	0	0	0	0	1	0	0	0	0	0	0	0	0
	MASP1	gene-MASP1	XM_060419467.1	protein_coding	0	0	0	1	0	0	0	0	0	0	0	0	0	0	0	0	0	0	0	0	0	0	1	0	0	0	0	0	0	0	0
	MASP1	gene-MASP1	XM_060419470.1	protein_coding	0	0	0	1	0	0	0	0	0	0	0	0	0	0	0	0	0	0	0	0	0	0	1	0	0	0	0	0	0	0	0
	MASP1	gene-MASP1	XM_060419473.1	protein_coding	0	0	0	1	0	0	0	0	0	0	0	0	0	0	0	0	0	0	0	0	0	0	1	0	0	0	0	0	0	0	0
	MASP1	gene-MASP1	XR_009601606.1		0	0	0	1	0	0	0	0	0	0	0	0	0	0	0	0	0	0	0	0	0	0	1	0	0	0	0	0	0	0	0
	MAST2	gene-MAST2	XM_027969430.2	protein_coding	0	0	0	1	0	0	0	0	0	0	0	0	0	0	0	0	0	0	0	0	0	0	1	0	0	0	0	0	0	0	0
	MAST2	gene-MAST2	XM_027969436.2	protein_coding	0	0	0	1	0	0	0	0	0	0	0	0	0	0	0	0	0	0	0	0	0	0	1	0	0	0	0	0	0	0	0
	MAST2	gene-MAST2	XM_027969444.2	protein_coding	0	0	0	1	0	0	0	0	0	0	0	0	0	0	0	0	0	0	0	0	0	0	1	0	0	0	0	0	0	0	0
	MAST2	gene-MAST2	XM_027969447.3	protein_coding	0	0	0	1	0	0	0	0	0	0	0	0	0	0	0	0	0	0	0	0	0	0	1	0	0	0	0	0	0	0	0
	MAST2	gene-MAST2	XM_042247324.2	protein_coding	0	0	0	1	0	0	0	0	0	0	0	0	0	0	0	0	0	0	0	0	0	0	1	0	0	0	0	0	0	0	0
	MAST2	gene-MAST2	XM_060406588.1	protein_coding	0	0	0	1	0	0	0	0	0	0	0	0	0	0	0	0	0	0	0	0	0	0	1	0	0	0	0	0	0	0	0
	MAST2	gene-MAST2	XM_060406699.1	protein_coding	0	0	0	1	0	0	0	0	0	0	0	0	0	0	0	0	0	0	0	0	0	0	1	0	0	0	0	0	0	0	0
	MAST2	gene-MAST2	XM_060406725.1	protein_coding	0	0	0	1	0	0	0	0	0	0	0	0	0	0	0	0	0	0	0	0	0	0	1	0	0	0	0	0	0	0	0
	MAST2	gene-MAST2	XM_060406807.1	protein_coding	0	0	0	1	0	0	0	0	0	0	0	0	0	0	0	0	0	0	0	0	0	0	1	0	0	0	0	0	0	0	0
	MAST2	gene-MAST2	XM_060406818.1	protein_coding	0	0	0	1	0	0	0	0	0	0	0	0	0	0	0	0	0	0	0	0	0	0	1	0	0	0	0	0	0	0	0
	MAST4	gene-MAST4	XM_027980036.3	protein_coding	0	0	0	3	0	0	0	0	0	0	0	0	0	0	0	0	0	0	0	0	0	0	2	0	0	0	0	0	0	0	1
	MAST4	gene-MAST4	XM_042233727.2	protein_coding	0	0	0	6	0	0	0	0	0	0	0	0	0	0	0	0	0	0	0	0	0	0	5	0	0	0	0	0	0	0	1
	MAST4	gene-MAST4	XM_042233728.2	protein_coding	0	0	0	6	0	0	0	0	0	0	0	0	0	0	0	0	0	0	0	0	0	0	5	0	0	0	0	0	0	0	1
	MAST4	gene-MAST4	XM_042233730.2	protein_coding	0	0	0	6	0	0	0	0	0	0	0	0	0	0	0	0	0	0	0	0	0	0	5	0	0	0	0	0	0	0	1
	MAST4	gene-MAST4	XM_042233731.2	protein_coding	0	0	0	4	0	0	0	0	0	0	0	0	0	0	0	0	0	0	0	0	0	0	3	0	0	0	0	0	0	0	1
	MAST4	gene-MAST4	XM_042233732.2	protein_coding	0	0	0	4	0	0	0	0	0	0	0	0	0	0	0	0	0	0	0	0	0	0	3	0	0	0	0	0	0	0	1
	MAST4	gene-MAST4	XM_042233733.2	protein_coding	0	0	0	4	0	0	0	0	0	0	0	0	0	0	0	0	0	0	0	0	0	0	3	0	0	0	0	0	0	0	1
	MAST4	gene-MAST4	XM_060400345.1	protein_coding	0	0	0	6	0	0	0	0	0	0	0	0	0	0	0	0	0	0	0	0	0	0	5	0	0	0	0	0	0	0	1
	MAST4	gene-MAST4	XM_060400346.1	protein_coding	0	0	0	6	0	0	0	0	0	0	0	0	0	0	0	0	0	0	0	0	0	0	5	0	0	0	0	0	0	0	1
	MAST4	gene-MAST4	XM_060400347.1	protein_coding	0	0	0	6	0	0	0	0	0	0	0	0	0	0	0	0	0	0	0	0	0	0	5	0	0	0	0	0	0	0	1
	MAST4	gene-MAST4	XM_060400348.1	protein_coding	0	0	0	4	0	0	0	0	0	0	0	0	0	0	0	0	0	0	0	0	0	0	3	0	0	0	0	0	0	0	1
	MAST4	gene-MAST4	XM_060400349.1	protein_coding	0	0	0	3	0	0	0	0	0	0	0	0	0	0	0	0	0	0	0	0	0	0	2	0	0	0	0	0	0	0	1
	MAT1A	gene-MAT1A	XM_027962246.3	protein_coding	0	0	0	1	0	0	0	0	0	0	0	0	0	0	0	0	0	0	0	0	0	0	0	0	0	0	0	0	0	0	1
	MAT1A	gene-MAT1A	XM_042240794.2	protein_coding	0	0	0	1	0	0	0	0	0	0	0	0	0	0	0	0	0	0	0	0	0	0	0	0	0	0	0	0	0	0	1
	MAT1A	gene-MAT1A	XM_060406555.1	protein_coding	0	0	0	1	0	0	0	0	0	0	0	0	0	0	0	0	0	0	0	0	0	0	0	0	0	0	0	0	0	0	1
	MATCAP2	gene-MATCAP2	XM_042248600.2	protein_coding	0	0	0	2	0	0	0	0	0	0	0	0	0	0	0	0	0	0	0	0	0	0	2	0	0	0	0	0	0	0	0
	MATCAP2	gene-MATCAP2	XM_042248601.2	protein_coding	0	0	0	3	0	0	0	0	0	0	0	0	0	0	0	0	0	0	0	0	0	0	3	0	0	0	0	0	0	0	0
	MATN1	gene-MATN1	XM_060411373.1	protein_coding	0	0	0	1	0	0	0	0	0	0	0	0	0	0	0	0	0	0	0	0	0	0	1	0	0	0	0	0	0	0	0
	MATN2	gene-MATN2	XM_027973189.2	protein_coding	0	0	0	3	0	0	0	0	0	0	0	0	0	0	0	0	0	0	0	0	0	0	3	0	0	0	0	0	0	0	0
	MATN2	gene-MATN2	XM_027973190.2	protein_coding	0	0	0	3	0	0	0	0	0	0	0	0	0	0	0	0	0	0	0	0	0	0	3	0	0	0	0	0	0	0	0
	MATN3	gene-MATN3	XM_027966534.3	protein_coding	0	0	0	1	0	0	0	0	0	0	0	0	0	0	0	0	0	0	0	0	0	0	1	0	0	0	0	0	0	0	0
	MAU2	gene-MAU2	XM_015095742.3	protein_coding	0	0	0	1	0	0	0	0	0	0	0	0	0	0	0	0	0	0	0	0	0	0	1	0	0	0	0	0	0	0	0
	MAU2	gene-MAU2	XM_042249573.1	protein_coding	0	0	0	1	0	0	0	0	0	0	0	0	0	0	0	0	0	0	0	0	0	0	1	0	0	0	0	0	0	0	0
	MAVS	gene-MAVS	XM_004014360.5	protein_coding	0	0	0	1	0	0	0	0	0	0	0	0	0	1	0	0	0	0	0	0	0	0	0	0	0	0	0	0	0	0	0
	MAVS	gene-MAVS	XM_015099722.3	protein_coding	0	0	0	1	0	0	0	0	0	0	0	0	0	1	0	0	0	0	0	0	0	0	0	0	0	0	0	0	0	0	0
	MAVS	gene-MAVS	XM_042229752.2	protein_coding	0	0	0	1	0	0	0	0	0	0	0	0	0	0	0	0	0	0	0	0	0	0	1	0	0	0	0	0	0	0	0
	MAVS	gene-MAVS	XM_060396898.1	protein_coding	0	0	0	1	0	0	0	0	0	0	0	0	0	0	0	0	0	0	0	0	0	0	1	0	0	0	0	0	0	0	0
	MAX	gene-MAX	XM_012181841.5	protein_coding	0	0	0	2	0	0	0	0	0	0	0	0	0	0	0	0	0	0	0	0	0	0	2	0	0	0	0	0	0	0	0
	MAX	gene-MAX	XM_015097122.4	protein_coding	0	0	0	2	0	0	0	0	0	0	0	0	0	0	0	0	0	0	0	0	0	0	2	0	0	0	0	0	0	0	0
	MAX	gene-MAX	XM_060418667.1	protein_coding	0	0	0	2	0	0	0	0	0	0	0	0	0	0	0	0	0	0	0	0	0	0	2	0	0	0	0	0	0	0	0
	MAX	gene-MAX	XM_060418668.1	protein_coding	0	0	0	2	0	0	0	0	0	0	0	0	0	0	0	0	0	0	0	0	0	0	2	0	0	0	0	0	0	0	0
	MAX	gene-MAX	XR_009601368.1		0	0	0	2	0	0	0	0	0	0	0	0	0	0	0	0	0	0	0	0	0	0	2	0	0	0	0	0	0	0	0
	MAX	gene-MAX	XR_009601369.1		0	0	0	2	0	0	0	0	0	0	0	0	0	0	0	0	0	0	0	0	0	0	2	0	0	0	0	0	0	0	0
	MAX	gene-MAX	XR_009601370.1		0	0	0	2	0	0	0	0	0	0	0	0	0	0	0	0	0	0	0	0	0	0	2	0	0	0	0	0	0	0	0
	MB21D2	gene-MB21D2	XM_027957290.2	protein_coding	0	0	0	2	0	0	0	0	0	0	0	0	0	0	0	0	0	0	0	0	0	0	2	0	0	0	0	0	0	0	0
	MB21D2	gene-MB21D2	XM_060404714.1	protein_coding	0	0	0	2	0	0	0	0	0	0	0	0	0	0	0	0	0	0	0	0	0	0	2	0	0	0	0	0	0	0	0
	MBD2	gene-MBD2	XM_015103759.3	protein_coding	0	0	0	1	0	0	0	0	0	0	0	0	0	0	0	0	0	0	0	0	0	0	1	0	0	0	0	0	0	0	0
	MBD5	gene-MBD5	XM_027964976.3	protein_coding	0	0	0	8	0	0	0	0	0	0	0	0	0	0	0	0	0	0	0	0	0	0	8	0	0	0	0	0	0	0	0
	MBD5	gene-MBD5	XM_027964978.3	protein_coding	0	0	0	8	0	0	0	0	0	0	0	0	0	0	0	0	0	0	0	0	0	0	8	0	0	0	0	0	0	0	0
	MBD5	gene-MBD5	XM_060409987.1	protein_coding	0	0	0	8	0	0	0	0	0	0	0	0	0	0	0	0	0	0	0	0	0	0	8	0	0	0	0	0	0	0	0
	MBD5	gene-MBD5	XM_060409988.1	protein_coding	0	0	0	8	0	0	0	0	0	0	0	0	0	0	0	0	0	0	0	0	0	0	8	0	0	0	0	0	0	0	0
	MBD5	gene-MBD5	XM_060409989.1	protein_coding	0	0	0	8	0	0	0	0	0	0	0	0	0	0	0	0	0	0	0	0	0	0	8	0	0	0	0	0	0	0	0
	MBD5	gene-MBD5	XM_060409990.1	protein_coding	0	0	0	8	0	0	0	0	0	0	0	0	0	0	0	0	0	0	0	0	0	0	8	0	0	0	0	0	0	0	0
	MBD5	gene-MBD5	XM_060409991.1	protein_coding	0	0	0	8	0	0	0	0	0	0	0	0	0	0	0	0	0	0	0	0	0	0	8	0	0	0	0	0	0	0	0
	MBD5	gene-MBD5	XM_060409992.1	protein_coding	0	0	0	8	0	0	0	0	0	0	0	0	0	0	0	0	0	0	0	0	0	0	8	0	0	0	0	0	0	0	0
	MBD5	gene-MBD5	XM_060409993.1	protein_coding	0	0	0	8	0	0	0	0	0	0	0	0	0	0	0	0	0	0	0	0	0	0	8	0	0	0	0	0	0	0	0
	MBD5	gene-MBD5	XM_060409994.1	protein_coding	0	0	0	8	0	0	0	0	0	0	0	0	0	0	0	0	0	0	0	0	0	0	8	0	0	0	0	0	0	0	0
	MBD5	gene-MBD5	XM_060409995.1	protein_coding	0	0	0	8	0	0	0	0	0	0	0	0	0	0	0	0	0	0	0	0	0	0	8	0	0	0	0	0	0	0	0
	MBD5	gene-MBD5	XM_060409996.1	protein_coding	0	0	0	8	0	0	0	0	0	0	0	0	0	0	0	0	0	0	0	0	0	0	8	0	0	0	0	0	0	0	0
	MBD5	gene-MBD5	XM_060409997.1	protein_coding	0	0	0	8	0	0	0	0	0	0	0	0	0	0	0	0	0	0	0	0	0	0	8	0	0	0	0	0	0	0	0
	MBD5	gene-MBD5	XM_060409998.1	protein_coding	0	0	0	8	0	0	0	0	0	0	0	0	0	0	0	0	0	0	0	0	0	0	8	0	0	0	0	0	0	0	0
	MBD5	gene-MBD5	XM_060409999.1	protein_coding	0	0	0	8	0	0	0	0	0	0	0	0	0	0	0	0	0	0	0	0	0	0	8	0	0	0	0	0	0	0	0
	MBD5	gene-MBD5	XM_060410000.1	protein_coding	0	0	0	8	0	0	0	0	0	0	0	0	0	0	0	0	0	0	0	0	0	0	8	0	0	0	0	0	0	0	0
	MBD5	gene-MBD5	XM_060410001.1	protein_coding	0	0	0	8	0	0	0	0	0	0	0	0	0	0	0	0	0	0	0	0	0	0	8	0	0	0	0	0	0	0	0
	MBD5	gene-MBD5	XM_060410002.1	protein_coding	0	0	0	7	0	0	0	0	0	0	0	0	0	0	0	0	0	0	0	0	0	0	7	0	0	0	0	0	0	0	0
	MBD5	gene-MBD5	XM_060410003.1	protein_coding	0	0	0	8	0	0	0	0	0	0	0	0	0	0	0	0	0	0	0	0	0	0	8	0	0	0	0	0	0	0	0
	MBD5	gene-MBD5	XM_060410004.1	protein_coding	0	0	0	8	0	0	0	0	0	0	0	0	0	0	0	0	0	0	0	0	0	0	8	0	0	0	0	0	0	0	0
	MBD5	gene-MBD5	XM_060410005.1	protein_coding	0	0	0	7	0	0	0	0	0	0	0	0	0	0	0	0	0	0	0	0	0	0	7	0	0	0	0	0	0	0	0
	MBD5	gene-MBD5	XM_060410006.1	protein_coding	0	0	0	8	0	0	0	0	0	0	0	0	0	0	0	0	0	0	0	0	0	0	8	0	0	0	0	0	0	0	0
	MBD5	gene-MBD5	XM_060410007.1	protein_coding	0	0	0	8	0	0	0	0	0	0	0	0	0	0	0	0	0	0	0	0	0	0	8	0	0	0	0	0	0	0	0
	MBD5	gene-MBD5	XM_060410008.1	protein_coding	0	0	0	8	0	0	0	0	0	0	0	0	0	0	0	0	0	0	0	0	0	0	8	0	0	0	0	0	0	0	0
	MBD5	gene-MBD5	XM_060410009.1	protein_coding	0	0	0	8	0	0	0	0	0	0	0	0	0	0	0	0	0	0	0	0	0	0	8	0	0	0	0	0	0	0	0
	MBD5	gene-MBD5	XM_060410010.1	protein_coding	0	0	0	8	0	0	0	0	0	0	0	0	0	0	0	0	0	0	0	0	0	0	8	0	0	0	0	0	0	0	0
	MBD5	gene-MBD5	XM_060410011.1	protein_coding	0	0	0	8	0	0	0	0	0	0	0	0	0	0	0	0	0	0	0	0	0	0	8	0	0	0	0	0	0	0	0
	MBD5	gene-MBD5	XM_060410012.1	protein_coding	0	0	0	7	0	0	0	0	0	0	0	0	0	0	0	0	0	0	0	0	0	0	7	0	0	0	0	0	0	0	0
	MBD5	gene-MBD5	XM_060410013.1	protein_coding	0	0	0	7	0	0	0	0	0	0	0	0	0	0	0	0	0	0	0	0	0	0	7	0	0	0	0	0	0	0	0
	MBD5	gene-MBD5	XM_060410014.1	protein_coding	0	0	0	8	0	0	0	0	0	0	0	0	0	0	0	0	0	0	0	0	0	0	8	0	0	0	0	0	0	0	0
	MBD5	gene-MBD5	XM_060410016.1	protein_coding	0	0	0	8	0	0	0	0	0	0	0	0	0	0	0	0	0	0	0	0	0	0	8	0	0	0	0	0	0	0	0
	MBD5	gene-MBD5	XM_060410017.1	protein_coding	0	0	0	8	0	0	0	0	0	0	0	0	0	0	0	0	0	0	0	0	0	0	8	0	0	0	0	0	0	0	0
	MBD5	gene-MBD5	XM_060410018.1	protein_coding	0	0	0	8	0	0	0	0	0	0	0	0	0	0	0	0	0	0	0	0	0	0	8	0	0	0	0	0	0	0	0
	MBD5	gene-MBD5	XM_060410019.1	protein_coding	0	0	0	8	0	0	0	0	0	0	0	0	0	0	0	0	0	0	0	0	0	0	8	0	0	0	0	0	0	0	0
	MBD5	gene-MBD5	XM_060410021.1	protein_coding	0	0	0	8	0	0	0	0	0	0	0	0	0	0	0	0	0	0	0	0	0	0	8	0	0	0	0	0	0	0	0
	MBD5	gene-MBD5	XM_060410022.1	protein_coding	0	0	0	8	0	0	0	0	0	0	0	0	0	0	0	0	0	0	0	0	0	0	8	0	0	0	0	0	0	0	0
	MBD5	gene-MBD5	XM_060410023.1	protein_coding	0	0	0	8	0	0	0	0	0	0	0	0	0	0	0	0	0	0	0	0	0	0	8	0	0	0	0	0	0	0	0
	MBD5	gene-MBD5	XM_060410024.1	protein_coding	0	0	0	8	0	0	0	0	0	0	0	0	0	0	0	0	0	0	0	0	0	0	8	0	0	0	0	0	0	0	0
	MBD5	gene-MBD5	XM_060410025.1	protein_coding	0	0	0	8	0	0	0	0	0	0	0	0	0	0	0	0	0	0	0	0	0	0	8	0	0	0	0	0	0	0	0
	MBD5	gene-MBD5	XM_060410027.1	protein_coding	0	0	0	8	0	0	0	0	0	0	0	0	0	0	0	0	0	0	0	0	0	0	8	0	0	0	0	0	0	0	0
	MBD5	gene-MBD5	XM_060410028.1	protein_coding	0	0	0	8	0	0	0	0	0	0	0	0	0	0	0	0	0	0	0	0	0	0	8	0	0	0	0	0	0	0	0
	MBD5	gene-MBD5	XM_060410029.1	protein_coding	0	0	0	8	0	0	0	0	0	0	0	0	0	0	0	0	0	0	0	0	0	0	8	0	0	0	0	0	0	0	0
	MBD5	gene-MBD5	XM_060410030.1	protein_coding	0	0	0	8	0	0	0	0	0	0	0	0	0	0	0	0	0	0	0	0	0	0	8	0	0	0	0	0	0	0	0
	MBD5	gene-MBD5	XM_060410031.1	protein_coding	0	0	0	8	0	0	0	0	0	0	0	0	0	0	0	0	0	0	0	0	0	0	8	0	0	0	0	0	0	0	0
	MBD5	gene-MBD5	XM_060410032.1	protein_coding	0	0	0	8	0	0	0	0	0	0	0	0	0	0	0	0	0	0	0	0	0	0	8	0	0	0	0	0	0	0	0
	MBD5	gene-MBD5	XM_060410033.1	protein_coding	0	0	0	8	0	0	0	0	0	0	0	0	0	0	0	0	0	0	0	0	0	0	8	0	0	0	0	0	0	0	0
	MBD5	gene-MBD5	XM_060410034.1	protein_coding	0	0	0	8	0	0	0	0	0	0	0	0	0	0	0	0	0	0	0	0	0	0	8	0	0	0	0	0	0	0	0
	MBD5	gene-MBD5	XR_009599347.1		0	0	0	8	0	0	0	0	0	0	0	0	0	0	0	0	0	0	0	0	0	0	8	0	0	0	0	0	0	0	0
	MBD5	gene-MBD5	XR_009599348.1		0	0	0	8	0	0	0	0	0	0	0	0	0	0	0	0	0	0	0	0	0	0	8	0	0	0	0	0	0	0	0
	MBLA	gene-MBLA	XM_004021518.6	protein_coding	0	0	0	2	0	0	0	0	0	0	0	0	0	1	0	0	0	0	0	0	0	0	1	0	0	0	0	0	0	0	0
	MBNL1	gene-MBNL1	XM_004003239.5	protein_coding	0	0	0	1	0	0	0	0	0	0	0	0	0	0	0	0	0	0	0	0	0	0	1	0	0	0	0	0	0	0	0
	MBNL1	gene-MBNL1	XM_004003240.5	protein_coding	0	0	0	1	0	0	0	0	0	0	0	0	0	0	0	0	0	0	0	0	0	0	1	0	0	0	0	0	0	0	0
	MBNL1	gene-MBNL1	XM_004003241.5	protein_coding	0	0	0	1	0	0	0	0	0	0	0	0	0	0	0	0	0	0	0	0	0	0	1	0	0	0	0	0	0	0	0
	MBNL1	gene-MBNL1	XM_012101208.4	protein_coding	0	0	0	1	0	0	0	0	0	0	0	0	0	0	0	0	0	0	0	0	0	0	1	0	0	0	0	0	0	0	0
	MBNL1	gene-MBNL1	XM_027959240.2	protein_coding	0	0	0	1	0	0	0	0	0	0	0	0	0	0	0	0	0	0	0	0	0	0	1	0	0	0	0	0	0	0	0
	MBNL1	gene-MBNL1	XM_027959243.2	protein_coding	0	0	0	1	0	0	0	0	0	0	0	0	0	0	0	0	0	0	0	0	0	0	1	0	0	0	0	0	0	0	0
	MBNL1	gene-MBNL1	XM_042235402.1	protein_coding	0	0	0	1	0	0	0	0	0	0	0	0	0	0	0	0	0	0	0	0	0	0	1	0	0	0	0	0	0	0	0
	MBNL1	gene-MBNL1	XM_042235409.1	protein_coding	0	0	0	2	0	0	0	0	0	0	0	0	0	0	0	0	0	0	0	0	0	0	2	0	0	0	0	0	0	0	0
	MBNL1	gene-MBNL1	XM_042235412.1	protein_coding	0	0	0	1	0	0	0	0	0	0	0	0	0	0	0	0	0	0	0	0	0	0	1	0	0	0	0	0	0	0	0
	MBNL1	gene-MBNL1	XM_042235427.1	protein_coding	0	0	0	1	0	0	0	0	0	0	0	0	0	0	0	0	0	0	0	0	0	0	1	0	0	0	0	0	0	0	0
	MBNL1	gene-MBNL1	XM_042235432.1	protein_coding	0	0	0	1	0	0	0	0	0	0	0	0	0	0	0	0	0	0	0	0	0	0	1	0	0	0	0	0	0	0	0
	MBNL1	gene-MBNL1	XM_042235437.1	protein_coding	0	0	0	1	0	0	0	0	0	0	0	0	0	0	0	0	0	0	0	0	0	0	1	0	0	0	0	0	0	0	0
	MBNL1	gene-MBNL1	XM_042235447.1	protein_coding	0	0	0	1	0	0	0	0	0	0	0	0	0	0	0	0	0	0	0	0	0	0	1	0	0	0	0	0	0	0	0
	MBNL1	gene-MBNL1	XM_042235453.1	protein_coding	0	0	0	1	0	0	0	0	0	0	0	0	0	0	0	0	0	0	0	0	0	0	1	0	0	0	0	0	0	0	0
	MBNL1	gene-MBNL1	XM_042235456.1	protein_coding	0	0	0	1	0	0	0	0	0	0	0	0	0	0	0	0	0	0	0	0	0	0	1	0	0	0	0	0	0	0	0
	MBNL1	gene-MBNL1	XM_042235465.1	protein_coding	0	0	0	1	0	0	0	0	0	0	0	0	0	0	0	0	0	0	0	0	0	0	1	0	0	0	0	0	0	0	0
	MBNL1	gene-MBNL1	XM_042235486.1	protein_coding	0	0	0	2	0	0	0	0	0	0	0	0	0	0	0	0	0	0	0	0	0	0	2	0	0	0	0	0	0	0	0
	MBNL1	gene-MBNL1	XM_060394663.1	protein_coding	0	0	0	2	0	0	0	0	0	0	0	0	0	0	0	0	0	0	0	0	0	0	2	0	0	0	0	0	0	0	0
	MBNL1	gene-MBNL1	XM_060394664.1	protein_coding	0	0	0	2	0	0	0	0	0	0	0	0	0	0	0	0	0	0	0	0	0	0	2	0	0	0	0	0	0	0	0
	MBNL1	gene-MBNL1	XM_060394665.1	protein_coding	0	0	0	2	0	0	0	0	0	0	0	0	0	0	0	0	0	0	0	0	0	0	2	0	0	0	0	0	0	0	0
	MBNL1	gene-MBNL1	XM_060394666.1	protein_coding	0	0	0	2	0	0	0	0	0	0	0	0	0	0	0	0	0	0	0	0	0	0	2	0	0	0	0	0	0	0	0
	MBNL1	gene-MBNL1	XM_060394669.1	protein_coding	0	0	0	1	0	0	0	0	0	0	0	0	0	0	0	0	0	0	0	0	0	0	1	0	0	0	0	0	0	0	0
	MBNL1	gene-MBNL1	XM_060394673.1	protein_coding	0	0	0	2	0	0	0	0	0	0	0	0	0	0	0	0	0	0	0	0	0	0	2	0	0	0	0	0	0	0	0
	MBNL1	gene-MBNL1	XM_060394677.1	protein_coding	0	0	0	1	0	0	0	0	0	0	0	0	0	0	0	0	0	0	0	0	0	0	1	0	0	0	0	0	0	0	0
	MBNL1	gene-MBNL1	XM_060394678.1	protein_coding	0	0	0	2	0	0	0	0	0	0	0	0	0	0	0	0	0	0	0	0	0	0	2	0	0	0	0	0	0	0	0
	MBNL1	gene-MBNL1	XM_060394688.1	protein_coding	0	0	0	2	0	0	0	0	0	0	0	0	0	0	0	0	0	0	0	0	0	0	2	0	0	0	0	0	0	0	0
	MBNL1	gene-MBNL1	XM_060394691.1	protein_coding	0	0	0	2	0	0	0	0	0	0	0	0	0	0	0	0	0	0	0	0	0	0	2	0	0	0	0	0	0	0	0
	MBNL1	gene-MBNL1	XM_060394694.1	protein_coding	0	0	0	1	0	0	0	0	0	0	0	0	0	0	0	0	0	0	0	0	0	0	1	0	0	0	0	0	0	0	0
	MBNL1	gene-MBNL1	XM_060394699.1	protein_coding	0	0	0	1	0	0	0	0	0	0	0	0	0	0	0	0	0	0	0	0	0	0	1	0	0	0	0	0	0	0	0
	MBNL1	gene-MBNL1	XM_060394701.1	protein_coding	0	0	0	2	0	0	0	0	0	0	0	0	0	0	0	0	0	0	0	0	0	0	2	0	0	0	0	0	0	0	0
	MBNL1	gene-MBNL1	XM_060394705.1	protein_coding	0	0	0	2	0	0	0	0	0	0	0	0	0	0	0	0	0	0	0	0	0	0	2	0	0	0	0	0	0	0	0
	MBNL1	gene-MBNL1	XM_060394710.1	protein_coding	0	0	0	1	0	0	0	0	0	0	0	0	0	0	0	0	0	0	0	0	0	0	1	0	0	0	0	0	0	0	0
	MBNL1	gene-MBNL1	XM_060394712.1	protein_coding	0	0	0	2	0	0	0	0	0	0	0	0	0	0	0	0	0	0	0	0	0	0	2	0	0	0	0	0	0	0	0
	MBNL1	gene-MBNL1	XM_060394714.1	protein_coding	0	0	0	1	0	0	0	0	0	0	0	0	0	0	0	0	0	0	0	0	0	0	1	0	0	0	0	0	0	0	0
	MBNL1	gene-MBNL1	XM_060394715.1	protein_coding	0	0	0	1	0	0	0	0	0	0	0	0	0	0	0	0	0	0	0	0	0	0	1	0	0	0	0	0	0	0	0
	MBNL1	gene-MBNL1	XM_060394717.1	protein_coding	0	0	0	2	0	0	0	0	0	0	0	0	0	0	0	0	0	0	0	0	0	0	2	0	0	0	0	0	0	0	0
	MBNL1	gene-MBNL1	XM_060394718.1	protein_coding	0	0	0	1	0	0	0	0	0	0	0	0	0	0	0	0	0	0	0	0	0	0	1	0	0	0	0	0	0	0	0
	MBNL1	gene-MBNL1	XM_060394719.1	protein_coding	0	0	0	2	0	0	0	0	0	0	0	0	0	0	0	0	0	0	0	0	0	0	2	0	0	0	0	0	0	0	0
	MBNL1	gene-MBNL1	XM_060394720.1	protein_coding	0	0	0	2	0	0	0	0	0	0	0	0	0	0	0	0	0	0	0	0	0	0	2	0	0	0	0	0	0	0	0
	MBNL1	gene-MBNL1	XM_060394721.1	protein_coding	0	0	0	1	0	0	0	0	0	0	0	0	0	0	0	0	0	0	0	0	0	0	1	0	0	0	0	0	0	0	0
	MBNL1	gene-MBNL1	XM_060394726.1	protein_coding	0	0	0	1	0	0	0	0	0	0	0	0	0	0	0	0	0	0	0	0	0	0	1	0	0	0	0	0	0	0	0
	MBNL1	gene-MBNL1	XM_060394732.1	protein_coding	0	0	0	2	0	0	0	0	0	0	0	0	0	0	0	0	0	0	0	0	0	0	2	0	0	0	0	0	0	0	0
	MBNL1	gene-MBNL1	XM_060394736.1	protein_coding	0	0	0	1	0	0	0	0	0	0	0	0	0	0	0	0	0	0	0	0	0	0	1	0	0	0	0	0	0	0	0
	MBNL1	gene-MBNL1	XM_060394739.1	protein_coding	0	0	0	2	0	0	0	0	0	0	0	0	0	0	0	0	0	0	0	0	0	0	2	0	0	0	0	0	0	0	0
	MBNL1	gene-MBNL1	XM_060394744.1	protein_coding	0	0	0	1	0	0	0	0	0	0	0	0	0	0	0	0	0	0	0	0	0	0	1	0	0	0	0	0	0	0	0
	MBNL1	gene-MBNL1	XM_060394753.1	protein_coding	0	0	0	1	0	0	0	0	0	0	0	0	0	0	0	0	0	0	0	0	0	0	1	0	0	0	0	0	0	0	0
	MBNL1	gene-MBNL1	XM_060394758.1	protein_coding	0	0	0	2	0	0	0	0	0	0	0	0	0	0	0	0	0	0	0	0	0	0	2	0	0	0	0	0	0	0	0
	MBNL1	gene-MBNL1	XM_060394760.1	protein_coding	0	0	0	1	0	0	0	0	0	0	0	0	0	0	0	0	0	0	0	0	0	0	1	0	0	0	0	0	0	0	0
	MBNL1	gene-MBNL1	XM_060394762.1	protein_coding	0	0	0	1	0	0	0	0	0	0	0	0	0	0	0	0	0	0	0	0	0	0	1	0	0	0	0	0	0	0	0
	MBNL1	gene-MBNL1	XM_060394763.1	protein_coding	0	0	0	2	0	0	0	0	0	0	0	0	0	0	0	0	0	0	0	0	0	0	2	0	0	0	0	0	0	0	0
	MBNL2	gene-MBNL2	XM_027973721.3	protein_coding	0	0	0	1	0	0	0	0	0	0	0	0	0	0	0	0	0	0	0	0	0	0	1	0	0	0	0	0	0	0	0
	MBNL2	gene-MBNL2	XM_060394203.1	protein_coding	0	0	0	1	0	0	0	0	0	0	0	0	0	0	0	0	0	0	0	0	0	0	1	0	0	0	0	0	0	0	0
	MBNL2	gene-MBNL2	XM_060394204.1	protein_coding	0	0	0	1	0	0	0	0	0	0	0	0	0	0	0	0	0	0	0	0	0	0	1	0	0	0	0	0	0	0	0
	MBNL2	gene-MBNL2	XM_060394205.1	protein_coding	0	0	0	1	0	0	0	0	0	0	0	0	0	0	0	0	0	0	0	0	0	0	1	0	0	0	0	0	0	0	0
	MBNL2	gene-MBNL2	XM_060394206.1	protein_coding	0	0	0	1	0	0	0	0	0	0	0	0	0	0	0	0	0	0	0	0	0	0	1	0	0	0	0	0	0	0	0
	MBNL2	gene-MBNL2	XM_060394207.1	protein_coding	0	0	0	1	0	0	0	0	0	0	0	0	0	0	0	0	0	0	0	0	0	0	1	0	0	0	0	0	0	0	0
	MBNL2	gene-MBNL2	XM_060394208.1	protein_coding	0	0	0	1	0	0	0	0	0	0	0	0	0	0	0	0	0	0	0	0	0	0	1	0	0	0	0	0	0	0	0
	MBOAT1	gene-MBOAT1	XM_015102825.4	protein_coding	0	0	0	1	0	0	0	0	0	0	0	0	0	0	0	0	0	0	0	0	0	0	1	0	0	0	0	0	0	0	0
	MBOAT1	gene-MBOAT1	XM_042237316.2	protein_coding	0	0	0	1	0	0	0	0	0	0	0	0	0	0	0	0	0	0	0	0	0	0	1	0	0	0	0	0	0	0	0
	MBOAT1	gene-MBOAT1	XM_060403769.1	protein_coding	0	0	0	1	0	0	0	0	0	0	0	0	0	0	0	0	0	0	0	0	0	0	1	0	0	0	0	0	0	0	0
	MBOAT1	gene-MBOAT1	XM_060403770.1	protein_coding	0	0	0	1	0	0	0	0	0	0	0	0	0	0	0	0	0	0	0	0	0	0	1	0	0	0	0	0	0	0	0
	MBOAT1	gene-MBOAT1	XM_060403771.1	protein_coding	0	0	0	1	0	0	0	0	0	0	0	0	0	0	0	0	0	0	0	0	0	0	1	0	0	0	0	0	0	0	0
	MBOAT1	gene-MBOAT1	XM_060403772.1	protein_coding	0	0	0	1	0	0	0	0	0	0	0	0	0	0	0	0	0	0	0	0	0	0	1	0	0	0	0	0	0	0	0
	MBOAT7	gene-MBOAT7	XM_027978845.3	protein_coding	0	0	0	4	0	0	0	0	0	0	0	0	0	2	0	0	0	0	0	0	0	0	2	0	0	0	0	0	0	0	0
	MBOAT7	gene-MBOAT7	XM_027978846.3	protein_coding	0	0	0	4	0	0	0	0	0	0	0	0	0	2	0	0	0	0	0	0	0	0	2	0	0	0	0	0	0	0	0
	MBOAT7	gene-MBOAT7	XM_027978847.2	protein_coding	0	0	0	4	0	0	0	0	0	0	0	0	0	2	0	0	0	0	0	0	0	0	2	0	0	0	0	0	0	0	0
	MBOAT7	gene-MBOAT7	XM_027978849.2	protein_coding	0	0	0	4	0	0	0	0	0	0	0	0	0	2	0	0	0	0	0	0	0	0	2	0	0	0	0	0	0	0	0
	MBP	gene-MBP	XM_027960830.2	protein_coding	0	0	0	2	0	0	0	0	0	0	0	0	0	0	0	0	0	0	0	0	0	0	2	0	0	0	0	0	0	0	0
	MBP	gene-MBP	XM_042239253.1	protein_coding	0	0	0	2	0	0	0	0	0	0	0	0	0	0	0	0	0	0	0	0	0	0	2	0	0	0	0	0	0	0	0
	MBP	gene-MBP	XM_042239254.1	protein_coding	0	0	0	2	0	0	0	0	0	0	0	0	0	0	0	0	0	0	0	0	0	0	2	0	0	0	0	0	0	0	0
	MBP	gene-MBP	XM_060405498.1	protein_coding	0	0	0	8	0	0	0	0	0	0	0	0	0	0	0	0	0	0	0	0	0	0	7	0	0	0	0	0	0	0	1
	MBTD1	gene-MBTD1	XM_042255774.1	protein_coding	0	0	0	1	0	0	0	0	0	0	0	0	0	0	0	0	0	0	0	0	0	0	1	0	0	0	0	0	0	0	0
	MBTD1	gene-MBTD1	XM_042255775.1	protein_coding	0	0	0	1	0	0	0	0	0	0	0	0	0	0	0	0	0	0	0	0	0	0	1	0	0	0	0	0	0	0	0
	MBTD1	gene-MBTD1	XM_042255778.1	protein_coding	0	0	0	1	0	0	0	0	0	0	0	0	0	0	0	0	0	0	0	0	0	0	1	0	0	0	0	0	0	0	0
	MBTD1	gene-MBTD1	XM_060395513.1	protein_coding	0	0	0	1	0	0	0	0	0	0	0	0	0	0	0	0	0	0	0	0	0	0	1	0	0	0	0	0	0	0	0
	MBTD1	gene-MBTD1	XM_060395514.1	protein_coding	0	0	0	1	0	0	0	0	0	0	0	0	0	0	0	0	0	0	0	0	0	0	1	0	0	0	0	0	0	0	0
	MBTD1	gene-MBTD1	XM_060395515.1	protein_coding	0	0	0	1	0	0	0	0	0	0	0	0	0	0	0	0	0	0	0	0	0	0	1	0	0	0	0	0	0	0	0
	MBTD1	gene-MBTD1	XM_060395516.1	protein_coding	0	0	0	1	0	0	0	0	0	0	0	0	0	0	0	0	0	0	0	0	0	0	1	0	0	0	0	0	0	0	0
	MBTD1	gene-MBTD1	XM_060395517.1	protein_coding	0	0	0	1	0	0	0	0	0	0	0	0	0	0	0	0	0	0	0	0	0	0	1	0	0	0	0	0	0	0	0
	MBTD1	gene-MBTD1	XM_060395518.1	protein_coding	0	0	0	1	0	0	0	0	0	0	0	0	0	0	0	0	0	0	0	0	0	0	1	0	0	0	0	0	0	0	0
	MBTD1	gene-MBTD1	XM_060395519.1	protein_coding	0	0	0	1	0	0	0	0	0	0	0	0	0	0	0	0	0	0	0	0	0	0	1	0	0	0	0	0	0	0	0
	MBTD1	gene-MBTD1	XM_060395520.1	protein_coding	0	0	0	1	0	0	0	0	0	0	0	0	0	0	0	0	0	0	0	0	0	0	1	0	0	0	0	0	0	0	0
	MBTD1	gene-MBTD1	XM_060395521.1	protein_coding	0	0	0	1	0	0	0	0	0	0	0	0	0	0	0	0	0	0	0	0	0	0	1	0	0	0	0	0	0	0	0
	MBTD1	gene-MBTD1	XM_060395522.1	protein_coding	0	0	0	1	0	0	0	0	0	0	0	0	0	0	0	0	0	0	0	0	0	0	1	0	0	0	0	0	0	0	0
	MBTD1	gene-MBTD1	XM_060395523.1	protein_coding	0	0	0	1	0	0	0	0	0	0	0	0	0	0	0	0	0	0	0	0	0	0	1	0	0	0	0	0	0	0	0
	MBTD1	gene-MBTD1	XM_060395524.1	protein_coding	0	0	0	1	0	0	0	0	0	0	0	0	0	0	0	0	0	0	0	0	0	0	1	0	0	0	0	0	0	0	0
	MC2R	gene-MC2R	NM_001009442.1	protein_coding	0	0	0	1	0	0	0	0	0	0	0	0	0	1	0	0	0	0	0	0	0	0	0	0	0	0	0	0	0	0	0
	MC2R	gene-MC2R	XM_060405189.1	protein_coding	0	0	0	1	0	0	0	0	0	0	0	0	0	1	0	0	0	0	0	0	0	0	0	0	0	0	0	0	0	0	0
	MCC	gene-MCC	XM_027971442.3	protein_coding	0	0	0	10	0	0	0	0	0	0	0	0	0	1	0	0	0	0	0	0	0	0	9	0	0	0	0	0	0	0	0
	MCC	gene-MCC	XM_060418703.1	protein_coding	0	0	0	14	0	0	0	0	0	0	0	0	0	1	0	0	0	0	0	0	0	0	13	0	0	0	0	0	0	0	0
	MCCC1	gene-MCCC1	XM_012098280.3	protein_coding	0	0	0	2	0	0	0	0	0	0	0	0	0	1	0	0	0	0	0	0	0	0	0	0	0	0	0	0	0	0	1
	MCCC1	gene-MCCC1	XM_027957956.2	protein_coding	0	0	0	2	0	0	0	0	0	0	0	0	0	1	0	0	0	0	0	0	0	0	1	0	0	0	0	0	0	0	0
	MCCC1	gene-MCCC1	XM_027957965.2	protein_coding	0	0	0	2	0	0	0	0	0	0	0	0	0	1	0	0	0	0	0	0	0	0	1	0	0	0	0	0	0	0	0
	MCCC1	gene-MCCC1	XM_042233969.1	protein_coding	0	0	0	2	0	0	0	0	0	0	0	0	0	1	0	0	0	0	0	0	0	0	1	0	0	0	0	0	0	0	0
	MCCC2	gene-MCCC2	XM_004016902.6	protein_coding	0	0	0	2	0	0	0	0	0	0	0	0	0	0	0	0	0	0	0	0	0	0	2	0	0	0	0	0	0	0	0
	MCEMP1	gene-MCEMP1	XM_012177959.5	protein_coding	0	0	0	1	0	0	0	0	0	0	0	0	0	0	0	0	0	0	0	0	0	0	0	0	0	0	0	0	0	0	1
	MCEMP1	gene-MCEMP1	XM_042250009.2	protein_coding	0	0	0	1	0	0	0	0	0	0	0	0	0	0	0	0	0	0	0	0	0	0	0	0	0	0	0	0	0	0	1
	MCEMP1	gene-MCEMP1	XM_060416291.1	protein_coding	0	0	0	1	0	0	0	0	0	0	0	0	0	0	0	0	0	0	0	0	0	0	0	0	0	0	0	0	0	0	1
	MCEMP1	gene-MCEMP1	XM_060416292.1	protein_coding	0	0	0	1	0	0	0	0	0	0	0	0	0	0	0	0	0	0	0	0	0	0	0	0	0	0	0	0	0	0	1
	MCEMP1	gene-MCEMP1	XM_060416293.1	protein_coding	0	0	0	1	0	0	0	0	0	0	0	0	0	0	0	0	0	0	0	0	0	0	0	0	0	0	0	0	0	0	1
	MCF2L	gene-MCF2L	XM_027973803.2	protein_coding	0	0	0	12	0	0	0	0	0	0	0	0	0	2	0	0	0	0	0	0	0	0	10	0	0	0	0	0	0	0	0
	MCF2L	gene-MCF2L	XM_027973804.2	protein_coding	0	0	0	12	0	0	0	0	0	0	0	0	0	2	0	0	0	0	0	0	0	0	10	0	0	0	0	0	0	0	0
	MCF2L	gene-MCF2L	XM_027973805.2	protein_coding	0	0	0	12	0	0	0	0	0	0	0	0	0	2	0	0	0	0	0	0	0	0	10	0	0	0	0	0	0	0	0
	MCF2L	gene-MCF2L	XM_027973809.3	protein_coding	0	0	0	13	0	0	0	0	0	0	0	0	0	2	0	0	0	0	0	0	0	0	10	0	0	0	0	0	0	0	1
	MCF2L	gene-MCF2L	XM_027973812.3	protein_coding	0	0	0	13	0	0	0	0	0	0	0	0	0	2	0	0	0	0	0	0	0	0	10	0	0	0	0	0	0	0	1
	MCF2L	gene-MCF2L	XM_027973813.3	protein_coding	0	0	0	15	0	0	0	0	0	0	0	0	0	2	0	0	0	0	0	0	0	0	13	0	0	0	0	0	0	0	0
	MCF2L	gene-MCF2L	XM_042255082.1	protein_coding	0	0	0	12	0	0	0	0	0	0	0	0	0	2	0	0	0	0	0	0	0	0	10	0	0	0	0	0	0	0	0
	MCF2L	gene-MCF2L	XM_042255083.1	protein_coding	0	0	0	12	0	0	0	0	0	0	0	0	0	2	0	0	0	0	0	0	0	0	10	0	0	0	0	0	0	0	0
	MCF2L	gene-MCF2L	XM_042255084.2	protein_coding	0	0	0	13	0	0	0	0	0	0	0	0	0	2	0	0	0	0	0	0	0	0	10	0	0	0	0	0	0	0	1
	MCF2L	gene-MCF2L	XM_042255085.1	protein_coding	0	0	0	12	0	0	0	0	0	0	0	0	0	2	0	0	0	0	0	0	0	0	10	0	0	0	0	0	0	0	0
	MCF2L	gene-MCF2L	XM_042255086.2	protein_coding	0	0	0	15	0	0	0	0	0	0	0	0	0	2	0	0	0	0	0	0	0	0	13	0	0	0	0	0	0	0	0
	MCF2L	gene-MCF2L	XM_042255088.1	protein_coding	0	0	0	12	0	0	0	0	0	0	0	0	0	2	0	0	0	0	0	0	0	0	10	0	0	0	0	0	0	0	0
	MCF2L	gene-MCF2L	XM_042255089.1	protein_coding	0	0	0	11	0	0	0	0	0	0	0	0	0	2	0	0	0	0	0	0	0	0	8	0	0	0	0	0	0	0	1
	MCF2L	gene-MCF2L	XM_042255091.2	protein_coding	0	0	0	13	0	0	0	0	0	0	0	0	0	2	0	0	0	0	0	0	0	0	10	0	0	0	0	0	0	0	1
	MCF2L	gene-MCF2L	XM_042255092.1	protein_coding	0	0	0	11	0	0	0	0	0	0	0	0	0	2	0	0	0	0	0	0	0	0	8	0	0	0	0	0	0	0	1
	MCF2L	gene-MCF2L	XM_042255093.1	protein_coding	0	0	0	11	0	0	0	0	0	0	0	0	0	2	0	0	0	0	0	0	0	0	8	0	0	0	0	0	0	0	1
	MCF2L	gene-MCF2L	XM_060394229.1	protein_coding	0	0	0	12	0	0	0	0	0	0	0	0	0	2	0	0	0	0	0	0	0	0	10	0	0	0	0	0	0	0	0
	MCF2L	gene-MCF2L	XM_060394230.1	protein_coding	0	0	0	12	0	0	0	0	0	0	0	0	0	2	0	0	0	0	0	0	0	0	10	0	0	0	0	0	0	0	0
	MCF2L	gene-MCF2L	XM_060394232.1	protein_coding	0	0	0	13	0	0	0	0	0	0	0	0	0	2	0	0	0	0	0	0	0	0	10	0	0	0	0	0	0	0	1
	MCF2L	gene-MCF2L	XM_060394233.1	protein_coding	0	0	0	12	0	0	0	0	0	0	0	0	0	2	0	0	0	0	0	0	0	0	10	0	0	0	0	0	0	0	0
	MCF2L	gene-MCF2L	XM_060394234.1	protein_coding	0	0	0	13	0	0	0	0	0	0	0	0	0	2	0	0	0	0	0	0	0	0	10	0	0	0	0	0	0	0	1
	MCF2L	gene-MCF2L	XR_006061040.2		0	0	0	11	0	0	0	0	0	0	0	0	0	1	0	0	0	0	0	0	0	0	10	0	0	0	0	0	0	0	0
	MCF2L2	gene-MCF2L2	XM_027957913.3	protein_coding	0	0	0	6	0	0	0	0	0	0	0	0	0	0	0	0	0	0	0	0	0	0	6	0	0	0	0	0	0	0	0
	MCF2L2	gene-MCF2L2	XM_042233901.2	protein_coding	0	0	0	6	0	0	0	0	0	0	0	0	0	0	0	0	0	0	0	0	0	0	6	0	0	0	0	0	0	0	0
	MCF2L2	gene-MCF2L2	XM_042233907.2	protein_coding	0	0	0	6	0	0	0	0	0	0	0	0	0	1	0	0	0	0	0	0	0	0	5	0	0	0	0	0	0	0	0
	MCF2L2	gene-MCF2L2	XM_042233909.2	protein_coding	0	0	0	6	0	0	0	0	0	0	0	0	0	1	0	0	0	0	0	0	0	0	5	0	0	0	0	0	0	0	0
	MCF2L2	gene-MCF2L2	XM_060419925.1	protein_coding	0	0	0	5	0	0	0	0	0	0	0	0	0	0	0	0	0	0	0	0	0	0	5	0	0	0	0	0	0	0	0
	MCF2L2	gene-MCF2L2	XM_060419927.1	protein_coding	0	0	0	6	0	0	0	0	0	0	0	0	0	0	0	0	0	0	0	0	0	0	6	0	0	0	0	0	0	0	0
	MCF2L2	gene-MCF2L2	XM_060419931.1	protein_coding	0	0	0	5	0	0	0	0	0	0	0	0	0	0	0	0	0	0	0	0	0	0	5	0	0	0	0	0	0	0	0
	MCFD2	gene-MCFD2	XM_004005972.4	protein_coding	0	0	0	1	0	0	0	0	0	0	0	0	0	0	0	0	0	0	0	0	0	0	1	0	0	0	0	0	0	0	0
	MCFD2	gene-MCFD2	XM_042246215.1	protein_coding	0	0	0	1	0	0	0	0	0	0	0	0	0	0	0	0	0	0	0	0	0	0	1	0	0	0	0	0	0	0	0
	MCFD2	gene-MCFD2	XM_060412207.1	protein_coding	0	0	0	1	0	0	0	0	0	0	0	0	0	0	0	0	0	0	0	0	0	0	1	0	0	0	0	0	0	0	0
	MCHR1	gene-MCHR1	XM_027968139.3	protein_coding	0	0	0	1	0	0	0	0	0	0	0	0	0	0	0	0	0	0	0	0	0	0	0	0	0	0	0	0	0	0	1
	MCHR2	gene-MCHR2	XM_004011494.3	protein_coding	0	0	0	1	0	0	0	0	0	0	0	0	0	0	0	0	0	0	0	0	0	0	0	0	0	0	0	0	0	0	1
	MCM2	gene-MCM2	XM_027957871.2	protein_coding	0	0	0	3	0	0	0	0	0	0	0	0	0	0	0	0	0	0	0	0	0	0	2	0	0	0	0	0	0	0	1
	MCM2	gene-MCM2	XM_042236707.1	protein_coding	0	0	0	3	0	0	0	0	0	0	0	0	0	0	0	0	0	0	0	0	0	0	2	0	0	0	0	0	0	0	1
	MCM3AP	gene-MCM3AP	XM_027961298.2	protein_coding	0	0	0	1	0	0	0	0	0	0	0	0	0	0	0	0	0	0	0	0	0	0	1	0	0	0	0	0	0	0	0
	MCM3AP	gene-MCM3AP	XM_027961301.2	protein_coding	0	0	0	1	0	0	0	0	0	0	0	0	0	0	0	0	0	0	0	0	0	0	1	0	0	0	0	0	0	0	0
	MCM3AP	gene-MCM3AP	XM_027961308.2	protein_coding	0	0	0	1	0	0	0	0	0	0	0	0	0	0	0	0	0	0	0	0	0	0	1	0	0	0	0	0	0	0	0
	MCM3AP	gene-MCM3AP	XM_027961323.2	protein_coding	0	0	0	1	0	0	0	0	0	0	0	0	0	0	0	0	0	0	0	0	0	0	1	0	0	0	0	0	0	0	0
	MCM3AP	gene-MCM3AP	XM_027961331.2	protein_coding	0	0	0	1	0	0	0	0	0	0	0	0	0	0	0	0	0	0	0	0	0	0	1	0	0	0	0	0	0	0	0
	MCM3AP	gene-MCM3AP	XM_042238054.2	protein_coding	0	0	0	1	0	0	0	0	0	0	0	0	0	0	0	0	0	0	0	0	0	0	1	0	0	0	0	0	0	0	0
	MCM3AP	gene-MCM3AP	XM_042238058.1	protein_coding	0	0	0	1	0	0	0	0	0	0	0	0	0	0	0	0	0	0	0	0	0	0	1	0	0	0	0	0	0	0	0
	MCM3AP	gene-MCM3AP	XM_042238061.2	protein_coding	0	0	0	1	0	0	0	0	0	0	0	0	0	0	0	0	0	0	0	0	0	0	1	0	0	0	0	0	0	0	0
	MCM6	gene-MCM6	XM_004004727.5	protein_coding	0	0	0	1	0	0	0	0	0	0	0	0	0	0	0	0	0	0	0	0	0	0	0	0	0	0	0	0	0	0	1
	MCM8	gene-MCM8	XM_012188692.5	protein_coding	0	0	0	2	0	0	0	0	0	0	0	0	0	0	0	0	0	0	0	0	0	0	2	0	0	0	0	0	0	0	0
	MCM8	gene-MCM8	XM_042229744.2	protein_coding	0	0	0	2	0	0	0	0	0	0	0	0	0	0	0	0	0	0	0	0	0	0	2	0	0	0	0	0	0	0	0
	MCM8	gene-MCM8	XM_042229745.2	protein_coding	0	0	0	2	0	0	0	0	0	0	0	0	0	0	0	0	0	0	0	0	0	0	2	0	0	0	0	0	0	0	0
	MCM8	gene-MCM8	XM_042229746.2	protein_coding	0	0	0	2	0	0	0	0	0	0	0	0	0	0	0	0	0	0	0	0	0	0	2	0	0	0	0	0	0	0	0
	MCM8	gene-MCM8	XM_060397607.1	protein_coding	0	0	0	2	0	0	0	0	0	0	0	0	0	0	0	0	0	0	0	0	0	0	2	0	0	0	0	0	0	0	0
	MCM8	gene-MCM8	XM_060397608.1	protein_coding	0	0	0	2	0	0	0	0	0	0	0	0	0	0	0	0	0	0	0	0	0	0	2	0	0	0	0	0	0	0	0
	MCM8	gene-MCM8	XM_060397609.1	protein_coding	0	0	0	2	0	0	0	0	0	0	0	0	0	0	0	0	0	0	0	0	0	0	2	0	0	0	0	0	0	0	0
	MCM9	gene-MCM9	XM_004011164.5	protein_coding	0	0	0	2	0	0	0	0	0	0	0	0	0	0	0	0	0	0	0	0	0	0	1	0	0	0	0	0	0	0	1
	MCM9	gene-MCM9	XM_042253272.2	protein_coding	0	0	0	2	0	0	0	0	0	0	0	0	0	0	0	0	0	0	0	0	0	0	1	0	0	0	0	0	0	0	1
	MCM9	gene-MCM9	XM_042253273.2	protein_coding	0	0	0	1	0	0	0	0	0	0	0	0	0	0	0	0	0	0	0	0	0	0	1	0	0	0	0	0	0	0	0
	MCM9	gene-MCM9	XM_042253274.1	protein_coding	0	0	0	2	0	0	0	0	0	0	0	0	0	0	0	0	0	0	0	0	0	0	1	0	0	0	0	0	0	0	1
	MCM9	gene-MCM9	XM_042253275.2	protein_coding	0	0	0	2	0	0	0	0	0	0	0	0	0	0	0	0	0	0	0	0	0	0	1	0	0	0	0	0	0	0	1
	MCM9	gene-MCM9	XM_042253276.2	protein_coding	0	0	0	2	0	0	0	0	0	0	0	0	0	0	0	0	0	0	0	0	0	0	1	0	0	0	0	0	0	0	1
	MCM9	gene-MCM9	XM_042253277.2	protein_coding	0	0	0	2	0	0	0	0	0	0	0	0	0	1	0	0	0	0	0	0	0	0	0	0	0	0	0	0	0	0	1
	MCM9	gene-MCM9	XM_060419211.1	protein_coding	0	0	0	1	0	0	0	0	0	0	0	0	0	0	0	0	0	0	0	0	0	0	0	0	0	0	0	0	0	0	1
	MCM9	gene-MCM9	XR_006060587.2		0	0	0	2	0	0	0	0	0	0	0	0	0	0	0	0	0	0	0	0	0	0	1	0	0	0	0	0	0	0	1
	MCMBP	gene-MCMBP	XM_012103025.4	protein_coding	0	0	0	2	0	0	0	0	0	0	0	0	0	0	0	0	0	0	0	0	0	0	2	0	0	0	0	0	0	0	0
	MCMBP	gene-MCMBP	XM_027960309.2	protein_coding	0	0	0	2	0	0	0	0	0	0	0	0	0	0	0	0	0	0	0	0	0	0	2	0	0	0	0	0	0	0	0
	MCMBP	gene-MCMBP	XM_042238513.1	protein_coding	0	0	0	2	0	0	0	0	0	0	0	0	0	0	0	0	0	0	0	0	0	0	2	0	0	0	0	0	0	0	0
	MCOLN2	gene-MCOLN2	XM_042250438.2	protein_coding	0	0	0	2	0	0	0	0	0	0	0	0	0	0	0	0	0	0	0	0	0	0	2	0	0	0	0	0	0	0	0
	MCOLN2	gene-MCOLN2	XM_042250465.2	protein_coding	0	0	0	2	0	0	0	0	0	0	0	0	0	0	0	0	0	0	0	0	0	0	2	0	0	0	0	0	0	0	0
	MCOLN2	gene-MCOLN2	XM_060411320.1	protein_coding	0	0	0	2	0	0	0	0	0	0	0	0	0	0	0	0	0	0	0	0	0	0	2	0	0	0	0	0	0	0	0
	MCOLN2	gene-MCOLN2	XM_060411325.1	protein_coding	0	0	0	2	0	0	0	0	0	0	0	0	0	0	0	0	0	0	0	0	0	0	2	0	0	0	0	0	0	0	0
	MCOLN2	gene-MCOLN2	XM_060411328.1	protein_coding	0	0	0	2	0	0	0	0	0	0	0	0	0	0	0	0	0	0	0	0	0	0	2	0	0	0	0	0	0	0	0
	MCOLN2	gene-MCOLN2	XM_060411333.1	protein_coding	0	0	0	2	0	0	0	0	0	0	0	0	0	0	0	0	0	0	0	0	0	0	2	0	0	0	0	0	0	0	0
	MCOLN2	gene-MCOLN2	XM_060411337.1	protein_coding	0	0	0	2	0	0	0	0	0	0	0	0	0	0	0	0	0	0	0	0	0	0	2	0	0	0	0	0	0	0	0
	MCPH1	gene-MCPH1	XM_015104543.3	protein_coding	0	0	0	6	0	0	0	0	0	0	0	0	0	0	0	0	0	0	0	0	0	0	6	0	0	0	0	0	0	0	0
	MCPH1	gene-MCPH1	XM_027962602.3	protein_coding	0	0	0	6	0	0	0	0	0	0	0	0	0	0	0	0	0	0	0	0	0	0	6	0	0	0	0	0	0	0	0
	MCPH1	gene-MCPH1	XM_027962603.3	protein_coding	0	0	0	6	0	0	0	0	0	0	0	0	0	0	0	0	0	0	0	0	0	0	6	0	0	0	0	0	0	0	0
	MCPH1	gene-MCPH1	XM_027962604.3	protein_coding	0	0	0	6	0	0	0	0	0	0	0	0	0	0	0	0	0	0	0	0	0	0	6	0	0	0	0	0	0	0	0
	MCPH1	gene-MCPH1	XM_027962605.2	protein_coding	0	0	0	6	0	0	0	0	0	0	0	0	0	0	0	0	0	0	0	0	0	0	6	0	0	0	0	0	0	0	0
	MCPH1	gene-MCPH1	XM_042241389.2	protein_coding	0	0	0	6	0	0	0	0	0	0	0	0	0	0	0	0	0	0	0	0	0	0	6	0	0	0	0	0	0	0	0
	MCPH1	gene-MCPH1	XM_042241390.1	protein_coding	0	0	0	6	0	0	0	0	0	0	0	0	0	0	0	0	0	0	0	0	0	0	6	0	0	0	0	0	0	0	0
	MCPH1	gene-MCPH1	XM_060406927.1	protein_coding	0	0	0	6	0	0	0	0	0	0	0	0	0	0	0	0	0	0	0	0	0	0	6	0	0	0	0	0	0	0	0
	MCPH1	gene-MCPH1	XM_060406928.1	protein_coding	0	0	0	6	0	0	0	0	0	0	0	0	0	0	0	0	0	0	0	0	0	0	6	0	0	0	0	0	0	0	0
	MCPH1	gene-MCPH1	XM_060406929.1	protein_coding	0	0	0	6	0	0	0	0	0	0	0	0	0	0	0	0	0	0	0	0	0	0	6	0	0	0	0	0	0	0	0
	MCPH1	gene-MCPH1	XR_006058182.1		0	0	0	1	0	0	0	0	0	0	0	0	0	0	0	0	0	0	0	0	0	0	1	0	0	0	0	0	0	0	0
	MCRIP2	gene-MCRIP2	XM_042239872.2	protein_coding	0	0	0	1	0	0	0	0	0	0	0	0	0	0	0	0	0	0	0	0	0	0	1	0	0	0	0	0	0	0	0
	MCRIP2	gene-MCRIP2	XM_060406295.1	protein_coding	0	0	0	1	0	0	0	0	0	0	0	0	0	0	0	0	0	0	0	0	0	0	1	0	0	0	0	0	0	0	0
	MCRIP2	gene-MCRIP2	XM_060406296.1	protein_coding	0	0	0	1	0	0	0	0	0	0	0	0	0	0	0	0	0	0	0	0	0	0	1	0	0	0	0	0	0	0	0
	MCTP1	gene-MCTP1	XM_012178962.4	protein_coding	0	0	0	9	0	0	0	0	0	0	0	0	0	0	0	0	0	0	0	0	0	0	9	0	0	0	0	0	0	0	0
	MCTP1	gene-MCTP1	XM_027970523.2	protein_coding	0	0	0	9	0	0	0	0	0	0	0	0	0	0	0	0	0	0	0	0	0	0	9	0	0	0	0	0	0	0	0
	MCTP1	gene-MCTP1	XM_042250762.2	protein_coding	0	0	0	12	0	0	0	0	0	0	0	0	0	0	0	0	0	0	0	0	0	0	12	0	0	0	0	0	0	0	0
	MCTP1	gene-MCTP1	XM_042250763.2	protein_coding	0	0	0	12	0	0	0	0	0	0	0	0	0	0	0	0	0	0	0	0	0	0	12	0	0	0	0	0	0	0	0
	MCTP1	gene-MCTP1	XM_042250764.2	protein_coding	0	0	0	12	0	0	0	0	0	0	0	0	0	0	0	0	0	0	0	0	0	0	12	0	0	0	0	0	0	0	0
	MCTP1	gene-MCTP1	XM_042250765.2	protein_coding	0	0	0	12	0	0	0	0	0	0	0	0	0	0	0	0	0	0	0	0	0	0	12	0	0	0	0	0	0	0	0
	MCTP1	gene-MCTP1	XM_042250766.2	protein_coding	0	0	0	12	0	0	0	0	0	0	0	0	0	0	0	0	0	0	0	0	0	0	12	0	0	0	0	0	0	0	0
	MCTP1	gene-MCTP1	XM_042250767.2	protein_coding	0	0	0	12	0	0	0	0	0	0	0	0	0	0	0	0	0	0	0	0	0	0	12	0	0	0	0	0	0	0	0
	MCTP1	gene-MCTP1	XM_042250768.2	protein_coding	0	0	0	12	0	0	0	0	0	0	0	0	0	0	0	0	0	0	0	0	0	0	12	0	0	0	0	0	0	0	0
	MCTP1	gene-MCTP1	XM_060416011.1	protein_coding	0	0	0	12	0	0	0	0	0	0	0	0	0	0	0	0	0	0	0	0	0	0	12	0	0	0	0	0	0	0	0
	MCTP1	gene-MCTP1	XM_060416012.1	protein_coding	0	0	0	12	0	0	0	0	0	0	0	0	0	0	0	0	0	0	0	0	0	0	12	0	0	0	0	0	0	0	0
	MCTP1	gene-MCTP1	XM_060416013.1	protein_coding	0	0	0	12	0	0	0	0	0	0	0	0	0	0	0	0	0	0	0	0	0	0	12	0	0	0	0	0	0	0	0
	MCTP1	gene-MCTP1	XM_060416014.1	protein_coding	0	0	0	12	0	0	0	0	0	0	0	0	0	0	0	0	0	0	0	0	0	0	12	0	0	0	0	0	0	0	0
	MCTP1	gene-MCTP1	XM_060416015.1	protein_coding	0	0	0	12	0	0	0	0	0	0	0	0	0	0	0	0	0	0	0	0	0	0	12	0	0	0	0	0	0	0	0
	MCTP1	gene-MCTP1	XM_060416016.1	protein_coding	0	0	0	12	0	0	0	0	0	0	0	0	0	0	0	0	0	0	0	0	0	0	12	0	0	0	0	0	0	0	0
	MCTP1	gene-MCTP1	XM_060416017.1	protein_coding	0	0	0	9	0	0	0	0	0	0	0	0	0	0	0	0	0	0	0	0	0	0	9	0	0	0	0	0	0	0	0
	MCTP1	gene-MCTP1	XM_060416018.1	protein_coding	0	0	0	9	0	0	0	0	0	0	0	0	0	0	0	0	0	0	0	0	0	0	9	0	0	0	0	0	0	0	0
	MCTP1	gene-MCTP1	XM_060416019.1	protein_coding	0	0	0	9	0	0	0	0	0	0	0	0	0	0	0	0	0	0	0	0	0	0	9	0	0	0	0	0	0	0	0
	MCTP1	gene-MCTP1	XM_060416020.1	protein_coding	0	0	0	9	0	0	0	0	0	0	0	0	0	0	0	0	0	0	0	0	0	0	9	0	0	0	0	0	0	0	0
	MCTP1	gene-MCTP1	XM_060416021.1	protein_coding	0	0	0	9	0	0	0	0	0	0	0	0	0	0	0	0	0	0	0	0	0	0	9	0	0	0	0	0	0	0	0
	MCTP2	gene-MCTP2	XM_027957034.3	protein_coding	0	0	0	13	0	0	0	0	0	0	0	0	0	0	0	0	0	0	0	0	0	0	13	0	0	0	0	0	0	0	0
	MCTP2	gene-MCTP2	XM_027957035.3	protein_coding	0	0	0	13	0	0	0	0	0	0	0	0	0	0	0	0	0	0	0	0	0	0	13	0	0	0	0	0	0	0	0
	MCTP2	gene-MCTP2	XM_042235050.2	protein_coding	0	0	0	13	0	0	0	0	0	0	0	0	0	0	0	0	0	0	0	0	0	0	13	0	0	0	0	0	0	0	0
	MCTP2	gene-MCTP2	XM_042235052.2	protein_coding	0	0	0	12	0	0	0	0	0	0	0	0	0	0	0	0	0	0	0	0	0	0	12	0	0	0	0	0	0	0	0
	MCTP2	gene-MCTP2	XM_060401987.1	protein_coding	0	0	0	13	0	0	0	0	0	0	0	0	0	0	0	0	0	0	0	0	0	0	13	0	0	0	0	0	0	0	0
	MCTP2	gene-MCTP2	XM_060401988.1	protein_coding	0	0	0	13	0	0	0	0	0	0	0	0	0	0	0	0	0	0	0	0	0	0	13	0	0	0	0	0	0	0	0
	MCTP2	gene-MCTP2	XM_060401989.1	protein_coding	0	0	0	13	0	0	0	0	0	0	0	0	0	0	0	0	0	0	0	0	0	0	13	0	0	0	0	0	0	0	0
	MCTP2	gene-MCTP2	XM_060401990.1	protein_coding	0	0	0	13	0	0	0	0	0	0	0	0	0	0	0	0	0	0	0	0	0	0	13	0	0	0	0	0	0	0	0
	MCTP2	gene-MCTP2	XM_060401991.1	protein_coding	0	0	0	13	0	0	0	0	0	0	0	0	0	0	0	0	0	0	0	0	0	0	13	0	0	0	0	0	0	0	0
	MCTP2	gene-MCTP2	XM_060401992.1	protein_coding	0	0	0	13	0	0	0	0	0	0	0	0	0	0	0	0	0	0	0	0	0	0	13	0	0	0	0	0	0	0	0
	MCTP2	gene-MCTP2	XM_060401993.1	protein_coding	0	0	0	13	0	0	0	0	0	0	0	0	0	0	0	0	0	0	0	0	0	0	13	0	0	0	0	0	0	0	0
	MCTP2	gene-MCTP2	XM_060401994.1	protein_coding	0	0	0	13	0	0	0	0	0	0	0	0	0	0	0	0	0	0	0	0	0	0	13	0	0	0	0	0	0	0	0
	MCTP2	gene-MCTP2	XM_060401995.1	protein_coding	0	0	0	13	0	0	0	0	0	0	0	0	0	0	0	0	0	0	0	0	0	0	13	0	0	0	0	0	0	0	0
	MCTP2	gene-MCTP2	XM_060401996.1	protein_coding	0	0	0	12	0	0	0	0	0	0	0	0	0	0	0	0	0	0	0	0	0	0	12	0	0	0	0	0	0	0	0
	MCTP2	gene-MCTP2	XM_060401997.1	protein_coding	0	0	0	6	0	0	0	0	0	0	0	0	0	0	0	0	0	0	0	0	0	0	6	0	0	0	0	0	0	0	0
	MCU	gene-MCU	XM_004021456.5	protein_coding	0	0	0	2	0	0	0	0	0	0	0	0	0	0	0	0	0	0	0	0	0	0	2	0	0	0	0	0	0	0	0
	MCU	gene-MCU	XM_060406663.1	protein_coding	0	0	0	2	0	0	0	0	0	0	0	0	0	0	0	0	0	0	0	0	0	0	2	0	0	0	0	0	0	0	0
	MCUB	gene-MCUB	XM_004009625.5	protein_coding	0	0	0	2	0	0	0	0	0	0	0	0	0	0	0	0	0	0	0	0	0	0	2	0	0	0	0	0	0	0	0
	MCUB	gene-MCUB	XM_012179513.4	protein_coding	0	0	0	2	0	0	0	0	0	0	0	0	0	0	0	0	0	0	0	0	0	0	2	0	0	0	0	0	0	0	0
	MCUB	gene-MCUB	XR_009600978.1		0	0	0	2	0	0	0	0	0	0	0	0	0	1	0	0	0	0	0	0	0	0	1	0	0	0	0	0	0	0	0
	MCUR1	gene-MCUR1	XM_027958368.3	protein_coding	0	0	0	1	0	0	0	0	0	0	0	0	0	0	0	0	0	0	0	0	0	0	1	0	0	0	0	0	0	0	0
	MDC1	gene-MDC1	XM_027958859.3	protein_coding	0	0	0	1	0	0	0	0	0	0	0	0	0	0	0	0	0	0	0	0	0	0	1	0	0	0	0	0	0	0	0
	MDC1	gene-MDC1	XM_042237390.2	protein_coding	0	0	0	1	0	0	0	0	0	0	0	0	0	0	0	0	0	0	0	0	0	0	1	0	0	0	0	0	0	0	0
	MDC1	gene-MDC1	XM_042237391.2	protein_coding	0	0	0	1	0	0	0	0	0	0	0	0	0	0	0	0	0	0	0	0	0	0	1	0	0	0	0	0	0	0	0
	MDC1	gene-MDC1	XM_042237394.2	protein_coding	0	0	0	1	0	0	0	0	0	0	0	0	0	0	0	0	0	0	0	0	0	0	1	0	0	0	0	0	0	0	0
	MDC1	gene-MDC1	XM_042237395.2	protein_coding	0	0	0	1	0	0	0	0	0	0	0	0	0	0	0	0	0	0	0	0	0	0	1	0	0	0	0	0	0	0	0
	MDC1	gene-MDC1	XM_042237396.2	protein_coding	0	0	0	1	0	0	0	0	0	0	0	0	0	0	0	0	0	0	0	0	0	0	1	0	0	0	0	0	0	0	0
	MDC1	gene-MDC1	XM_042237397.2	protein_coding	0	0	0	1	0	0	0	0	0	0	0	0	0	0	0	0	0	0	0	0	0	0	1	0	0	0	0	0	0	0	0
	MDC1	gene-MDC1	XM_042237398.2	protein_coding	0	0	0	1	0	0	0	0	0	0	0	0	0	0	0	0	0	0	0	0	0	0	1	0	0	0	0	0	0	0	0
	MDC1	gene-MDC1	XM_042237399.2	protein_coding	0	0	0	1	0	0	0	0	0	0	0	0	0	0	0	0	0	0	0	0	0	0	1	0	0	0	0	0	0	0	0
	MDC1	gene-MDC1	XM_042237400.2	protein_coding	0	0	0	1	0	0	0	0	0	0	0	0	0	0	0	0	0	0	0	0	0	0	1	0	0	0	0	0	0	0	0
	MDC1	gene-MDC1	XM_042237401.2	protein_coding	0	0	0	1	0	0	0	0	0	0	0	0	0	0	0	0	0	0	0	0	0	0	1	0	0	0	0	0	0	0	0
	MDC1	gene-MDC1	XM_042237402.2	protein_coding	0	0	0	1	0	0	0	0	0	0	0	0	0	0	0	0	0	0	0	0	0	0	1	0	0	0	0	0	0	0	0
	MDC1	gene-MDC1	XM_060403305.1	protein_coding	0	0	0	1	0	0	0	0	0	0	0	0	0	0	0	0	0	0	0	0	0	0	1	0	0	0	0	0	0	0	0
	MDC1	gene-MDC1	XM_060403306.1	protein_coding	0	0	0	1	0	0	0	0	0	0	0	0	0	0	0	0	0	0	0	0	0	0	1	0	0	0	0	0	0	0	0
	MDC1	gene-MDC1	XM_060403307.1	protein_coding	0	0	0	1	0	0	0	0	0	0	0	0	0	0	0	0	0	0	0	0	0	0	1	0	0	0	0	0	0	0	0
	MDC1	gene-MDC1	XM_060403308.1	protein_coding	0	0	0	1	0	0	0	0	0	0	0	0	0	0	0	0	0	0	0	0	0	0	1	0	0	0	0	0	0	0	0
	MDC1	gene-MDC1	XM_060403309.1	protein_coding	0	0	0	1	0	0	0	0	0	0	0	0	0	0	0	0	0	0	0	0	0	0	1	0	0	0	0	0	0	0	0
	MDC1	gene-MDC1	XM_060403310.1	protein_coding	0	0	0	1	0	0	0	0	0	0	0	0	0	0	0	0	0	0	0	0	0	0	1	0	0	0	0	0	0	0	0
	MDC1	gene-MDC1	XM_060403311.1	protein_coding	0	0	0	1	0	0	0	0	0	0	0	0	0	0	0	0	0	0	0	0	0	0	1	0	0	0	0	0	0	0	0
	MDC1	gene-MDC1	XM_060403312.1	protein_coding	0	0	0	1	0	0	0	0	0	0	0	0	0	0	0	0	0	0	0	0	0	0	1	0	0	0	0	0	0	0	0
	MDC1	gene-MDC1	XM_060403313.1	protein_coding	0	0	0	1	0	0	0	0	0	0	0	0	0	0	0	0	0	0	0	0	0	0	1	0	0	0	0	0	0	0	0
	MDC1	gene-MDC1	XM_060403314.1	protein_coding	0	0	0	1	0	0	0	0	0	0	0	0	0	0	0	0	0	0	0	0	0	0	1	0	0	0	0	0	0	0	0
	MDC1	gene-MDC1	XM_060403315.1	protein_coding	0	0	0	1	0	0	0	0	0	0	0	0	0	0	0	0	0	0	0	0	0	0	1	0	0	0	0	0	0	0	0
	MDC1	gene-MDC1	XM_060403316.1	protein_coding	0	0	0	1	0	0	0	0	0	0	0	0	0	0	0	0	0	0	0	0	0	0	1	0	0	0	0	0	0	0	0
	MDC1	gene-MDC1	XM_060403317.1	protein_coding	0	0	0	1	0	0	0	0	0	0	0	0	0	0	0	0	0	0	0	0	0	0	1	0	0	0	0	0	0	0	0
	MDFIC	gene-MDFIC	XM_012176761.4	protein_coding	0	0	0	2	0	0	0	0	0	0	0	0	0	0	0	0	0	0	0	0	0	0	2	0	0	0	0	0	0	0	0
	MDFIC	gene-MDFIC	XM_042248573.1	protein_coding	0	0	0	2	0	0	0	0	0	0	0	0	0	0	0	0	0	0	0	0	0	0	2	0	0	0	0	0	0	0	0
	MDFIC	gene-MDFIC	XM_042248574.2	protein_coding	0	0	0	2	0	0	0	0	0	0	0	0	0	0	0	0	0	0	0	0	0	0	2	0	0	0	0	0	0	0	0
	MDFIC	gene-MDFIC	XM_042248575.2	protein_coding	0	0	0	2	0	0	0	0	0	0	0	0	0	0	0	0	0	0	0	0	0	0	2	0	0	0	0	0	0	0	0
	MDFIC	gene-MDFIC	XM_042248576.2	protein_coding	0	0	0	2	0	0	0	0	0	0	0	0	0	0	0	0	0	0	0	0	0	0	2	0	0	0	0	0	0	0	0
	MDFIC	gene-MDFIC	XM_042248577.2	protein_coding	0	0	0	1	0	0	0	0	0	0	0	0	0	0	0	0	0	0	0	0	0	0	1	0	0	0	0	0	0	0	0
	MDFIC	gene-MDFIC	XM_042248578.2	protein_coding	0	0	0	2	0	0	0	0	0	0	0	0	0	0	0	0	0	0	0	0	0	0	2	0	0	0	0	0	0	0	0
	MDFIC2	gene-MDFIC2	XM_060402222.1	protein_coding	0	0	0	2	0	0	0	0	0	0	0	0	0	0	0	0	0	0	0	0	0	0	2	0	0	0	0	0	0	0	0
	MDGA1	gene-MDGA1	XM_027958490.3	protein_coding	0	0	0	3	0	0	0	0	0	0	0	0	0	0	0	0	0	0	0	0	0	0	3	0	0	0	0	0	0	0	0
	MDGA1	gene-MDGA1	XM_060403599.1	protein_coding	0	0	0	3	0	0	0	0	0	0	0	0	0	0	0	0	0	0	0	0	0	0	3	0	0	0	0	0	0	0	0
	MDGA2	gene-MDGA2	XM_042252298.2	protein_coding	0	0	0	31	0	0	0	0	0	0	0	0	0	0	0	0	0	0	0	0	0	0	31	0	0	0	0	0	0	0	0
	MDH1B	gene-MDH1B	XM_027965122.3	protein_coding	0	0	0	1	0	0	0	0	0	0	0	0	0	0	0	0	0	0	0	0	0	0	1	0	0	0	0	0	0	0	0
	MDH1B	gene-MDH1B	XM_027965123.3	protein_coding	0	0	0	1	0	0	0	0	0	0	0	0	0	0	0	0	0	0	0	0	0	0	1	0	0	0	0	0	0	0	0
	MDH1B	gene-MDH1B	XM_027965124.3	protein_coding	0	0	0	1	0	0	0	0	0	0	0	0	0	1	0	0	0	0	0	0	0	0	0	0	0	0	0	0	0	0	0
	MDH1B	gene-MDH1B	XM_060411250.1	protein_coding	0	0	0	1	0	0	0	0	0	0	0	0	0	0	0	0	0	0	0	0	0	0	1	0	0	0	0	0	0	0	0
	MDK	gene-MDK	XM_004016437.5	protein_coding	0	0	0	1	0	0	0	0	0	0	0	0	0	0	0	0	0	0	0	0	0	0	0	0	0	0	0	0	0	0	1
	MDK	gene-MDK	XM_015101146.4	protein_coding	0	0	0	1	0	0	0	0	0	0	0	0	0	0	0	0	0	0	0	0	0	0	0	0	0	0	0	0	0	0	1
	MDM1	gene-MDM1	XM_012174601.4	protein_coding	0	0	0	1	0	0	0	0	0	0	0	0	0	0	0	0	0	0	0	0	0	0	1	0	0	0	0	0	0	0	0
	MDM1	gene-MDM1	XM_012174602.4	protein_coding	0	0	0	1	0	0	0	0	0	0	0	0	0	0	0	0	0	0	0	0	0	0	1	0	0	0	0	0	0	0	0
	MDM2	gene-MDM2	XM_004006478.5	protein_coding	0	0	0	1	0	0	0	0	0	0	0	0	0	1	0	0	0	0	0	0	0	0	0	0	0	0	0	0	0	0	0
	MDM2	gene-MDM2	XM_012174596.5	protein_coding	0	0	0	1	0	0	0	0	0	0	0	0	0	1	0	0	0	0	0	0	0	0	0	0	0	0	0	0	0	0	0
	MDM2	gene-MDM2	XM_042246940.2	protein_coding	0	0	0	1	0	0	0	0	0	0	0	0	0	1	0	0	0	0	0	0	0	0	0	0	0	0	0	0	0	0	0
	MDM2	gene-MDM2	XM_042246941.2	protein_coding	0	0	0	1	0	0	0	0	0	0	0	0	0	1	0	0	0	0	0	0	0	0	0	0	0	0	0	0	0	0	0
	MDM2	gene-MDM2	XM_042246942.2	protein_coding	0	0	0	1	0	0	0	0	0	0	0	0	0	1	0	0	0	0	0	0	0	0	0	0	0	0	0	0	0	0	0
	MDM2	gene-MDM2	XM_060412820.1	protein_coding	0	0	0	1	0	0	0	0	0	0	0	0	0	1	0	0	0	0	0	0	0	0	0	0	0	0	0	0	0	0	0
	MDM4	gene-MDM4	XM_012186937.4	protein_coding	0	0	0	1	0	0	0	0	0	0	0	0	0	0	0	0	0	0	0	0	0	0	1	0	0	0	0	0	0	0	0
	MDM4	gene-MDM4	XM_042256942.1	protein_coding	0	0	0	1	0	0	0	0	0	0	0	0	0	0	0	0	0	0	0	0	0	0	1	0	0	0	0	0	0	0	0
	MDM4	gene-MDM4	XM_042256943.2	protein_coding	0	0	0	1	0	0	0	0	0	0	0	0	0	0	0	0	0	0	0	0	0	0	1	0	0	0	0	0	0	0	0
	MDM4	gene-MDM4	XM_060396270.1	protein_coding	0	0	0	1	0	0	0	0	0	0	0	0	0	0	0	0	0	0	0	0	0	0	1	0	0	0	0	0	0	0	0
	MDM4	gene-MDM4	XR_001043816.4		0	0	0	1	0	0	0	0	0	0	0	0	0	0	0	0	0	0	0	0	0	0	1	0	0	0	0	0	0	0	0
	MDM4	gene-MDM4	XR_009595779.1		0	0	0	1	0	0	0	0	0	0	0	0	0	0	0	0	0	0	0	0	0	0	1	0	0	0	0	0	0	0	0
	MDN1	gene-MDN1	XM_012182781.4	protein_coding	0	0	0	1	0	0	0	0	0	0	0	0	0	0	0	0	0	0	0	0	0	0	1	0	0	0	0	0	0	0	0
	ME1	gene-ME1	NM_001135220.1	protein_coding	0	0	0	8	0	0	0	0	0	0	0	0	0	0	0	0	0	0	0	0	0	0	7	0	0	0	0	0	0	0	1
	ME2	gene-ME2	XM_004020545.6	protein_coding	0	0	0	2	0	0	0	0	0	0	0	0	0	0	0	0	0	0	0	0	0	0	2	0	0	0	0	0	0	0	0
	ME2	gene-ME2	XM_042239545.2	protein_coding	0	0	0	2	0	0	0	0	0	0	0	0	0	0	0	0	0	0	0	0	0	0	2	0	0	0	0	0	0	0	0
	ME3	gene-ME3	XM_027959838.2	protein_coding	0	0	0	8	0	0	0	0	0	0	0	0	0	0	0	0	0	0	0	0	0	0	8	0	0	0	0	0	0	0	0
	ME3	gene-ME3	XM_027959839.2	protein_coding	0	0	0	8	0	0	0	0	0	0	0	0	0	0	0	0	0	0	0	0	0	0	8	0	0	0	0	0	0	0	0
	ME3	gene-ME3	XM_042238349.2	protein_coding	0	0	0	8	0	0	0	0	0	0	0	0	0	0	0	0	0	0	0	0	0	0	8	0	0	0	0	0	0	0	0
	ME3	gene-ME3	XM_060403862.1	protein_coding	0	0	0	8	0	0	0	0	0	0	0	0	0	0	0	0	0	0	0	0	0	0	8	0	0	0	0	0	0	0	0
	ME3	gene-ME3	XM_060403863.1	protein_coding	0	0	0	6	0	0	0	0	0	0	0	0	0	0	0	0	0	0	0	0	0	0	5	0	0	0	0	0	0	0	1
	MEAK7	gene-MEAK7	XM_060397876.1	protein_coding	0	0	0	1	0	0	0	0	0	0	0	0	0	0	0	0	0	0	0	0	0	0	1	0	0	0	0	0	0	0	0
	MECOM	gene-MECOM	XM_004003181.6	protein_coding	0	0	0	10	0	0	0	0	0	0	0	0	0	0	0	0	0	0	0	0	0	0	10	0	0	0	0	0	0	0	0
	MECOM	gene-MECOM	XM_012099708.5	protein_coding	0	0	0	10	0	0	0	0	0	0	0	0	0	0	0	0	0	0	0	0	0	0	10	0	0	0	0	0	0	0	0
	MECOM	gene-MECOM	XM_012099711.5	protein_coding	0	0	0	10	0	0	0	0	0	0	0	0	0	0	0	0	0	0	0	0	0	0	10	0	0	0	0	0	0	0	0
	MECOM	gene-MECOM	XM_012099716.5	protein_coding	0	0	0	10	0	0	0	0	0	0	0	0	0	0	0	0	0	0	0	0	0	0	10	0	0	0	0	0	0	0	0
	MECOM	gene-MECOM	XM_012099727.4	protein_coding	0	0	0	10	0	0	0	0	0	0	0	0	0	0	0	0	0	0	0	0	0	0	10	0	0	0	0	0	0	0	0
	MECOM	gene-MECOM	XM_015091793.4	protein_coding	0	0	0	10	0	0	0	0	0	0	0	0	0	0	0	0	0	0	0	0	0	0	10	0	0	0	0	0	0	0	0
	MECOM	gene-MECOM	XM_042234797.1	protein_coding	0	0	0	1	0	0	0	0	0	0	0	0	0	0	0	0	0	0	0	0	0	0	1	0	0	0	0	0	0	0	0
	MECOM	gene-MECOM	XM_060394071.1	protein_coding	0	0	0	10	0	0	0	0	0	0	0	0	0	0	0	0	0	0	0	0	0	0	10	0	0	0	0	0	0	0	0
	MECOM	gene-MECOM	XM_060394074.1	protein_coding	0	0	0	10	0	0	0	0	0	0	0	0	0	0	0	0	0	0	0	0	0	0	10	0	0	0	0	0	0	0	0
	MECOM	gene-MECOM	XM_060394075.1	protein_coding	0	0	0	10	0	0	0	0	0	0	0	0	0	0	0	0	0	0	0	0	0	0	10	0	0	0	0	0	0	0	0
	MECOM	gene-MECOM	XM_060394109.1	protein_coding	0	0	0	10	0	0	0	0	0	0	0	0	0	0	0	0	0	0	0	0	0	0	10	0	0	0	0	0	0	0	0
	MECR	gene-MECR	XM_012150244.4	protein_coding	0	0	0	2	0	0	0	0	0	0	0	0	0	1	0	0	0	0	0	0	0	0	1	0	0	0	0	0	0	0	0
	MECR	gene-MECR	XM_027965392.2	protein_coding	0	0	0	2	0	0	0	0	0	0	0	0	0	1	0	0	0	0	0	0	0	0	1	0	0	0	0	0	0	0	0
	MECR	gene-MECR	XM_027965393.2	protein_coding	0	0	0	2	0	0	0	0	0	0	0	0	0	0	0	0	0	0	0	0	0	0	2	0	0	0	0	0	0	0	0
	MECR	gene-MECR	XM_027965394.2	protein_coding	0	0	0	2	0	0	0	0	0	0	0	0	0	0	0	0	0	0	0	0	0	0	2	0	0	0	0	0	0	0	0
	MECR	gene-MECR	XM_027965395.2	protein_coding	0	0	0	1	0	0	0	0	0	0	0	0	0	1	0	0	0	0	0	0	0	0	0	0	0	0	0	0	0	0	0
	MECR	gene-MECR	XM_042244452.2	protein_coding	0	0	0	1	0	0	0	0	0	0	0	0	0	0	0	0	0	0	0	0	0	0	1	0	0	0	0	0	0	0	0
	MECR	gene-MECR	XM_042244454.2	protein_coding	0	0	0	1	0	0	0	0	0	0	0	0	0	0	0	0	0	0	0	0	0	0	1	0	0	0	0	0	0	0	0
	MECR	gene-MECR	XM_042244455.2	protein_coding	0	0	0	1	0	0	0	0	0	0	0	0	0	0	0	0	0	0	0	0	0	0	1	0	0	0	0	0	0	0	0
	MECR	gene-MECR	XM_042244456.2	protein_coding	0	0	0	1	0	0	0	0	0	0	0	0	0	0	0	0	0	0	0	0	0	0	1	0	0	0	0	0	0	0	0
	MECR	gene-MECR	XM_042244457.2	protein_coding	0	0	0	1	0	0	0	0	0	0	0	0	0	0	0	0	0	0	0	0	0	0	1	0	0	0	0	0	0	0	0
	MED10	gene-MED10	XM_027980179.2	protein_coding	0	0	0	2	0	0	0	0	0	0	0	0	0	1	0	0	0	0	0	0	0	0	1	0	0	0	0	0	0	0	0
	MED12L	gene-MED12L	XM_027959291.3	protein_coding	0	0	0	10	0	0	0	0	0	0	0	0	0	0	0	0	0	0	0	0	0	0	10	0	0	0	0	0	0	0	0
	MED12L	gene-MED12L	XM_042235578.2	protein_coding	0	0	0	10	0	0	0	0	0	0	0	0	0	0	0	0	0	0	0	0	0	0	10	0	0	0	0	0	0	0	0
	MED12L	gene-MED12L	XM_042235583.2	protein_coding	0	0	0	10	0	0	0	0	0	0	0	0	0	0	0	0	0	0	0	0	0	0	10	0	0	0	0	0	0	0	0
	MED12L	gene-MED12L	XM_042235591.2	protein_coding	0	0	0	10	0	0	0	0	0	0	0	0	0	0	0	0	0	0	0	0	0	0	10	0	0	0	0	0	0	0	0
	MED12L	gene-MED12L	XM_042235599.2	protein_coding	0	0	0	10	0	0	0	0	0	0	0	0	0	0	0	0	0	0	0	0	0	0	10	0	0	0	0	0	0	0	0
	MED12L	gene-MED12L	XM_042235611.2	protein_coding	0	0	0	10	0	0	0	0	0	0	0	0	0	0	0	0	0	0	0	0	0	0	10	0	0	0	0	0	0	0	0
	MED12L	gene-MED12L	XM_060394794.1	protein_coding	0	0	0	10	0	0	0	0	0	0	0	0	0	0	0	0	0	0	0	0	0	0	10	0	0	0	0	0	0	0	0
	MED12L	gene-MED12L	XM_060394799.1	protein_coding	0	0	0	10	0	0	0	0	0	0	0	0	0	0	0	0	0	0	0	0	0	0	10	0	0	0	0	0	0	0	0
	MED12L	gene-MED12L	XM_060394800.1	protein_coding	0	0	0	10	0	0	0	0	0	0	0	0	0	0	0	0	0	0	0	0	0	0	10	0	0	0	0	0	0	0	0
	MED12L	gene-MED12L	XM_060394802.1	protein_coding	0	0	0	10	0	0	0	0	0	0	0	0	0	0	0	0	0	0	0	0	0	0	10	0	0	0	0	0	0	0	0
	MED12L	gene-MED12L	XM_060394812.1	protein_coding	0	0	0	10	0	0	0	0	0	0	0	0	0	0	0	0	0	0	0	0	0	0	10	0	0	0	0	0	0	0	0
	MED12L	gene-MED12L	XM_060394814.1	protein_coding	0	0	0	10	0	0	0	0	0	0	0	0	0	0	0	0	0	0	0	0	0	0	10	0	0	0	0	0	0	0	0
	MED13L	gene-MED13L	XM_015101659.4	protein_coding	0	0	0	2	0	0	0	0	0	0	0	0	0	0	0	0	0	0	0	0	0	0	2	0	0	0	0	0	0	0	0
	MED13L	gene-MED13L	XM_015101660.4	protein_coding	0	0	0	2	0	0	0	0	0	0	0	0	0	0	0	0	0	0	0	0	0	0	2	0	0	0	0	0	0	0	0
	MED13L	gene-MED13L	XM_060400794.1	protein_coding	0	0	0	2	0	0	0	0	0	0	0	0	0	0	0	0	0	0	0	0	0	0	2	0	0	0	0	0	0	0	0
	MED13L	gene-MED13L	XM_060400796.1	protein_coding	0	0	0	1	0	0	0	0	0	0	0	0	0	0	0	0	0	0	0	0	0	0	1	0	0	0	0	0	0	0	0
	MED15	gene-MED15	XM_042234210.2	protein_coding	0	0	0	4	0	0	0	0	0	0	0	0	0	0	0	0	0	0	0	0	0	0	2	0	0	0	0	0	0	0	2
	MED15	gene-MED15	XM_042234211.1	protein_coding	0	0	0	5	0	0	0	0	0	0	0	0	0	0	0	0	0	0	0	0	0	0	3	0	0	0	0	0	0	0	2
	MED15	gene-MED15	XM_060400876.1	protein_coding	0	0	0	5	0	0	0	0	0	0	0	0	0	0	0	0	0	0	0	0	0	0	3	0	0	0	0	0	0	0	2
	MED17	gene-MED17	XM_012101554.5	protein_coding	0	0	0	1	0	0	0	0	0	0	0	0	0	0	0	0	0	0	0	0	0	0	1	0	0	0	0	0	0	0	0
	MED18	gene-MED18	XM_004005069.6	protein_coding	0	0	0	1	0	0	0	0	0	0	0	0	0	1	0	0	0	0	0	0	0	0	0	0	0	0	0	0	0	0	0
	MED18	gene-MED18	XM_012150747.5	protein_coding	0	0	0	1	0	0	0	0	0	0	0	0	0	1	0	0	0	0	0	0	0	0	0	0	0	0	0	0	0	0	0
	MED18	gene-MED18	XM_015093651.4	protein_coding	0	0	0	1	0	0	0	0	0	0	0	0	0	1	0	0	0	0	0	0	0	0	0	0	0	0	0	0	0	0	0
	MED19	gene-MED19	XM_027979803.2	protein_coding	0	0	0	1	0	0	0	0	0	0	0	0	0	0	0	0	0	0	0	0	0	0	1	0	0	0	0	0	0	0	0
	MED19	gene-MED19	XM_042233566.2	protein_coding	0	0	0	1	0	0	0	0	0	0	0	0	0	0	0	0	0	0	0	0	0	0	1	0	0	0	0	0	0	0	0
	MED20	gene-MED20	XM_027958999.3	protein_coding	0	0	0	1	0	0	0	0	0	0	0	0	0	0	0	0	0	0	0	0	0	0	1	0	0	0	0	0	0	0	0
	MED20	gene-MED20	XM_042237281.2	protein_coding	0	0	0	3	0	0	0	0	0	0	0	0	0	0	0	0	0	0	0	0	0	0	3	0	0	0	0	0	0	0	0
	MED21	gene-MED21	XM_004006766.6	protein_coding	0	0	0	2	0	0	0	0	0	0	0	0	0	0	0	0	0	0	0	0	0	0	2	0	0	0	0	0	0	0	0
	MED22	gene-MED22	XM_027966152.2	protein_coding	0	0	0	1	0	0	0	0	0	0	0	0	0	1	0	0	0	0	0	0	0	0	0	0	0	0	0	0	0	0	0
	MED22	gene-MED22	XM_027966153.2	protein_coding	0	0	0	1	0	0	0	0	0	0	0	0	0	1	0	0	0	0	0	0	0	0	0	0	0	0	0	0	0	0	0
	MED22	gene-MED22	XM_042248010.1	protein_coding	0	0	0	1	0	0	0	0	0	0	0	0	0	1	0	0	0	0	0	0	0	0	0	0	0	0	0	0	0	0	0
	MED22	gene-MED22	XM_042248011.1	protein_coding	0	0	0	1	0	0	0	0	0	0	0	0	0	1	0	0	0	0	0	0	0	0	0	0	0	0	0	0	0	0	0
	MED22	gene-MED22	XM_060411635.1	protein_coding	0	0	0	1	0	0	0	0	0	0	0	0	0	1	0	0	0	0	0	0	0	0	0	0	0	0	0	0	0	0	0
	MED22	gene-MED22	XM_060411636.1	protein_coding	0	0	0	1	0	0	0	0	0	0	0	0	0	1	0	0	0	0	0	0	0	0	0	0	0	0	0	0	0	0	0
	MED23	gene-MED23	XM_004011322.6	protein_coding	0	0	0	1	0	0	0	0	0	0	0	0	0	0	0	0	0	0	0	0	0	0	0	0	0	0	0	0	0	0	1
	MED23	gene-MED23	XM_012182907.5	protein_coding	0	0	0	1	0	0	0	0	0	0	0	0	0	0	0	0	0	0	0	0	0	0	0	0	0	0	0	0	0	0	1
	MED23	gene-MED23	XM_060419654.1	protein_coding	0	0	0	1	0	0	0	0	0	0	0	0	0	0	0	0	0	0	0	0	0	0	0	0	0	0	0	0	0	0	1
	MED25	gene-MED25	XM_042232330.2	protein_coding	0	0	0	1	0	0	0	0	0	0	0	0	0	0	0	0	0	0	0	0	0	0	0	0	0	0	0	0	0	0	1
	MED25	gene-MED25	XM_042232331.2	protein_coding	0	0	0	1	0	0	0	0	0	0	0	0	0	0	0	0	0	0	0	0	0	0	0	0	0	0	0	0	0	0	1
	MED25	gene-MED25	XM_060398770.1	protein_coding	0	0	0	1	0	0	0	0	0	0	0	0	0	0	0	0	0	0	0	0	0	0	0	0	0	0	0	0	0	0	1
	MED27	gene-MED27	XM_004007131.5	protein_coding	0	0	0	6	0	0	0	0	0	0	0	0	0	0	0	0	0	0	0	0	0	0	5	0	0	0	0	0	0	0	1
	MED27	gene-MED27	XM_027966245.3	protein_coding	0	0	0	6	0	0	0	0	0	0	0	0	0	0	0	0	0	0	0	0	0	0	5	0	0	0	0	0	0	0	1
	MED27	gene-MED27	XM_042248035.2	protein_coding	0	0	0	6	0	0	0	0	0	0	0	0	0	1	0	0	0	0	0	0	0	0	4	0	0	0	0	0	0	0	1
	MED30	gene-MED30	XM_004011987.4	protein_coding	0	0	0	3	0	0	0	0	0	0	0	0	0	0	0	0	0	0	0	0	0	0	2	0	0	0	0	0	0	0	1
	MED30	gene-MED30	XM_042254371.2	protein_coding	0	0	0	3	0	0	0	0	0	0	0	0	0	0	0	0	0	0	0	0	0	0	2	0	0	0	0	0	0	0	1
	MED30	gene-MED30	XM_042254372.1	protein_coding	0	0	0	3	0	0	0	0	0	0	0	0	0	0	0	0	0	0	0	0	0	0	2	0	0	0	0	0	0	0	1
	MED30	gene-MED30	XM_060393461.1	protein_coding	0	0	0	2	0	0	0	0	0	0	0	0	0	0	0	0	0	0	0	0	0	0	2	0	0	0	0	0	0	0	0
	MED4	gene-MED4	XM_012184433.4	protein_coding	0	0	0	1	0	0	0	0	0	0	0	0	0	0	0	0	0	0	0	0	0	0	0	0	0	0	0	0	0	0	1
	MED4	gene-MED4	XM_060394326.1	protein_coding	0	0	0	1	0	0	0	0	0	0	0	0	0	0	0	0	0	0	0	0	0	0	0	0	0	0	0	0	0	0	1
	MED4	gene-MED4	XM_060394327.1	protein_coding	0	0	0	1	0	0	0	0	0	0	0	0	0	0	0	0	0	0	0	0	0	0	0	0	0	0	0	0	0	0	1
	MED7	gene-MED7	XM_027970449.2	protein_coding	0	0	0	1	0	0	0	0	0	0	0	0	0	0	0	0	0	0	0	0	0	0	1	0	0	0	0	0	0	0	0
	MED7	gene-MED7	XM_027970450.3	protein_coding	0	0	0	1	0	0	0	0	0	0	0	0	0	0	0	0	0	0	0	0	0	0	1	0	0	0	0	0	0	0	0
	MEF2A	gene-MEF2A	XM_004017715.5	protein_coding	0	0	0	3	0	0	0	0	0	0	0	0	0	0	0	0	0	0	0	0	0	0	3	0	0	0	0	0	0	0	0
	MEF2A	gene-MEF2A	XM_012098343.4	protein_coding	0	0	0	3	0	0	0	0	0	0	0	0	0	0	0	0	0	0	0	0	0	0	3	0	0	0	0	0	0	0	0
	MEF2A	gene-MEF2A	XM_012098348.4	protein_coding	0	0	0	3	0	0	0	0	0	0	0	0	0	0	0	0	0	0	0	0	0	0	3	0	0	0	0	0	0	0	0
	MEF2A	gene-MEF2A	XM_012098350.4	protein_coding	0	0	0	3	0	0	0	0	0	0	0	0	0	0	0	0	0	0	0	0	0	0	3	0	0	0	0	0	0	0	0
	MEF2A	gene-MEF2A	XM_012098352.4	protein_coding	0	0	0	3	0	0	0	0	0	0	0	0	0	0	0	0	0	0	0	0	0	0	3	0	0	0	0	0	0	0	0
	MEF2A	gene-MEF2A	XM_012098353.4	protein_coding	0	0	0	3	0	0	0	0	0	0	0	0	0	0	0	0	0	0	0	0	0	0	3	0	0	0	0	0	0	0	0
	MEF2A	gene-MEF2A	XM_042235037.1	protein_coding	0	0	0	3	0	0	0	0	0	0	0	0	0	0	0	0	0	0	0	0	0	0	3	0	0	0	0	0	0	0	0
	MEF2A	gene-MEF2A	XM_042235038.1	protein_coding	0	0	0	3	0	0	0	0	0	0	0	0	0	0	0	0	0	0	0	0	0	0	3	0	0	0	0	0	0	0	0
	MEF2A	gene-MEF2A	XM_042235039.1	protein_coding	0	0	0	3	0	0	0	0	0	0	0	0	0	0	0	0	0	0	0	0	0	0	3	0	0	0	0	0	0	0	0
	MEF2A	gene-MEF2A	XM_042235042.1	protein_coding	0	0	0	3	0	0	0	0	0	0	0	0	0	0	0	0	0	0	0	0	0	0	3	0	0	0	0	0	0	0	0
	MEF2A	gene-MEF2A	XM_060401550.1	protein_coding	0	0	0	3	0	0	0	0	0	0	0	0	0	0	0	0	0	0	0	0	0	0	3	0	0	0	0	0	0	0	0
	MEF2A	gene-MEF2A	XM_060401551.1	protein_coding	0	0	0	3	0	0	0	0	0	0	0	0	0	0	0	0	0	0	0	0	0	0	3	0	0	0	0	0	0	0	0
	MEF2A	gene-MEF2A	XM_060401552.1	protein_coding	0	0	0	3	0	0	0	0	0	0	0	0	0	0	0	0	0	0	0	0	0	0	3	0	0	0	0	0	0	0	0
	MEF2A	gene-MEF2A	XM_060401553.1	protein_coding	0	0	0	3	0	0	0	0	0	0	0	0	0	0	0	0	0	0	0	0	0	0	3	0	0	0	0	0	0	0	0
	MEF2A	gene-MEF2A	XM_060401554.1	protein_coding	0	0	0	3	0	0	0	0	0	0	0	0	0	0	0	0	0	0	0	0	0	0	3	0	0	0	0	0	0	0	0
	MEF2A	gene-MEF2A	XM_060401555.1	protein_coding	0	0	0	3	0	0	0	0	0	0	0	0	0	0	0	0	0	0	0	0	0	0	3	0	0	0	0	0	0	0	0
	MEF2A	gene-MEF2A	XM_060401556.1	protein_coding	0	0	0	1	0	0	0	0	0	0	0	0	0	0	0	0	0	0	0	0	0	0	1	0	0	0	0	0	0	0	0
	MEF2C	gene-MEF2C	XM_012177542.4	protein_coding	0	0	0	4	0	0	0	0	0	0	0	0	0	0	0	0	0	0	0	0	0	0	4	0	0	0	0	0	0	0	0
	MEF2C	gene-MEF2C	XM_012177544.4	protein_coding	0	0	0	4	0	0	0	0	0	0	0	0	0	0	0	0	0	0	0	0	0	0	4	0	0	0	0	0	0	0	0
	MEF2C	gene-MEF2C	XM_027969164.2	protein_coding	0	0	0	2	0	0	0	0	0	0	0	0	0	0	0	0	0	0	0	0	0	0	2	0	0	0	0	0	0	0	0
	MEF2C	gene-MEF2C	XM_027969165.2	protein_coding	0	0	0	2	0	0	0	0	0	0	0	0	0	0	0	0	0	0	0	0	0	0	2	0	0	0	0	0	0	0	0
	MEF2C	gene-MEF2C	XM_027969167.2	protein_coding	0	0	0	4	0	0	0	0	0	0	0	0	0	0	0	0	0	0	0	0	0	0	4	0	0	0	0	0	0	0	0
	MEF2C	gene-MEF2C	XM_027969168.2	protein_coding	0	0	0	2	0	0	0	0	0	0	0	0	0	0	0	0	0	0	0	0	0	0	2	0	0	0	0	0	0	0	0
	MEF2C	gene-MEF2C	XM_027969170.3	protein_coding	0	0	0	2	0	0	0	0	0	0	0	0	0	0	0	0	0	0	0	0	0	0	2	0	0	0	0	0	0	0	0
	MEF2C	gene-MEF2C	XM_042249366.1	protein_coding	0	0	0	2	0	0	0	0	0	0	0	0	0	0	0	0	0	0	0	0	0	0	2	0	0	0	0	0	0	0	0
	MEF2C	gene-MEF2C	XM_042249367.1	protein_coding	0	0	0	2	0	0	0	0	0	0	0	0	0	0	0	0	0	0	0	0	0	0	2	0	0	0	0	0	0	0	0
	MEF2C	gene-MEF2C	XM_060415266.1	protein_coding	0	0	0	4	0	0	0	0	0	0	0	0	0	0	0	0	0	0	0	0	0	0	4	0	0	0	0	0	0	0	0
	MEF2C	gene-MEF2C	XM_060415267.1	protein_coding	0	0	0	4	0	0	0	0	0	0	0	0	0	0	0	0	0	0	0	0	0	0	4	0	0	0	0	0	0	0	0
	MEF2C	gene-MEF2C	XM_060415268.1	protein_coding	0	0	0	4	0	0	0	0	0	0	0	0	0	0	0	0	0	0	0	0	0	0	4	0	0	0	0	0	0	0	0
	MEF2C	gene-MEF2C	XM_060415269.1	protein_coding	0	0	0	4	0	0	0	0	0	0	0	0	0	0	0	0	0	0	0	0	0	0	4	0	0	0	0	0	0	0	0
	MEF2C	gene-MEF2C	XM_060415270.1	protein_coding	0	0	0	4	0	0	0	0	0	0	0	0	0	0	0	0	0	0	0	0	0	0	4	0	0	0	0	0	0	0	0
	MEF2C	gene-MEF2C	XM_060415271.1	protein_coding	0	0	0	2	0	0	0	0	0	0	0	0	0	0	0	0	0	0	0	0	0	0	2	0	0	0	0	0	0	0	0
	MEF2C	gene-MEF2C	XM_060415272.1	protein_coding	0	0	0	2	0	0	0	0	0	0	0	0	0	0	0	0	0	0	0	0	0	0	2	0	0	0	0	0	0	0	0
	MEF2C	gene-MEF2C	XM_060415273.1	protein_coding	0	0	0	2	0	0	0	0	0	0	0	0	0	0	0	0	0	0	0	0	0	0	2	0	0	0	0	0	0	0	0
	MEF2C	gene-MEF2C	XM_060415274.1	protein_coding	0	0	0	2	0	0	0	0	0	0	0	0	0	0	0	0	0	0	0	0	0	0	2	0	0	0	0	0	0	0	0
	MEF2C	gene-MEF2C	XM_060415275.1	protein_coding	0	0	0	2	0	0	0	0	0	0	0	0	0	0	0	0	0	0	0	0	0	0	2	0	0	0	0	0	0	0	0
	MEF2C	gene-MEF2C	XM_060415276.1	protein_coding	0	0	0	4	0	0	0	0	0	0	0	0	0	0	0	0	0	0	0	0	0	0	4	0	0	0	0	0	0	0	0
	MEF2C	gene-MEF2C	XM_060415277.1	protein_coding	0	0	0	4	0	0	0	0	0	0	0	0	0	0	0	0	0	0	0	0	0	0	4	0	0	0	0	0	0	0	0
	MEF2C	gene-MEF2C	XM_060415278.1	protein_coding	0	0	0	2	0	0	0	0	0	0	0	0	0	0	0	0	0	0	0	0	0	0	2	0	0	0	0	0	0	0	0
	MEF2C	gene-MEF2C	XM_060415279.1	protein_coding	0	0	0	2	0	0	0	0	0	0	0	0	0	0	0	0	0	0	0	0	0	0	2	0	0	0	0	0	0	0	0
	MEF2C	gene-MEF2C	XM_060415280.1	protein_coding	0	0	0	4	0	0	0	0	0	0	0	0	0	0	0	0	0	0	0	0	0	0	4	0	0	0	0	0	0	0	0
	MEF2C	gene-MEF2C	XM_060415281.1	protein_coding	0	0	0	4	0	0	0	0	0	0	0	0	0	0	0	0	0	0	0	0	0	0	4	0	0	0	0	0	0	0	0
	MEF2C	gene-MEF2C	XM_060415282.1	protein_coding	0	0	0	4	0	0	0	0	0	0	0	0	0	0	0	0	0	0	0	0	0	0	4	0	0	0	0	0	0	0	0
	MEF2C	gene-MEF2C	XM_060415283.1	protein_coding	0	0	0	4	0	0	0	0	0	0	0	0	0	0	0	0	0	0	0	0	0	0	4	0	0	0	0	0	0	0	0
	MEF2C	gene-MEF2C	XM_060415284.1	protein_coding	0	0	0	2	0	0	0	0	0	0	0	0	0	0	0	0	0	0	0	0	0	0	2	0	0	0	0	0	0	0	0
	MEF2C	gene-MEF2C	XM_060415285.1	protein_coding	0	0	0	2	0	0	0	0	0	0	0	0	0	0	0	0	0	0	0	0	0	0	2	0	0	0	0	0	0	0	0
	MEF2C	gene-MEF2C	XM_060415286.1	protein_coding	0	0	0	2	0	0	0	0	0	0	0	0	0	0	0	0	0	0	0	0	0	0	2	0	0	0	0	0	0	0	0
	MEF2C	gene-MEF2C	XM_060415287.1	protein_coding	0	0	0	2	0	0	0	0	0	0	0	0	0	0	0	0	0	0	0	0	0	0	2	0	0	0	0	0	0	0	0
	MEF2C	gene-MEF2C	XM_060415288.1	protein_coding	0	0	0	4	0	0	0	0	0	0	0	0	0	0	0	0	0	0	0	0	0	0	4	0	0	0	0	0	0	0	0
	MEF2C	gene-MEF2C	XM_060415289.1	protein_coding	0	0	0	4	0	0	0	0	0	0	0	0	0	0	0	0	0	0	0	0	0	0	4	0	0	0	0	0	0	0	0
	MEF2C	gene-MEF2C	XM_060415290.1	protein_coding	0	0	0	2	0	0	0	0	0	0	0	0	0	0	0	0	0	0	0	0	0	0	2	0	0	0	0	0	0	0	0
	MEF2C	gene-MEF2C	XM_060415291.1	protein_coding	0	0	0	4	0	0	0	0	0	0	0	0	0	0	0	0	0	0	0	0	0	0	4	0	0	0	0	0	0	0	0
	MEF2C	gene-MEF2C	XM_060415292.1	protein_coding	0	0	0	4	0	0	0	0	0	0	0	0	0	0	0	0	0	0	0	0	0	0	4	0	0	0	0	0	0	0	0
	MEF2C	gene-MEF2C	XM_060415293.1	protein_coding	0	0	0	4	0	0	0	0	0	0	0	0	0	0	0	0	0	0	0	0	0	0	4	0	0	0	0	0	0	0	0
	MEF2C	gene-MEF2C	XM_060415294.1	protein_coding	0	0	0	2	0	0	0	0	0	0	0	0	0	0	0	0	0	0	0	0	0	0	2	0	0	0	0	0	0	0	0
	MEF2C	gene-MEF2C	XM_060415295.1	protein_coding	0	0	0	4	0	0	0	0	0	0	0	0	0	0	0	0	0	0	0	0	0	0	4	0	0	0	0	0	0	0	0
	MEF2C	gene-MEF2C	XM_060415296.1	protein_coding	0	0	0	4	0	0	0	0	0	0	0	0	0	0	0	0	0	0	0	0	0	0	4	0	0	0	0	0	0	0	0
	MEF2C	gene-MEF2C	XM_060415297.1	protein_coding	0	0	0	2	0	0	0	0	0	0	0	0	0	0	0	0	0	0	0	0	0	0	2	0	0	0	0	0	0	0	0
	MEF2C	gene-MEF2C	XM_060415298.1	protein_coding	0	0	0	2	0	0	0	0	0	0	0	0	0	0	0	0	0	0	0	0	0	0	2	0	0	0	0	0	0	0	0
	MEF2C	gene-MEF2C	XM_060415299.1	protein_coding	0	0	0	4	0	0	0	0	0	0	0	0	0	0	0	0	0	0	0	0	0	0	4	0	0	0	0	0	0	0	0
	MEF2C	gene-MEF2C	XM_060415300.1	protein_coding	0	0	0	4	0	0	0	0	0	0	0	0	0	0	0	0	0	0	0	0	0	0	4	0	0	0	0	0	0	0	0
	MEF2C	gene-MEF2C	XM_060415301.1	protein_coding	0	0	0	4	0	0	0	0	0	0	0	0	0	0	0	0	0	0	0	0	0	0	4	0	0	0	0	0	0	0	0
	MEF2C	gene-MEF2C	XM_060415302.1	protein_coding	0	0	0	2	0	0	0	0	0	0	0	0	0	0	0	0	0	0	0	0	0	0	2	0	0	0	0	0	0	0	0
	MEF2C	gene-MEF2C	XM_060415303.1	protein_coding	0	0	0	2	0	0	0	0	0	0	0	0	0	0	0	0	0	0	0	0	0	0	2	0	0	0	0	0	0	0	0
	MEF2C	gene-MEF2C	XM_060415304.1	protein_coding	0	0	0	4	0	0	0	0	0	0	0	0	0	0	0	0	0	0	0	0	0	0	4	0	0	0	0	0	0	0	0
	MEF2C	gene-MEF2C	XM_060415305.1	protein_coding	0	0	0	4	0	0	0	0	0	0	0	0	0	0	0	0	0	0	0	0	0	0	4	0	0	0	0	0	0	0	0
	MEGF10	gene-MEGF10	XM_027969975.3	protein_coding	0	0	0	4	0	0	0	0	0	0	0	0	0	0	0	0	0	0	0	0	0	0	4	0	0	0	0	0	0	0	0
	MEGF10	gene-MEGF10	XM_042250276.2	protein_coding	0	0	0	4	0	0	0	0	0	0	0	0	0	0	0	0	0	0	0	0	0	0	4	0	0	0	0	0	0	0	0
	MEGF11	gene-MEGF11	XM_012180782.5	protein_coding	0	0	0	6	0	0	0	0	0	0	0	0	0	0	0	0	0	0	0	0	0	0	6	0	0	0	0	0	0	0	0
	MEGF11	gene-MEGF11	XM_015096820.4	protein_coding	0	0	0	6	0	0	0	0	0	0	0	0	0	0	0	0	0	0	0	0	0	0	6	0	0	0	0	0	0	0	0
	MEGF11	gene-MEGF11	XM_015096821.4	protein_coding	0	0	0	6	0	0	0	0	0	0	0	0	0	0	0	0	0	0	0	0	0	0	5	0	0	0	0	0	0	0	1
	MEGF11	gene-MEGF11	XM_015096822.4	protein_coding	0	0	0	6	0	0	0	0	0	0	0	0	0	0	0	0	0	0	0	0	0	0	6	0	0	0	0	0	0	0	0
	MEGF11	gene-MEGF11	XM_015096825.4	protein_coding	0	0	0	6	0	0	0	0	0	0	0	0	0	0	0	0	0	0	0	0	0	0	5	0	0	0	0	0	0	0	1
	MEGF11	gene-MEGF11	XM_015096826.4	protein_coding	0	0	0	6	0	0	0	0	0	0	0	0	0	0	0	0	0	0	0	0	0	0	6	0	0	0	0	0	0	0	0
	MEGF11	gene-MEGF11	XM_015096827.4	protein_coding	0	0	0	6	0	0	0	0	0	0	0	0	0	0	0	0	0	0	0	0	0	0	5	0	0	0	0	0	0	0	1
	MEGF11	gene-MEGF11	XM_027971510.3	protein_coding	0	0	0	6	0	0	0	0	0	0	0	0	0	0	0	0	0	0	0	0	0	0	6	0	0	0	0	0	0	0	0
	MEGF11	gene-MEGF11	XM_027971512.3	protein_coding	0	0	0	6	0	0	0	0	0	0	0	0	0	0	0	0	0	0	0	0	0	0	5	0	0	0	0	0	0	0	1
	MEGF11	gene-MEGF11	XM_027971513.3	protein_coding	0	0	0	6	0	0	0	0	0	0	0	0	0	0	0	0	0	0	0	0	0	0	6	0	0	0	0	0	0	0	0
	MEGF11	gene-MEGF11	XM_042252060.2	protein_coding	0	0	0	6	0	0	0	0	0	0	0	0	0	0	0	0	0	0	0	0	0	0	6	0	0	0	0	0	0	0	0
	MEGF11	gene-MEGF11	XM_042252061.2	protein_coding	0	0	0	6	0	0	0	0	0	0	0	0	0	0	0	0	0	0	0	0	0	0	5	0	0	0	0	0	0	0	1
	MEGF11	gene-MEGF11	XM_060418872.1	protein_coding	0	0	0	6	0	0	0	0	0	0	0	0	0	0	0	0	0	0	0	0	0	0	6	0	0	0	0	0	0	0	0
	MEGF11	gene-MEGF11	XM_060418873.1	protein_coding	0	0	0	6	0	0	0	0	0	0	0	0	0	0	0	0	0	0	0	0	0	0	6	0	0	0	0	0	0	0	0
	MEGF11	gene-MEGF11	XR_006060297.2		0	0	0	6	0	0	0	0	0	0	0	0	0	0	0	0	0	0	0	0	0	0	6	0	0	0	0	0	0	0	0
	MEGF11	gene-MEGF11	XR_006060298.2		0	0	0	6	0	0	0	0	0	0	0	0	0	0	0	0	0	0	0	0	0	0	5	0	0	0	0	0	0	0	1
	MEGF6	gene-MEGF6	XM_042257369.1	protein_coding	0	0	0	2	0	0	0	0	0	0	0	0	0	0	0	0	0	0	0	0	0	0	2	0	0	0	0	0	0	0	0
	MEGF6	gene-MEGF6	XM_042257370.1	protein_coding	0	0	0	2	0	0	0	0	0	0	0	0	0	0	0	0	0	0	0	0	0	0	2	0	0	0	0	0	0	0	0
	MEGF6	gene-MEGF6	XM_042257371.1	protein_coding	0	0	0	2	0	0	0	0	0	0	0	0	0	0	0	0	0	0	0	0	0	0	2	0	0	0	0	0	0	0	0
	MEGF6	gene-MEGF6	XM_042257372.1	protein_coding	0	0	0	2	0	0	0	0	0	0	0	0	0	0	0	0	0	0	0	0	0	0	2	0	0	0	0	0	0	0	0
	MEGF6	gene-MEGF6	XM_042257373.1	protein_coding	0	0	0	1	0	0	0	0	0	0	0	0	0	0	0	0	0	0	0	0	0	0	1	0	0	0	0	0	0	0	0
	MEGF6	gene-MEGF6	XM_042257374.2	protein_coding	0	0	0	2	0	0	0	0	0	0	0	0	0	0	0	0	0	0	0	0	0	0	2	0	0	0	0	0	0	0	0
	MEGF6	gene-MEGF6	XM_060396140.1	protein_coding	0	0	0	2	0	0	0	0	0	0	0	0	0	0	0	0	0	0	0	0	0	0	2	0	0	0	0	0	0	0	0
	MEGF9	gene-MEGF9	XM_027964060.2	protein_coding	0	0	0	1	0	0	0	0	0	0	0	0	0	0	0	0	0	0	0	0	0	0	1	0	0	0	0	0	0	0	0
	MEI4	gene-MEI4	XM_027972295.3	protein_coding	0	0	0	12	0	0	0	0	0	0	0	0	0	1	0	0	0	0	0	0	0	0	11	0	0	0	0	0	0	0	0
	MEI4	gene-MEI4	XM_042253157.1	protein_coding	0	0	0	11	0	0	0	0	0	0	0	0	0	1	0	0	0	0	0	0	0	0	10	0	0	0	0	0	0	0	0
	MEI4	gene-MEI4	XM_042253158.2	protein_coding	0	0	0	11	0	0	0	0	0	0	0	0	0	1	0	0	0	0	0	0	0	0	10	0	0	0	0	0	0	0	0
	MEI4	gene-MEI4	XM_060419189.1	protein_coding	0	0	0	12	0	0	0	0	0	0	0	0	0	1	0	0	0	0	0	0	0	0	11	0	0	0	0	0	0	0	0
	MEIG1	gene-MEIG1	XM_004014240.6	protein_coding	0	0	0	1	0	0	0	0	0	0	0	0	0	0	0	0	0	0	0	0	0	0	1	0	0	0	0	0	0	0	0
	MEIOB	gene-MEIOB	XM_027961741.3	protein_coding	0	0	0	1	0	0	0	0	0	0	0	0	0	0	0	0	0	0	0	0	0	0	1	0	0	0	0	0	0	0	0
	MEIOB	gene-MEIOB	XM_042240118.2	protein_coding	0	0	0	1	0	0	0	0	0	0	0	0	0	0	0	0	0	0	0	0	0	0	1	0	0	0	0	0	0	0	0
	MEIOB	gene-MEIOB	XM_042240119.2	protein_coding	0	0	0	1	0	0	0	0	0	0	0	0	0	0	0	0	0	0	0	0	0	0	1	0	0	0	0	0	0	0	0
	MEIOB	gene-MEIOB	XM_042240120.2	protein_coding	0	0	0	1	0	0	0	0	0	0	0	0	0	0	0	0	0	0	0	0	0	0	1	0	0	0	0	0	0	0	0
	MEIOB	gene-MEIOB	XM_060406268.1	protein_coding	0	0	0	1	0	0	0	0	0	0	0	0	0	0	0	0	0	0	0	0	0	0	1	0	0	0	0	0	0	0	0
	MEIOB	gene-MEIOB	XM_060406269.1	protein_coding	0	0	0	1	0	0	0	0	0	0	0	0	0	0	0	0	0	0	0	0	0	0	1	0	0	0	0	0	0	0	0
	MEIOC	gene-MEIOC	XM_060395717.1	protein_coding	0	0	0	1	0	0	0	0	0	0	0	0	0	1	0	0	0	0	0	0	0	0	0	0	0	0	0	0	0	0	0
	MEIS1	gene-MEIS1	XM_012168162.4	protein_coding	0	0	0	1	0	0	0	0	0	0	0	0	0	0	0	0	0	0	0	0	0	0	1	0	0	0	0	0	0	0	0
	MEIS1	gene-MEIS1	XM_027966688.3	protein_coding	0	0	0	1	0	0	0	0	0	0	0	0	0	0	0	0	0	0	0	0	0	0	1	0	0	0	0	0	0	0	0
	MEIS1	gene-MEIS1	XM_027966689.2	protein_coding	0	0	0	1	0	0	0	0	0	0	0	0	0	0	0	0	0	0	0	0	0	0	1	0	0	0	0	0	0	0	0
	MEIS1	gene-MEIS1	XM_042245978.1	protein_coding	0	0	0	1	0	0	0	0	0	0	0	0	0	0	0	0	0	0	0	0	0	0	1	0	0	0	0	0	0	0	0
	MEIS1	gene-MEIS1	XM_042245979.1	protein_coding	0	0	0	1	0	0	0	0	0	0	0	0	0	0	0	0	0	0	0	0	0	0	1	0	0	0	0	0	0	0	0
	MEIS1	gene-MEIS1	XM_060413858.1	protein_coding	0	0	0	1	0	0	0	0	0	0	0	0	0	0	0	0	0	0	0	0	0	0	1	0	0	0	0	0	0	0	0
	MEIS1	gene-MEIS1	XM_060413859.1	protein_coding	0	0	0	1	0	0	0	0	0	0	0	0	0	0	0	0	0	0	0	0	0	0	1	0	0	0	0	0	0	0	0
	MEIS1	gene-MEIS1	XM_060413860.1	protein_coding	0	0	0	1	0	0	0	0	0	0	0	0	0	0	0	0	0	0	0	0	0	0	1	0	0	0	0	0	0	0	0
	MEIS1	gene-MEIS1	XM_060413861.1	protein_coding	0	0	0	1	0	0	0	0	0	0	0	0	0	0	0	0	0	0	0	0	0	0	1	0	0	0	0	0	0	0	0
	MEIS2	gene-MEIS2	XM_012181166.3	protein_coding	0	0	0	1	0	0	0	0	0	0	0	0	0	0	0	0	0	0	0	0	0	0	1	0	0	0	0	0	0	0	0
	MEIS2	gene-MEIS2	XM_027971657.2	protein_coding	0	0	0	1	0	0	0	0	0	0	0	0	0	0	0	0	0	0	0	0	0	0	1	0	0	0	0	0	0	0	0
	MEIS2	gene-MEIS2	XM_027971658.3	protein_coding	0	0	0	1	0	0	0	0	0	0	0	0	0	0	0	0	0	0	0	0	0	0	1	0	0	0	0	0	0	0	0
	MEIS2	gene-MEIS2	XM_027971659.3	protein_coding	0	0	0	1	0	0	0	0	0	0	0	0	0	0	0	0	0	0	0	0	0	0	1	0	0	0	0	0	0	0	0
	MEIS2	gene-MEIS2	XM_027971660.2	protein_coding	0	0	0	1	0	0	0	0	0	0	0	0	0	0	0	0	0	0	0	0	0	0	1	0	0	0	0	0	0	0	0
	MEIS2	gene-MEIS2	XM_042252245.2	protein_coding	0	0	0	1	0	0	0	0	0	0	0	0	0	0	0	0	0	0	0	0	0	0	1	0	0	0	0	0	0	0	0
	MEIS2	gene-MEIS2	XM_042252246.2	protein_coding	0	0	0	1	0	0	0	0	0	0	0	0	0	0	0	0	0	0	0	0	0	0	1	0	0	0	0	0	0	0	0
	MEIS2	gene-MEIS2	XM_042252247.2	protein_coding	0	0	0	1	0	0	0	0	0	0	0	0	0	0	0	0	0	0	0	0	0	0	1	0	0	0	0	0	0	0	0
	MEIS2	gene-MEIS2	XM_060418577.1	protein_coding	0	0	0	1	0	0	0	0	0	0	0	0	0	0	0	0	0	0	0	0	0	0	1	0	0	0	0	0	0	0	0
	MEIS2	gene-MEIS2	XM_060418578.1	protein_coding	0	0	0	1	0	0	0	0	0	0	0	0	0	0	0	0	0	0	0	0	0	0	1	0	0	0	0	0	0	0	0
	MELK	gene-MELK	XM_027964414.3	protein_coding	0	0	0	1	0	0	0	0	0	0	0	0	0	0	0	0	0	0	0	0	0	0	1	0	0	0	0	0	0	0	0
	MELTF	gene-MELTF	XM_027957010.2	protein_coding	0	0	0	1	0	0	0	0	0	0	0	0	0	0	0	0	0	0	0	0	0	0	1	0	0	0	0	0	0	0	0
	MELTF	gene-MELTF	XM_027957019.2	protein_coding	0	0	0	1	0	0	0	0	0	0	0	0	0	0	0	0	0	0	0	0	0	0	1	0	0	0	0	0	0	0	0
	MEMO1	gene-MEMO1	XM_027966964.3	protein_coding	0	0	0	2	0	0	0	0	0	0	0	0	0	0	0	0	0	0	0	0	0	0	2	0	0	0	0	0	0	0	0
	MEMO1	gene-MEMO1	XM_027966965.3	protein_coding	0	0	0	2	0	0	0	0	0	0	0	0	0	0	0	0	0	0	0	0	0	0	2	0	0	0	0	0	0	0	0
	MEMO1	gene-MEMO1	XM_042246312.2	protein_coding	0	0	0	2	0	0	0	0	0	0	0	0	0	0	0	0	0	0	0	0	0	0	2	0	0	0	0	0	0	0	0
	MEMO1	gene-MEMO1	XR_003588738.3		0	0	0	2	0	0	0	0	0	0	0	0	0	0	0	0	0	0	0	0	0	0	2	0	0	0	0	0	0	0	0
	MEOX2	gene-MEOX2	XM_004007766.5	protein_coding	0	0	0	1	0	0	0	0	0	0	0	0	0	0	0	0	0	0	0	0	0	0	1	0	0	0	0	0	0	0	0
	MEP1A	gene-MEP1A	XM_042236872.2	protein_coding	0	0	0	2	0	0	0	0	0	0	0	0	0	0	0	0	0	0	0	0	0	0	1	0	0	0	0	0	0	0	1
	MEP1B	gene-MEP1B	XM_004020447.5	protein_coding	0	0	0	2	0	0	0	0	0	0	0	0	0	0	0	0	0	0	0	0	0	0	2	0	0	0	0	0	0	0	0
	MEP1B	gene-MEP1B	XM_042239182.1	protein_coding	0	0	0	2	0	0	0	0	0	0	0	0	0	0	0	0	0	0	0	0	0	0	2	0	0	0	0	0	0	0	0
	MEP1B	gene-MEP1B	XM_042239183.1	protein_coding	0	0	0	2	0	0	0	0	0	0	0	0	0	0	0	0	0	0	0	0	0	0	2	0	0	0	0	0	0	0	0
	MEP1B	gene-MEP1B	XM_042239184.1	protein_coding	0	0	0	2	0	0	0	0	0	0	0	0	0	0	0	0	0	0	0	0	0	0	2	0	0	0	0	0	0	0	0
	MEP1B	gene-MEP1B	XM_042239185.1	protein_coding	0	0	0	2	0	0	0	0	0	0	0	0	0	0	0	0	0	0	0	0	0	0	2	0	0	0	0	0	0	0	0
	MEP1B	gene-MEP1B	XM_042239186.1	protein_coding	0	0	0	2	0	0	0	0	0	0	0	0	0	0	0	0	0	0	0	0	0	0	2	0	0	0	0	0	0	0	0
	MEP1B	gene-MEP1B	XM_042239187.1	protein_coding	0	0	0	2	0	0	0	0	0	0	0	0	0	0	0	0	0	0	0	0	0	0	2	0	0	0	0	0	0	0	0
	MEP1B	gene-MEP1B	XM_042239188.1	protein_coding	0	0	0	2	0	0	0	0	0	0	0	0	0	0	0	0	0	0	0	0	0	0	2	0	0	0	0	0	0	0	0
	MEP1B	gene-MEP1B	XM_042239189.1	protein_coding	0	0	0	2	0	0	0	0	0	0	0	0	0	0	0	0	0	0	0	0	0	0	2	0	0	0	0	0	0	0	0
	MEP1B	gene-MEP1B	XM_060405379.1	protein_coding	0	0	0	2	0	0	0	0	0	0	0	0	0	0	0	0	0	0	0	0	0	0	2	0	0	0	0	0	0	0	0
	MEP1B	gene-MEP1B	XM_060405380.1	protein_coding	0	0	0	2	0	0	0	0	0	0	0	0	0	0	0	0	0	0	0	0	0	0	2	0	0	0	0	0	0	0	0
	MEP1B	gene-MEP1B	XM_060405381.1	protein_coding	0	0	0	2	0	0	0	0	0	0	0	0	0	0	0	0	0	0	0	0	0	0	2	0	0	0	0	0	0	0	0
	MEP1B	gene-MEP1B	XM_060405382.1	protein_coding	0	0	0	2	0	0	0	0	0	0	0	0	0	0	0	0	0	0	0	0	0	0	2	0	0	0	0	0	0	0	0
	MESD	gene-MESD	XM_004017795.5	protein_coding	0	0	0	2	0	0	0	0	0	0	0	0	0	0	0	0	0	0	0	0	0	0	0	0	0	0	0	0	0	0	2
	MET	gene-MET	NM_001111071.1	protein_coding	0	0	0	2	0	0	0	0	0	0	0	0	0	0	0	0	0	0	0	0	0	0	2	0	0	0	0	0	0	0	0
	MET	gene-MET	XM_027968356.3	protein_coding	0	0	0	2	0	0	0	0	0	0	0	0	0	0	0	0	0	0	0	0	0	0	2	0	0	0	0	0	0	0	0
	MET	gene-MET	XM_042248298.2	protein_coding	0	0	0	2	0	0	0	0	0	0	0	0	0	0	0	0	0	0	0	0	0	0	2	0	0	0	0	0	0	0	0
	MET	gene-MET	XM_060414387.1	protein_coding	0	0	0	2	0	0	0	0	0	0	0	0	0	0	0	0	0	0	0	0	0	0	2	0	0	0	0	0	0	0	0
	MET	gene-MET	XM_060414388.1	protein_coding	0	0	0	2	0	0	0	0	0	0	0	0	0	0	0	0	0	0	0	0	0	0	2	0	0	0	0	0	0	0	0
	MET	gene-MET	XM_060414389.1	protein_coding	0	0	0	2	0	0	0	0	0	0	0	0	0	0	0	0	0	0	0	0	0	0	2	0	0	0	0	0	0	0	0
	MET	gene-MET	XM_060414390.1	protein_coding	0	0	0	2	0	0	0	0	0	0	0	0	0	0	0	0	0	0	0	0	0	0	2	0	0	0	0	0	0	0	0
	MET	gene-MET	XM_060414391.1	protein_coding	0	0	0	2	0	0	0	0	0	0	0	0	0	0	0	0	0	0	0	0	0	0	2	0	0	0	0	0	0	0	0
	MET	gene-MET	XM_060414392.1	protein_coding	0	0	0	2	0	0	0	0	0	0	0	0	0	0	0	0	0	0	0	0	0	0	2	0	0	0	0	0	0	0	0
	MET	gene-MET	XM_060414393.1	protein_coding	0	0	0	2	0	0	0	0	0	0	0	0	0	0	0	0	0	0	0	0	0	0	2	0	0	0	0	0	0	0	0
	MET	gene-MET	XM_060414395.1	protein_coding	0	0	0	2	0	0	0	0	0	0	0	0	0	0	0	0	0	0	0	0	0	0	2	0	0	0	0	0	0	0	0
	METAP1	gene-METAP1	XM_027970867.3	protein_coding	0	0	0	3	0	0	0	0	0	0	0	0	0	0	0	0	0	0	0	0	0	0	2	0	0	0	0	0	0	0	1
	METAP1	gene-METAP1	XM_042251224.2	protein_coding	0	0	0	3	0	0	0	0	0	0	0	0	0	0	0	0	0	0	0	0	0	0	2	0	0	0	0	0	0	0	1
	METAP1	gene-METAP1	XM_042251225.2	protein_coding	0	0	0	3	0	0	0	0	0	0	0	0	0	0	0	0	0	0	0	0	0	0	2	0	0	0	0	0	0	0	1
	METAP1	gene-METAP1	XM_042251226.2	protein_coding	0	0	0	3	0	0	0	0	0	0	0	0	0	0	0	0	0	0	0	0	0	0	2	0	0	0	0	0	0	0	1
	METAP1D	gene-METAP1D	XM_015093360.4	protein_coding	0	0	0	2	0	0	0	0	0	0	0	0	0	0	0	0	0	0	0	0	0	0	2	0	0	0	0	0	0	0	0
	METAP1D	gene-METAP1D	XM_027964857.3	protein_coding	0	0	0	2	0	0	0	0	0	0	0	0	0	0	0	0	0	0	0	0	0	0	2	0	0	0	0	0	0	0	0
	METAP1D	gene-METAP1D	XM_027964858.3	protein_coding	0	0	0	2	0	0	0	0	0	0	0	0	0	0	0	0	0	0	0	0	0	0	2	0	0	0	0	0	0	0	0
	METAP1D	gene-METAP1D	XM_042243722.2	protein_coding	0	0	0	2	0	0	0	0	0	0	0	0	0	0	0	0	0	0	0	0	0	0	2	0	0	0	0	0	0	0	0
	METAP1D	gene-METAP1D	XM_060409767.1	protein_coding	0	0	0	2	0	0	0	0	0	0	0	0	0	0	0	0	0	0	0	0	0	0	2	0	0	0	0	0	0	0	0
	METAP1D	gene-METAP1D	XR_006058743.1		0	0	0	2	0	0	0	0	0	0	0	0	0	0	0	0	0	0	0	0	0	0	2	0	0	0	0	0	0	0	0
	METAP2	gene-METAP2	XM_004006265.6	protein_coding	0	0	0	1	0	0	0	0	0	0	0	0	0	1	0	0	0	0	0	0	0	0	0	0	0	0	0	0	0	0	0
	METTL14	gene-METTL14	XM_004009592.6	protein_coding	0	0	0	1	0	0	0	0	0	0	0	0	0	0	0	0	0	0	0	0	0	0	1	0	0	0	0	0	0	0	0
	METTL15	gene-METTL15	XM_004016361.5	protein_coding	0	0	0	5	0	0	0	0	0	0	0	0	0	0	0	0	0	0	0	0	0	0	5	0	0	0	0	0	0	0	0
	METTL17	gene-METTL17	XM_012181046.5	protein_coding	0	0	0	1	0	0	0	0	0	0	0	0	0	0	0	0	0	0	0	0	0	0	1	0	0	0	0	0	0	0	0
	METTL17	gene-METTL17	XR_009601448.1		0	0	0	1	0	0	0	0	0	0	0	0	0	0	0	0	0	0	0	0	0	0	1	0	0	0	0	0	0	0	0
	METTL18	gene-METTL18	XM_004013678.5	protein_coding	0	0	0	2	0	0	0	0	0	0	0	0	0	0	0	0	0	0	0	0	0	0	0	0	0	0	0	0	0	0	2
	METTL21A	gene-METTL21A	XM_015093514.4	protein_coding	0	0	0	1	0	0	0	0	0	0	0	0	0	0	0	0	0	0	0	0	0	0	1	0	0	0	0	0	0	0	0
	METTL21A	gene-METTL21A	XM_060410308.1	protein_coding	0	0	0	1	0	0	0	0	0	0	0	0	0	0	0	0	0	0	0	0	0	0	1	0	0	0	0	0	0	0	0
	METTL21C	gene-METTL21C	XM_012184922.5	protein_coding	0	0	0	1	0	0	0	0	0	0	0	0	0	1	0	0	0	0	0	0	0	0	0	0	0	0	0	0	0	0	0
	METTL21C	gene-METTL21C	XM_027973763.3	protein_coding	0	0	0	1	0	0	0	0	0	0	0	0	0	1	0	0	0	0	0	0	0	0	0	0	0	0	0	0	0	0	0
	METTL21C	gene-METTL21C	XM_027973764.3	protein_coding	0	0	0	1	0	0	0	0	0	0	0	0	0	1	0	0	0	0	0	0	0	0	0	0	0	0	0	0	0	0	0
	METTL21C	gene-METTL21C	XM_027973765.2	protein_coding	0	0	0	1	0	0	0	0	0	0	0	0	0	1	0	0	0	0	0	0	0	0	0	0	0	0	0	0	0	0	0
	METTL22	gene-METTL22	XM_027961148.2	protein_coding	0	0	0	1	0	0	0	0	0	0	0	0	0	1	0	0	0	0	0	0	0	0	0	0	0	0	0	0	0	0	0
	METTL22	gene-METTL22	XM_042239902.1	protein_coding	0	0	0	1	0	0	0	0	0	0	0	0	0	1	0	0	0	0	0	0	0	0	0	0	0	0	0	0	0	0	0
	METTL22	gene-METTL22	XM_042239903.1	protein_coding	0	0	0	1	0	0	0	0	0	0	0	0	0	1	0	0	0	0	0	0	0	0	0	0	0	0	0	0	0	0	0
	METTL22	gene-METTL22	XM_042239905.1	protein_coding	0	0	0	1	0	0	0	0	0	0	0	0	0	1	0	0	0	0	0	0	0	0	0	0	0	0	0	0	0	0	0
	METTL22	gene-METTL22	XM_042239906.1	protein_coding	0	0	0	1	0	0	0	0	0	0	0	0	0	1	0	0	0	0	0	0	0	0	0	0	0	0	0	0	0	0	0
	METTL22	gene-METTL22	XM_042239907.2	protein_coding	0	0	0	1	0	0	0	0	0	0	0	0	0	0	0	0	0	0	0	0	0	0	1	0	0	0	0	0	0	0	0
	METTL22	gene-METTL22	XM_042239908.2	protein_coding	0	0	0	1	0	0	0	0	0	0	0	0	0	0	0	0	0	0	0	0	0	0	1	0	0	0	0	0	0	0	0
	METTL22	gene-METTL22	XM_042239909.2	protein_coding	0	0	0	1	0	0	0	0	0	0	0	0	0	0	0	0	0	0	0	0	0	0	1	0	0	0	0	0	0	0	0
	METTL22	gene-METTL22	XM_042239910.1	protein_coding	0	0	0	1	0	0	0	0	0	0	0	0	0	1	0	0	0	0	0	0	0	0	0	0	0	0	0	0	0	0	0
	METTL22	gene-METTL22	XM_060406067.1	protein_coding	0	0	0	1	0	0	0	0	0	0	0	0	0	1	0	0	0	0	0	0	0	0	0	0	0	0	0	0	0	0	0
	METTL22	gene-METTL22	XM_060406068.1	protein_coding	0	0	0	1	0	0	0	0	0	0	0	0	0	1	0	0	0	0	0	0	0	0	0	0	0	0	0	0	0	0	0
	METTL22	gene-METTL22	XM_060406069.1	protein_coding	0	0	0	1	0	0	0	0	0	0	0	0	0	1	0	0	0	0	0	0	0	0	0	0	0	0	0	0	0	0	0
	METTL24	gene-METTL24	XM_015097348.4	protein_coding	0	0	0	1	0	0	0	0	0	0	0	0	0	0	0	0	0	0	0	0	0	0	1	0	0	0	0	0	0	0	0
	METTL25	gene-METTL25	XM_027967178.3	protein_coding	0	0	0	1	0	0	0	0	0	0	0	0	0	0	0	0	0	0	0	0	0	0	1	0	0	0	0	0	0	0	0
	METTL25	gene-METTL25	XM_027967179.3	protein_coding	0	0	0	1	0	0	0	0	0	0	0	0	0	0	0	0	0	0	0	0	0	0	1	0	0	0	0	0	0	0	0
	METTL25	gene-METTL25	XM_027967180.3	protein_coding	0	0	0	3	0	0	0	0	0	0	0	0	0	0	0	0	0	0	0	0	0	0	3	0	0	0	0	0	0	0	0
	METTL25	gene-METTL25	XM_042246569.2	protein_coding	0	0	0	1	0	0	0	0	0	0	0	0	0	0	0	0	0	0	0	0	0	0	1	0	0	0	0	0	0	0	0
	METTL25	gene-METTL25	XM_042246570.2	protein_coding	0	0	0	1	0	0	0	0	0	0	0	0	0	0	0	0	0	0	0	0	0	0	1	0	0	0	0	0	0	0	0
	METTL25	gene-METTL25	XM_060412497.1	protein_coding	0	0	0	1	0	0	0	0	0	0	0	0	0	0	0	0	0	0	0	0	0	0	1	0	0	0	0	0	0	0	0
	METTL25	gene-METTL25	XM_060412498.1	protein_coding	0	0	0	1	0	0	0	0	0	0	0	0	0	0	0	0	0	0	0	0	0	0	1	0	0	0	0	0	0	0	0
	METTL25	gene-METTL25	XM_060412499.1	protein_coding	0	0	0	1	0	0	0	0	0	0	0	0	0	0	0	0	0	0	0	0	0	0	1	0	0	0	0	0	0	0	0
	METTL25	gene-METTL25	XM_060412500.1	protein_coding	0	0	0	1	0	0	0	0	0	0	0	0	0	0	0	0	0	0	0	0	0	0	1	0	0	0	0	0	0	0	0
	METTL25	gene-METTL25	XM_060412501.1	protein_coding	0	0	0	4	0	0	0	0	0	0	0	0	0	0	0	0	0	0	0	0	0	0	4	0	0	0	0	0	0	0	0
	METTL25	gene-METTL25	XM_060412502.1	protein_coding	0	0	0	1	0	0	0	0	0	0	0	0	0	0	0	0	0	0	0	0	0	0	1	0	0	0	0	0	0	0	0
	METTL25	gene-METTL25	XR_009599880.1		0	0	0	5	0	0	0	0	0	0	0	0	0	0	0	0	0	0	0	0	0	0	5	0	0	0	0	0	0	0	0
	METTL25	gene-METTL25	XR_009599881.1		0	0	0	5	0	0	0	0	0	0	0	0	0	1	0	0	0	0	0	0	0	0	4	0	0	0	0	0	0	0	0
	METTL26	gene-METTL26	XM_015103984.3	protein_coding	0	0	0	1	0	0	0	0	0	0	0	0	0	1	0	0	0	0	0	0	0	0	0	0	0	0	0	0	0	0	0
	METTL26	gene-METTL26	XM_042239873.1	protein_coding	0	0	0	1	0	0	0	0	0	0	0	0	0	1	0	0	0	0	0	0	0	0	0	0	0	0	0	0	0	0	0
	METTL26	gene-METTL26	XM_060406293.1	protein_coding	0	0	0	1	0	0	0	0	0	0	0	0	0	1	0	0	0	0	0	0	0	0	0	0	0	0	0	0	0	0	0
	METTL27	gene-METTL27	XM_060405911.1	protein_coding	0	0	0	1	0	0	0	0	0	0	0	0	0	0	0	0	0	0	0	0	0	0	0	0	0	0	0	0	0	0	1
	METTL2A	gene-METTL2A	XM_004013011.5	protein_coding	0	0	0	2	0	0	0	0	0	0	0	0	0	1	0	0	0	0	0	0	0	0	0	0	0	0	0	0	0	0	1
	METTL2A	gene-METTL2A	XM_012186284.5	protein_coding	0	0	0	2	0	0	0	0	0	0	0	0	0	1	0	0	0	0	0	0	0	0	0	0	0	0	0	0	0	0	1
	METTL4	gene-METTL4	NM_001267877.1	protein_coding	0	0	0	1	0	0	0	0	0	0	0	0	0	0	0	0	0	0	0	0	0	0	1	0	0	0	0	0	0	0	0
	METTL4	gene-METTL4	XM_042239115.2	protein_coding	0	0	0	2	0	0	0	0	0	0	0	0	0	0	0	0	0	0	0	0	0	0	1	0	0	0	0	0	0	0	1
	METTL4	gene-METTL4	XM_042239117.2	protein_coding	0	0	0	2	0	0	0	0	0	0	0	0	0	0	0	0	0	0	0	0	0	0	1	0	0	0	0	0	0	0	1
	METTL4	gene-METTL4	XM_042239118.1	protein_coding	0	0	0	2	0	0	0	0	0	0	0	0	0	0	0	0	0	0	0	0	0	0	1	0	0	0	0	0	0	0	1
	METTL4	gene-METTL4	XM_042239119.1	protein_coding	0	0	0	2	0	0	0	0	0	0	0	0	0	0	0	0	0	0	0	0	0	0	1	0	0	0	0	0	0	0	1
	METTL6	gene-METTL6	XM_004003414.5	protein_coding	0	0	0	1	0	0	0	0	0	0	0	0	0	0	0	0	0	0	0	0	0	0	1	0	0	0	0	0	0	0	0
	METTL6	gene-METTL6	XM_012105347.4	protein_coding	0	0	0	1	0	0	0	0	0	0	0	0	0	0	0	0	0	0	0	0	0	0	1	0	0	0	0	0	0	0	0
	METTL8	gene-METTL8	XM_012133908.3	protein_coding	0	0	0	2	0	0	0	0	0	0	0	0	0	0	0	0	0	0	0	0	0	0	2	0	0	0	0	0	0	0	0
	METTL8	gene-METTL8	XM_060411112.1	protein_coding	0	0	0	2	0	0	0	0	0	0	0	0	0	0	0	0	0	0	0	0	0	0	2	0	0	0	0	0	0	0	0
	MFAP2	gene-MFAP2	XM_027965679.3	protein_coding	0	0	0	2	0	0	0	0	0	0	0	0	0	1	0	0	0	0	0	0	0	0	0	0	0	0	0	0	0	0	1
	MFAP2	gene-MFAP2	XM_027965680.3	protein_coding	0	0	0	2	0	0	0	0	0	0	0	0	0	1	0	0	0	0	0	0	0	0	0	0	0	0	0	0	0	0	1
	MFAP2	gene-MFAP2	XM_027965681.3	protein_coding	0	0	0	2	0	0	0	0	0	0	0	0	0	1	0	0	0	0	0	0	0	0	0	0	0	0	0	0	0	0	1
	MFAP2	gene-MFAP2	XM_042244773.2	protein_coding	0	0	0	2	0	0	0	0	0	0	0	0	0	1	0	0	0	0	0	0	0	0	0	0	0	0	0	0	0	0	1
	MFAP2	gene-MFAP2	XM_042244774.2	protein_coding	0	0	0	2	0	0	0	0	0	0	0	0	0	1	0	0	0	0	0	0	0	0	0	0	0	0	0	0	0	0	1
	MFAP2	gene-MFAP2	XM_060411525.1	protein_coding	0	0	0	2	0	0	0	0	0	0	0	0	0	1	0	0	0	0	0	0	0	0	0	0	0	0	0	0	0	0	1
	MFAP2	gene-MFAP2	XM_060411526.1	protein_coding	0	0	0	2	0	0	0	0	0	0	0	0	0	1	0	0	0	0	0	0	0	0	0	0	0	0	0	0	0	0	1
	MFAP2	gene-MFAP2	XM_060411527.1	protein_coding	0	0	0	2	0	0	0	0	0	0	0	0	0	1	0	0	0	0	0	0	0	0	0	0	0	0	0	0	0	0	1
	MFAP2	gene-MFAP2	XM_060411529.1	protein_coding	0	0	0	2	0	0	0	0	0	0	0	0	0	1	0	0	0	0	0	0	0	0	0	0	0	0	0	0	0	0	1
	MFAP2	gene-MFAP2	XM_060411530.1	protein_coding	0	0	0	2	0	0	0	0	0	0	0	0	0	1	0	0	0	0	0	0	0	0	0	0	0	0	0	0	0	0	1
	MFAP2	gene-MFAP2	XR_009599693.1		0	0	0	1	0	0	0	0	0	0	0	0	0	0	0	0	0	0	0	0	0	0	0	0	0	0	0	0	0	0	1
	MFF	gene-MFF	XM_027965248.3	protein_coding	0	0	0	2	0	0	0	0	0	0	0	0	0	0	0	0	0	0	0	0	0	0	2	0	0	0	0	0	0	0	0
	MFF	gene-MFF	XM_027965249.3	protein_coding	0	0	0	2	0	0	0	0	0	0	0	0	0	0	0	0	0	0	0	0	0	0	2	0	0	0	0	0	0	0	0
	MFF	gene-MFF	XM_027965250.3	protein_coding	0	0	0	2	0	0	0	0	0	0	0	0	0	0	0	0	0	0	0	0	0	0	2	0	0	0	0	0	0	0	0
	MFF	gene-MFF	XM_027965251.3	protein_coding	0	0	0	2	0	0	0	0	0	0	0	0	0	0	0	0	0	0	0	0	0	0	2	0	0	0	0	0	0	0	0
	MFF	gene-MFF	XM_027965252.3	protein_coding	0	0	0	2	0	0	0	0	0	0	0	0	0	0	0	0	0	0	0	0	0	0	2	0	0	0	0	0	0	0	0
	MFF	gene-MFF	XM_027965253.3	protein_coding	0	0	0	2	0	0	0	0	0	0	0	0	0	0	0	0	0	0	0	0	0	0	2	0	0	0	0	0	0	0	0
	MFF	gene-MFF	XM_027965257.3	protein_coding	0	0	0	2	0	0	0	0	0	0	0	0	0	0	0	0	0	0	0	0	0	0	2	0	0	0	0	0	0	0	0
	MFF	gene-MFF	XM_027965258.3	protein_coding	0	0	0	2	0	0	0	0	0	0	0	0	0	0	0	0	0	0	0	0	0	0	2	0	0	0	0	0	0	0	0
	MFF	gene-MFF	XM_027965259.3	protein_coding	0	0	0	2	0	0	0	0	0	0	0	0	0	0	0	0	0	0	0	0	0	0	2	0	0	0	0	0	0	0	0
	MFF	gene-MFF	XM_042244329.2	protein_coding	0	0	0	2	0	0	0	0	0	0	0	0	0	0	0	0	0	0	0	0	0	0	2	0	0	0	0	0	0	0	0
	MFF	gene-MFF	XM_042244330.2	protein_coding	0	0	0	2	0	0	0	0	0	0	0	0	0	0	0	0	0	0	0	0	0	0	2	0	0	0	0	0	0	0	0
	MFF	gene-MFF	XM_042244331.2	protein_coding	0	0	0	2	0	0	0	0	0	0	0	0	0	0	0	0	0	0	0	0	0	0	2	0	0	0	0	0	0	0	0
	MFF	gene-MFF	XM_042244332.2	protein_coding	0	0	0	2	0	0	0	0	0	0	0	0	0	0	0	0	0	0	0	0	0	0	2	0	0	0	0	0	0	0	0
	MFGE8	gene-MFGE8	XM_027957063.2	protein_coding	0	0	0	1	0	0	0	0	0	0	0	0	0	1	0	0	0	0	0	0	0	0	0	0	0	0	0	0	0	0	0
	MFHAS1	gene-MFHAS1	XM_015104587.3	protein_coding	0	0	0	3	0	0	0	0	0	0	0	0	0	0	0	0	0	0	0	0	0	0	2	0	0	0	0	0	0	0	1
	MFHAS1	gene-MFHAS1	XM_027962666.3	protein_coding	0	0	0	3	0	0	0	0	0	0	0	0	0	0	0	0	0	0	0	0	0	0	2	0	0	0	0	0	0	0	1
	MFHAS1	gene-MFHAS1	XM_042241436.2	protein_coding	0	0	0	2	0	0	0	0	0	0	0	0	0	0	0	0	0	0	0	0	0	0	2	0	0	0	0	0	0	0	0
	MFN1	gene-MFN1	XM_004003134.5	protein_coding	0	0	0	2	0	0	0	0	0	0	0	0	0	0	0	0	0	0	0	0	0	0	2	0	0	0	0	0	0	0	0
	MFNG	gene-MFNG	XM_004006734.5	protein_coding	0	0	0	1	0	0	0	0	0	0	0	0	0	0	0	0	0	0	0	0	0	0	1	0	0	0	0	0	0	0	0
	MFNG	gene-MFNG	XM_042247273.1	protein_coding	0	0	0	1	0	0	0	0	0	0	0	0	0	0	0	0	0	0	0	0	0	0	1	0	0	0	0	0	0	0	0
	MFSD10	gene-MFSD10	XM_027971294.2	protein_coding	0	0	0	1	0	0	0	0	0	0	0	0	0	1	0	0	0	0	0	0	0	0	0	0	0	0	0	0	0	0	0
	MFSD10	gene-MFSD10	XM_027971295.2	protein_coding	0	0	0	1	0	0	0	0	0	0	0	0	0	1	0	0	0	0	0	0	0	0	0	0	0	0	0	0	0	0	0
	MFSD13A	gene-MFSD13A	XM_027960274.3	protein_coding	0	0	0	1	0	0	0	0	0	0	0	0	0	0	0	0	0	0	0	0	0	0	1	0	0	0	0	0	0	0	0
	MFSD13A	gene-MFSD13A	XM_027960275.3	protein_coding	0	0	0	1	0	0	0	0	0	0	0	0	0	0	0	0	0	0	0	0	0	0	1	0	0	0	0	0	0	0	0
	MFSD13A	gene-MFSD13A	XM_042238850.2	protein_coding	0	0	0	1	0	0	0	0	0	0	0	0	0	0	0	0	0	0	0	0	0	0	1	0	0	0	0	0	0	0	0
	MFSD13A	gene-MFSD13A	XM_042238851.1	protein_coding	0	0	0	1	0	0	0	0	0	0	0	0	0	0	0	0	0	0	0	0	0	0	1	0	0	0	0	0	0	0	0
	MFSD13A	gene-MFSD13A	XM_042238852.2	protein_coding	0	0	0	1	0	0	0	0	0	0	0	0	0	0	0	0	0	0	0	0	0	0	1	0	0	0	0	0	0	0	0
	MFSD13A	gene-MFSD13A	XM_042238853.2	protein_coding	0	0	0	1	0	0	0	0	0	0	0	0	0	0	0	0	0	0	0	0	0	0	1	0	0	0	0	0	0	0	0
	MFSD14A	gene-MFSD14A	XM_004002229.6	protein_coding	0	0	0	1	0	0	0	0	0	0	0	0	0	0	0	0	0	0	0	0	0	0	1	0	0	0	0	0	0	0	0
	MFSD14A	gene-MFSD14A	XM_060412091.1	protein_coding	0	0	0	1	0	0	0	0	0	0	0	0	0	0	0	0	0	0	0	0	0	0	1	0	0	0	0	0	0	0	0
	MFSD14A	gene-MFSD14A	XM_060412095.1	protein_coding	0	0	0	1	0	0	0	0	0	0	0	0	0	0	0	0	0	0	0	0	0	0	1	0	0	0	0	0	0	0	0
	MFSD14B	gene-MFSD14B	XM_004004465.5	protein_coding	0	0	0	5	0	0	0	0	0	0	0	0	0	0	0	0	0	0	0	0	0	0	5	0	0	0	0	0	0	0	0
	MFSD14B	gene-MFSD14B	XM_042243574.2	protein_coding	0	0	0	5	0	0	0	0	0	0	0	0	0	0	0	0	0	0	0	0	0	0	5	0	0	0	0	0	0	0	0
	MFSD14B	gene-MFSD14B	XM_060409583.1	protein_coding	0	0	0	5	0	0	0	0	0	0	0	0	0	0	0	0	0	0	0	0	0	0	5	0	0	0	0	0	0	0	0
	MFSD14B	gene-MFSD14B	XM_060409584.1	protein_coding	0	0	0	5	0	0	0	0	0	0	0	0	0	0	0	0	0	0	0	0	0	0	5	0	0	0	0	0	0	0	0
	MFSD14B	gene-MFSD14B	XM_060409585.1	protein_coding	0	0	0	5	0	0	0	0	0	0	0	0	0	0	0	0	0	0	0	0	0	0	5	0	0	0	0	0	0	0	0
	MFSD14B	gene-MFSD14B	XM_060409586.1	protein_coding	0	0	0	5	0	0	0	0	0	0	0	0	0	0	0	0	0	0	0	0	0	0	5	0	0	0	0	0	0	0	0
	MFSD4A	gene-MFSD4A	XM_012186949.5	protein_coding	0	0	0	1	0	0	0	0	0	0	0	0	0	0	0	0	0	0	0	0	0	0	1	0	0	0	0	0	0	0	0
	MFSD4A	gene-MFSD4A	XM_060396284.1	protein_coding	0	0	0	1	0	0	0	0	0	0	0	0	0	0	0	0	0	0	0	0	0	0	1	0	0	0	0	0	0	0	0
	MFSD6	gene-MFSD6	XM_027964707.3	protein_coding	0	0	0	1	0	0	0	0	0	0	0	0	0	0	0	0	0	0	0	0	0	0	1	0	0	0	0	0	0	0	0
	MFSD6	gene-MFSD6	XM_027964708.3	protein_coding	0	0	0	1	0	0	0	0	0	0	0	0	0	0	0	0	0	0	0	0	0	0	1	0	0	0	0	0	0	0	0
	MFSD6	gene-MFSD6	XM_060409619.1	protein_coding	0	0	0	1	0	0	0	0	0	0	0	0	0	0	0	0	0	0	0	0	0	0	1	0	0	0	0	0	0	0	0
	MFSD8	gene-MFSD8	XM_004017259.6	protein_coding	0	0	0	2	0	0	0	0	0	0	0	0	0	0	0	0	0	0	0	0	0	0	2	0	0	0	0	0	0	0	0
	MFSD8	gene-MFSD8	XM_012097504.4	protein_coding	0	0	0	2	0	0	0	0	0	0	0	0	0	0	0	0	0	0	0	0	0	0	2	0	0	0	0	0	0	0	0
	MFSD8	gene-MFSD8	XM_012097505.5	protein_coding	0	0	0	2	0	0	0	0	0	0	0	0	0	0	0	0	0	0	0	0	0	0	2	0	0	0	0	0	0	0	0
	MFSD8	gene-MFSD8	XM_042234349.2	protein_coding	0	0	0	2	0	0	0	0	0	0	0	0	0	0	0	0	0	0	0	0	0	0	2	0	0	0	0	0	0	0	0
	MGAM	gene-MGAM	XM_027968390.3	protein_coding	0	0	0	5	0	0	0	0	0	0	0	0	0	0	0	0	0	0	0	0	0	0	5	0	0	0	0	0	0	0	0
	MGAM	gene-MGAM	XM_060415169.1	protein_coding	0	0	0	6	0	0	0	0	0	0	0	0	0	0	0	0	0	0	0	0	0	0	5	0	0	0	0	0	0	0	1
	MGAT4A	gene-MGAT4A	XM_012173800.5	protein_coding	0	0	0	4	0	0	0	0	0	0	0	0	0	0	0	0	0	0	0	0	0	0	4	0	0	0	0	0	0	0	0
	MGAT4A	gene-MGAT4A	XM_015094497.4	protein_coding	0	0	0	4	0	0	0	0	0	0	0	0	0	0	0	0	0	0	0	0	0	0	4	0	0	0	0	0	0	0	0
	MGAT4A	gene-MGAT4A	XM_042246455.2	protein_coding	0	0	0	4	0	0	0	0	0	0	0	0	0	0	0	0	0	0	0	0	0	0	4	0	0	0	0	0	0	0	0
	MGAT4A	gene-MGAT4A	XM_060413945.1	protein_coding	0	0	0	4	0	0	0	0	0	0	0	0	0	0	0	0	0	0	0	0	0	0	4	0	0	0	0	0	0	0	0
	MGAT4A	gene-MGAT4A	XM_060413946.1	protein_coding	0	0	0	4	0	0	0	0	0	0	0	0	0	0	0	0	0	0	0	0	0	0	4	0	0	0	0	0	0	0	0
	MGAT4A	gene-MGAT4A	XM_060413947.1	protein_coding	0	0	0	4	0	0	0	0	0	0	0	0	0	0	0	0	0	0	0	0	0	0	4	0	0	0	0	0	0	0	0
	MGAT4A	gene-MGAT4A	XM_060413948.1	protein_coding	0	0	0	4	0	0	0	0	0	0	0	0	0	0	0	0	0	0	0	0	0	0	4	0	0	0	0	0	0	0	0
	MGAT4A	gene-MGAT4A	XM_060413949.1	protein_coding	0	0	0	4	0	0	0	0	0	0	0	0	0	0	0	0	0	0	0	0	0	0	4	0	0	0	0	0	0	0	0
	MGAT4B	gene-MGAT4B	XM_027969277.3	protein_coding	0	0	0	2	0	0	0	0	0	0	0	0	0	0	0	0	0	0	0	0	0	0	2	0	0	0	0	0	0	0	0
	MGAT4C	gene-MGAT4C	XM_027967190.3	protein_coding	0	0	0	8	0	0	0	0	0	0	0	0	0	1	0	0	0	0	0	0	0	0	6	0	0	0	0	0	0	0	1
	MGAT4C	gene-MGAT4C	XM_060413993.1	protein_coding	0	0	0	23	0	0	0	0	0	0	0	0	0	0	0	0	0	0	0	0	0	0	22	0	0	0	0	0	0	0	1
	MGAT4C	gene-MGAT4C	XM_060413994.1	protein_coding	0	0	0	4	0	0	0	0	0	0	0	0	0	0	0	0	0	0	0	0	0	0	3	0	0	0	0	0	0	0	1
	MGAT4C	gene-MGAT4C	XM_060413995.1	protein_coding	0	0	0	8	0	0	0	0	0	0	0	0	0	1	0	0	0	0	0	0	0	0	6	0	0	0	0	0	0	0	1
	MGAT5	gene-MGAT5	XM_027965019.3	protein_coding	0	0	0	6	0	0	0	0	0	0	0	0	0	0	0	0	0	0	0	0	0	0	6	0	0	0	0	0	0	0	0
	MGAT5	gene-MGAT5	XM_042244926.2	protein_coding	0	0	0	6	0	0	0	0	0	0	0	0	0	0	0	0	0	0	0	0	0	0	6	0	0	0	0	0	0	0	0
	MGAT5	gene-MGAT5	XM_042244927.2	protein_coding	0	0	0	6	0	0	0	0	0	0	0	0	0	0	0	0	0	0	0	0	0	0	6	0	0	0	0	0	0	0	0
	MGAT5	gene-MGAT5	XM_042244928.2	protein_coding	0	0	0	6	0	0	0	0	0	0	0	0	0	0	0	0	0	0	0	0	0	0	6	0	0	0	0	0	0	0	0
	MGAT5	gene-MGAT5	XM_042244929.2	protein_coding	0	0	0	6	0	0	0	0	0	0	0	0	0	0	0	0	0	0	0	0	0	0	6	0	0	0	0	0	0	0	0
	MGAT5	gene-MGAT5	XM_042244930.2	protein_coding	0	0	0	6	0	0	0	0	0	0	0	0	0	0	0	0	0	0	0	0	0	0	6	0	0	0	0	0	0	0	0
	MGAT5	gene-MGAT5	XM_042244931.2	protein_coding	0	0	0	6	0	0	0	0	0	0	0	0	0	0	0	0	0	0	0	0	0	0	6	0	0	0	0	0	0	0	0
	MGAT5	gene-MGAT5	XM_042244932.2	protein_coding	0	0	0	4	0	0	0	0	0	0	0	0	0	0	0	0	0	0	0	0	0	0	4	0	0	0	0	0	0	0	0
	MGAT5	gene-MGAT5	XM_042244933.2	protein_coding	0	0	0	6	0	0	0	0	0	0	0	0	0	0	0	0	0	0	0	0	0	0	6	0	0	0	0	0	0	0	0
	MGAT5	gene-MGAT5	XM_060410104.1	protein_coding	0	0	0	6	0	0	0	0	0	0	0	0	0	0	0	0	0	0	0	0	0	0	6	0	0	0	0	0	0	0	0
	MGAT5	gene-MGAT5	XM_060410105.1	protein_coding	0	0	0	6	0	0	0	0	0	0	0	0	0	0	0	0	0	0	0	0	0	0	6	0	0	0	0	0	0	0	0
	MGAT5	gene-MGAT5	XM_060410106.1	protein_coding	0	0	0	6	0	0	0	0	0	0	0	0	0	0	0	0	0	0	0	0	0	0	6	0	0	0	0	0	0	0	0
	MGAT5	gene-MGAT5	XM_060410107.1	protein_coding	0	0	0	4	0	0	0	0	0	0	0	0	0	0	0	0	0	0	0	0	0	0	4	0	0	0	0	0	0	0	0
	MGAT5	gene-MGAT5	XM_060410108.1	protein_coding	0	0	0	6	0	0	0	0	0	0	0	0	0	0	0	0	0	0	0	0	0	0	6	0	0	0	0	0	0	0	0
	MGAT5	gene-MGAT5	XM_060410109.1	protein_coding	0	0	0	6	0	0	0	0	0	0	0	0	0	0	0	0	0	0	0	0	0	0	6	0	0	0	0	0	0	0	0
	MGAT5	gene-MGAT5	XM_060410110.1	protein_coding	0	0	0	6	0	0	0	0	0	0	0	0	0	0	0	0	0	0	0	0	0	0	6	0	0	0	0	0	0	0	0
	MGAT5	gene-MGAT5	XM_060410112.1	protein_coding	0	0	0	6	0	0	0	0	0	0	0	0	0	0	0	0	0	0	0	0	0	0	6	0	0	0	0	0	0	0	0
	MGAT5B	gene-MGAT5B	XM_027974153.3	protein_coding	0	0	0	2	0	0	0	0	0	0	0	0	0	0	0	0	0	0	0	0	0	0	1	0	0	0	0	0	0	0	1
	MGAT5B	gene-MGAT5B	XM_042256313.2	protein_coding	0	0	0	2	0	0	0	0	0	0	0	0	0	0	0	0	0	0	0	0	0	0	1	0	0	0	0	0	0	0	1
	MGLL	gene-MGLL	XM_012100294.5	protein_coding	0	0	0	7	0	0	0	0	0	0	0	0	0	0	0	0	0	0	0	0	0	0	7	0	0	0	0	0	0	0	0
	MGLL	gene-MGLL	XM_012100295.4	protein_coding	0	0	0	7	0	0	0	0	0	0	0	0	0	0	0	0	0	0	0	0	0	0	7	0	0	0	0	0	0	0	0
	MGLL	gene-MGLL	XM_012100296.5	protein_coding	0	0	0	7	0	0	0	0	0	0	0	0	0	0	0	0	0	0	0	0	0	0	7	0	0	0	0	0	0	0	0
	MGLL	gene-MGLL	XM_015102506.4	protein_coding	0	0	0	7	0	0	0	0	0	0	0	0	0	0	0	0	0	0	0	0	0	0	7	0	0	0	0	0	0	0	0
	MGLL	gene-MGLL	XM_042236706.2	protein_coding	0	0	0	5	0	0	0	0	0	0	0	0	0	0	0	0	0	0	0	0	0	0	5	0	0	0	0	0	0	0	0
	MGLL	gene-MGLL	XM_060402710.1	protein_coding	0	0	0	7	0	0	0	0	0	0	0	0	0	0	0	0	0	0	0	0	0	0	7	0	0	0	0	0	0	0	0
	MGLL	gene-MGLL	XM_060402712.1	protein_coding	0	0	0	5	0	0	0	0	0	0	0	0	0	0	0	0	0	0	0	0	0	0	5	0	0	0	0	0	0	0	0
	MGMT	gene-MGMT	XM_015103292.4	protein_coding	0	0	0	10	0	0	0	0	0	0	0	0	0	0	0	0	0	0	0	0	0	0	10	0	0	0	0	0	0	0	0
	MGMT	gene-MGMT	XM_027960175.3	protein_coding	0	0	0	12	0	0	0	0	0	0	0	0	0	0	0	0	0	0	0	0	0	0	12	0	0	0	0	0	0	0	0
	MGMT	gene-MGMT	XM_042238453.2	protein_coding	0	0	0	10	0	0	0	0	0	0	0	0	0	0	0	0	0	0	0	0	0	0	10	0	0	0	0	0	0	0	0
	MGMT	gene-MGMT	XM_042238454.2	protein_coding	0	0	0	12	0	0	0	0	0	0	0	0	0	0	0	0	0	0	0	0	0	0	12	0	0	0	0	0	0	0	0
	MGMT	gene-MGMT	XM_042238455.2	protein_coding	0	0	0	12	0	0	0	0	0	0	0	0	0	0	0	0	0	0	0	0	0	0	10	0	0	0	0	0	0	0	2
	MGMT	gene-MGMT	XM_060404831.1	protein_coding	0	0	0	12	0	0	0	0	0	0	0	0	0	0	0	0	0	0	0	0	0	0	12	0	0	0	0	0	0	0	0
	MGMT	gene-MGMT	XM_060404832.1	protein_coding	0	0	0	10	0	0	0	0	0	0	0	0	0	0	0	0	0	0	0	0	0	0	10	0	0	0	0	0	0	0	0
	MGRN1	gene-MGRN1	XM_042239813.1	protein_coding	0	0	0	1	0	0	0	0	0	0	0	0	0	0	0	0	0	0	0	0	0	0	1	0	0	0	0	0	0	0	0
	MGRN1	gene-MGRN1	XM_042239814.1	protein_coding	0	0	0	1	0	0	0	0	0	0	0	0	0	0	0	0	0	0	0	0	0	0	1	0	0	0	0	0	0	0	0
	MGRN1	gene-MGRN1	XM_042239815.2	protein_coding	0	0	0	1	0	0	0	0	0	0	0	0	0	0	0	0	0	0	0	0	0	0	1	0	0	0	0	0	0	0	0
	MGRN1	gene-MGRN1	XM_042239817.2	protein_coding	0	0	0	1	0	0	0	0	0	0	0	0	0	0	0	0	0	0	0	0	0	0	1	0	0	0	0	0	0	0	0
	MGRN1	gene-MGRN1	XM_060405636.1	protein_coding	0	0	0	1	0	0	0	0	0	0	0	0	0	0	0	0	0	0	0	0	0	0	1	0	0	0	0	0	0	0	0
	MGST2	gene-MGST2	XM_004017240.5	protein_coding	0	0	0	1	0	0	0	0	0	0	0	0	0	0	0	0	0	0	0	0	0	0	0	0	0	0	0	0	0	0	1
	MGST2	gene-MGST2	XM_004017241.5	protein_coding	0	0	0	1	0	0	0	0	0	0	0	0	0	0	0	0	0	0	0	0	0	0	0	0	0	0	0	0	0	0	1
	MGST2	gene-MGST2	XM_012097459.5	protein_coding	0	0	0	1	0	0	0	0	0	0	0	0	0	0	0	0	0	0	0	0	0	0	0	0	0	0	0	0	0	0	1
	MGST3	gene-MGST3	XM_012185452.3	protein_coding	0	0	0	1	0	0	0	0	0	0	0	0	0	0	0	0	0	0	0	0	0	0	1	0	0	0	0	0	0	0	0
	MGST3	gene-MGST3	XM_060403455.1	protein_coding	0	0	0	1	0	0	0	0	0	0	0	0	0	0	0	0	0	0	0	0	0	0	1	0	0	0	0	0	0	0	0
	MIA2	gene-MIA2	XM_012098847.5	protein_coding	0	0	0	3	0	0	0	0	0	0	0	0	0	0	0	0	0	0	0	0	0	0	3	0	0	0	0	0	0	0	0
	MIA2	gene-MIA2	XM_012098849.5	protein_coding	0	0	0	3	0	0	0	0	0	0	0	0	0	0	0	0	0	0	0	0	0	0	3	0	0	0	0	0	0	0	0
	MIA2	gene-MIA2	XM_012098850.5	protein_coding	0	0	0	3	0	0	0	0	0	0	0	0	0	0	0	0	0	0	0	0	0	0	3	0	0	0	0	0	0	0	0
	MIA2	gene-MIA2	XM_012098851.5	protein_coding	0	0	0	3	0	0	0	0	0	0	0	0	0	0	0	0	0	0	0	0	0	0	3	0	0	0	0	0	0	0	0
	MIA2	gene-MIA2	XM_012098852.5	protein_coding	0	0	0	2	0	0	0	0	0	0	0	0	0	0	0	0	0	0	0	0	0	0	2	0	0	0	0	0	0	0	0
	MIA2	gene-MIA2	XM_012098853.4	protein_coding	0	0	0	2	0	0	0	0	0	0	0	0	0	0	0	0	0	0	0	0	0	0	2	0	0	0	0	0	0	0	0
	MIA2	gene-MIA2	XM_012098855.4	protein_coding	0	0	0	2	0	0	0	0	0	0	0	0	0	0	0	0	0	0	0	0	0	0	2	0	0	0	0	0	0	0	0
	MIA2	gene-MIA2	XM_012098857.4	protein_coding	0	0	0	2	0	0	0	0	0	0	0	0	0	0	0	0	0	0	0	0	0	0	2	0	0	0	0	0	0	0	0
	MIA2	gene-MIA2	XM_042235316.2	protein_coding	0	0	0	2	0	0	0	0	0	0	0	0	0	0	0	0	0	0	0	0	0	0	2	0	0	0	0	0	0	0	0
	MIA2	gene-MIA2	XM_060401822.1	protein_coding	0	0	0	2	0	0	0	0	0	0	0	0	0	0	0	0	0	0	0	0	0	0	2	0	0	0	0	0	0	0	0
	MIA2	gene-MIA2	XM_060401823.1	protein_coding	0	0	0	1	0	0	0	0	0	0	0	0	0	0	0	0	0	0	0	0	0	0	1	0	0	0	0	0	0	0	0
	MIA2	gene-MIA2	XM_060401824.1	protein_coding	0	0	0	2	0	0	0	0	0	0	0	0	0	0	0	0	0	0	0	0	0	0	2	0	0	0	0	0	0	0	0
	MIA2	gene-MIA2	XM_060401825.1	protein_coding	0	0	0	1	0	0	0	0	0	0	0	0	0	0	0	0	0	0	0	0	0	0	1	0	0	0	0	0	0	0	0
	MIA2	gene-MIA2	XM_060401826.1	protein_coding	0	0	0	2	0	0	0	0	0	0	0	0	0	0	0	0	0	0	0	0	0	0	2	0	0	0	0	0	0	0	0
	MIA2	gene-MIA2	XM_060401827.1	protein_coding	0	0	0	2	0	0	0	0	0	0	0	0	0	0	0	0	0	0	0	0	0	0	2	0	0	0	0	0	0	0	0
	MIA2	gene-MIA2	XM_060401828.1	protein_coding	0	0	0	1	0	0	0	0	0	0	0	0	0	0	0	0	0	0	0	0	0	0	1	0	0	0	0	0	0	0	0
	MIA2	gene-MIA2	XM_060401829.1	protein_coding	0	0	0	1	0	0	0	0	0	0	0	0	0	0	0	0	0	0	0	0	0	0	1	0	0	0	0	0	0	0	0
	MIA2	gene-MIA2	XM_060401830.1	protein_coding	0	0	0	1	0	0	0	0	0	0	0	0	0	0	0	0	0	0	0	0	0	0	1	0	0	0	0	0	0	0	0
	MIA2	gene-MIA2	XM_060401831.1	protein_coding	0	0	0	1	0	0	0	0	0	0	0	0	0	0	0	0	0	0	0	0	0	0	1	0	0	0	0	0	0	0	0
	MIA2	gene-MIA2	XM_060401832.1	protein_coding	0	0	0	1	0	0	0	0	0	0	0	0	0	0	0	0	0	0	0	0	0	0	1	0	0	0	0	0	0	0	0
	MIA2	gene-MIA2	XM_060401833.1	protein_coding	0	0	0	1	0	0	0	0	0	0	0	0	0	0	0	0	0	0	0	0	0	0	1	0	0	0	0	0	0	0	0
	MIA3	gene-MIA3	XM_012187082.5	protein_coding	0	0	0	1	0	0	0	0	0	0	0	0	0	0	0	0	0	0	0	0	0	0	1	0	0	0	0	0	0	0	0
	MIA3	gene-MIA3	XM_042257095.2	protein_coding	0	0	0	1	0	0	0	0	0	0	0	0	0	0	0	0	0	0	0	0	0	0	1	0	0	0	0	0	0	0	0
	MIB1	gene-MIB1	XM_004020480.5	protein_coding	0	0	0	2	0	0	0	0	0	0	0	0	0	0	0	0	0	0	0	0	0	0	2	0	0	0	0	0	0	0	0
	MICAL2	gene-MICAL2	XM_042233044.2	protein_coding	0	0	0	2	0	0	0	0	0	0	0	0	0	0	0	0	0	0	0	0	0	0	2	0	0	0	0	0	0	0	0
	MICAL2	gene-MICAL2	XM_042233045.2	protein_coding	0	0	0	2	0	0	0	0	0	0	0	0	0	0	0	0	0	0	0	0	0	0	2	0	0	0	0	0	0	0	0
	MICAL2	gene-MICAL2	XM_042233046.2	protein_coding	0	0	0	2	0	0	0	0	0	0	0	0	0	0	0	0	0	0	0	0	0	0	2	0	0	0	0	0	0	0	0
	MICAL2	gene-MICAL2	XM_042233047.2	protein_coding	0	0	0	2	0	0	0	0	0	0	0	0	0	0	0	0	0	0	0	0	0	0	2	0	0	0	0	0	0	0	0
	MICAL2	gene-MICAL2	XM_042233049.2	protein_coding	0	0	0	2	0	0	0	0	0	0	0	0	0	0	0	0	0	0	0	0	0	0	2	0	0	0	0	0	0	0	0
	MICAL2	gene-MICAL2	XM_042233050.2	protein_coding	0	0	0	2	0	0	0	0	0	0	0	0	0	0	0	0	0	0	0	0	0	0	2	0	0	0	0	0	0	0	0
	MICAL2	gene-MICAL2	XM_042233051.2	protein_coding	0	0	0	2	0	0	0	0	0	0	0	0	0	0	0	0	0	0	0	0	0	0	2	0	0	0	0	0	0	0	0
	MICAL2	gene-MICAL2	XM_042233052.2	protein_coding	0	0	0	2	0	0	0	0	0	0	0	0	0	0	0	0	0	0	0	0	0	0	2	0	0	0	0	0	0	0	0
	MICAL2	gene-MICAL2	XM_042233053.2	protein_coding	0	0	0	2	0	0	0	0	0	0	0	0	0	0	0	0	0	0	0	0	0	0	2	0	0	0	0	0	0	0	0
	MICAL2	gene-MICAL2	XM_042233054.2	protein_coding	0	0	0	2	0	0	0	0	0	0	0	0	0	0	0	0	0	0	0	0	0	0	2	0	0	0	0	0	0	0	0
	MICAL2	gene-MICAL2	XM_060399888.1	protein_coding	0	0	0	2	0	0	0	0	0	0	0	0	0	0	0	0	0	0	0	0	0	0	2	0	0	0	0	0	0	0	0
	MICAL2	gene-MICAL2	XM_060399889.1	protein_coding	0	0	0	2	0	0	0	0	0	0	0	0	0	0	0	0	0	0	0	0	0	0	2	0	0	0	0	0	0	0	0
	MICAL2	gene-MICAL2	XM_060399890.1	protein_coding	0	0	0	2	0	0	0	0	0	0	0	0	0	0	0	0	0	0	0	0	0	0	2	0	0	0	0	0	0	0	0
	MICAL2	gene-MICAL2	XM_060399891.1	protein_coding	0	0	0	2	0	0	0	0	0	0	0	0	0	0	0	0	0	0	0	0	0	0	2	0	0	0	0	0	0	0	0
	MICAL2	gene-MICAL2	XM_060399893.1	protein_coding	0	0	0	2	0	0	0	0	0	0	0	0	0	0	0	0	0	0	0	0	0	0	2	0	0	0	0	0	0	0	0
	MICAL2	gene-MICAL2	XM_060399894.1	protein_coding	0	0	0	2	0	0	0	0	0	0	0	0	0	0	0	0	0	0	0	0	0	0	2	0	0	0	0	0	0	0	0
	MICAL2	gene-MICAL2	XM_060399895.1	protein_coding	0	0	0	2	0	0	0	0	0	0	0	0	0	0	0	0	0	0	0	0	0	0	2	0	0	0	0	0	0	0	0
	MICAL2	gene-MICAL2	XM_060399896.1	protein_coding	0	0	0	2	0	0	0	0	0	0	0	0	0	0	0	0	0	0	0	0	0	0	2	0	0	0	0	0	0	0	0
	MICAL2	gene-MICAL2	XM_060399897.1	protein_coding	0	0	0	2	0	0	0	0	0	0	0	0	0	0	0	0	0	0	0	0	0	0	2	0	0	0	0	0	0	0	0
	MICAL2	gene-MICAL2	XM_060399898.1	protein_coding	0	0	0	2	0	0	0	0	0	0	0	0	0	0	0	0	0	0	0	0	0	0	2	0	0	0	0	0	0	0	0
	MICAL2	gene-MICAL2	XM_060399899.1	protein_coding	0	0	0	2	0	0	0	0	0	0	0	0	0	0	0	0	0	0	0	0	0	0	2	0	0	0	0	0	0	0	0
	MICAL2	gene-MICAL2	XM_060399900.1	protein_coding	0	0	0	2	0	0	0	0	0	0	0	0	0	0	0	0	0	0	0	0	0	0	2	0	0	0	0	0	0	0	0
	MICAL2	gene-MICAL2	XM_060399901.1	protein_coding	0	0	0	2	0	0	0	0	0	0	0	0	0	0	0	0	0	0	0	0	0	0	2	0	0	0	0	0	0	0	0
	MICAL3	gene-MICAL3	XM_027968067.2	protein_coding	0	0	0	13	0	0	0	0	0	0	0	0	0	0	0	0	0	0	0	0	0	0	13	0	0	0	0	0	0	0	0
	MICAL3	gene-MICAL3	XM_027968072.2	protein_coding	0	0	0	13	0	0	0	0	0	0	0	0	0	0	0	0	0	0	0	0	0	0	13	0	0	0	0	0	0	0	0
	MICAL3	gene-MICAL3	XM_027968073.2	protein_coding	0	0	0	13	0	0	0	0	0	0	0	0	0	0	0	0	0	0	0	0	0	0	13	0	0	0	0	0	0	0	0
	MICAL3	gene-MICAL3	XM_027968074.2	protein_coding	0	0	0	13	0	0	0	0	0	0	0	0	0	0	0	0	0	0	0	0	0	0	13	0	0	0	0	0	0	0	0
	MICAL3	gene-MICAL3	XM_027968077.2	protein_coding	0	0	0	13	0	0	0	0	0	0	0	0	0	0	0	0	0	0	0	0	0	0	13	0	0	0	0	0	0	0	0
	MICAL3	gene-MICAL3	XM_060413547.1	protein_coding	0	0	0	13	0	0	0	0	0	0	0	0	0	0	0	0	0	0	0	0	0	0	13	0	0	0	0	0	0	0	0
	MICAL3	gene-MICAL3	XM_060413548.1	protein_coding	0	0	0	13	0	0	0	0	0	0	0	0	0	0	0	0	0	0	0	0	0	0	13	0	0	0	0	0	0	0	0
	MICAL3	gene-MICAL3	XM_060413549.1	protein_coding	0	0	0	13	0	0	0	0	0	0	0	0	0	0	0	0	0	0	0	0	0	0	13	0	0	0	0	0	0	0	0
	MICAL3	gene-MICAL3	XM_060413551.1	protein_coding	0	0	0	13	0	0	0	0	0	0	0	0	0	0	0	0	0	0	0	0	0	0	13	0	0	0	0	0	0	0	0
	MICAL3	gene-MICAL3	XM_060413552.1	protein_coding	0	0	0	13	0	0	0	0	0	0	0	0	0	0	0	0	0	0	0	0	0	0	13	0	0	0	0	0	0	0	0
	MICAL3	gene-MICAL3	XM_060413553.1	protein_coding	0	0	0	13	0	0	0	0	0	0	0	0	0	0	0	0	0	0	0	0	0	0	13	0	0	0	0	0	0	0	0
	MICALL2	gene-MICALL2	XM_042240613.1	protein_coding	0	0	0	4	0	0	0	0	0	0	0	0	0	1	0	0	0	0	0	0	0	0	3	0	0	0	0	0	0	0	0
	MICALL2	gene-MICALL2	XM_060406102.1	protein_coding	0	0	0	4	0	0	0	0	0	0	0	0	0	1	0	0	0	0	0	0	0	0	3	0	0	0	0	0	0	0	0
	MICALL2	gene-MICALL2	XM_060406103.1	protein_coding	0	0	0	4	0	0	0	0	0	0	0	0	0	1	0	0	0	0	0	0	0	0	3	0	0	0	0	0	0	0	0
	MICALL2	gene-MICALL2	XM_060406104.1	protein_coding	0	0	0	5	0	0	0	0	0	0	0	0	0	1	0	0	0	0	0	0	0	0	3	0	0	0	0	0	0	0	1
	MICALL2	gene-MICALL2	XM_060406105.1	protein_coding	0	0	0	4	0	0	0	0	0	0	0	0	0	1	0	0	0	0	0	0	0	0	3	0	0	0	0	0	0	0	0
	MICOS10	gene-MICOS10	XM_027965600.3	protein_coding	0	0	0	3	0	0	0	0	0	0	0	0	0	0	0	0	0	0	0	0	0	0	3	0	0	0	0	0	0	0	0
	MICU1	gene-MICU1	XM_012105260.4	protein_coding	0	0	0	7	0	0	0	0	0	0	0	0	0	0	0	0	0	0	0	0	0	0	7	0	0	0	0	0	0	0	0
	MICU1	gene-MICU1	XM_015104425.3	protein_coding	0	0	0	7	0	0	0	0	0	0	0	0	0	0	0	0	0	0	0	0	0	0	7	0	0	0	0	0	0	0	0
	MICU3	gene-MICU3	XM_015104575.3	protein_coding	0	0	0	2	0	0	0	0	0	0	0	0	0	0	0	0	0	0	0	0	0	0	1	0	0	0	0	0	0	0	1
	MICU3	gene-MICU3	XM_027962686.2	protein_coding	0	0	0	2	0	0	0	0	0	0	0	0	0	0	0	0	0	0	0	0	0	0	1	0	0	0	0	0	0	0	1
	MIER1	gene-MIER1	XM_015092042.3	protein_coding	0	0	0	4	0	0	0	0	0	0	0	0	0	0	0	0	0	0	0	0	0	0	4	0	0	0	0	0	0	0	0
	MIER1	gene-MIER1	XM_042249400.1	protein_coding	0	0	0	4	0	0	0	0	0	0	0	0	0	0	0	0	0	0	0	0	0	0	4	0	0	0	0	0	0	0	0
	MIER1	gene-MIER1	XM_042249405.1	protein_coding	0	0	0	4	0	0	0	0	0	0	0	0	0	0	0	0	0	0	0	0	0	0	4	0	0	0	0	0	0	0	0
	MIER1	gene-MIER1	XM_042249409.1	protein_coding	0	0	0	4	0	0	0	0	0	0	0	0	0	0	0	0	0	0	0	0	0	0	4	0	0	0	0	0	0	0	0
[truncated: 9,217,013 more chars]
